# Multi-tissue transition of A-to-I RNA editing pattern and its regulatory relevance in transcription, splicing, and translation during development

**DOI:** 10.1101/2024.02.21.581478

**Authors:** Jia-Qi Pan, Xu-Bin Pan, Yan-Shan Liu, Yun-Yun Jin, Jian-Huan Chen

## Abstract

Previous studies have shown that A-to-I RNA editing can occur in various organs and tissues under normal physiological conditions. However, the dynamics of RNA editing and its functional relevance in multiple tissues and organs during the embryo-to-adult transition in mammals remain to be elucidated. Here, we performed a comprehensive analysis of RNA-Seq and Ribo-Seq data from six mouse tissues at embryonic and adult stages to elucidate the A-to-I RNA editing transition during development and to validate it in additional mouse brain datasets spanning multiple developmental stages. Our results revealed a general transition of up-regulated A-to-I RNA editing activity across numerous tissue types during embryonic-adult development, indicated by significantly increased average RNA editing levels. Consistently, differential RNA editing (DRE) analysis showed more up-regulated than down-regulated RNA editing sites in all six tissue types. Furthermore, such RNA editing transitions during development could contribute to differential gene expression (DEG) at both transcriptional and translational levels, as well as differential alternative splicing (DAS) across multiple tissues. Differentially edited genes with DEG or DAS could be involved not only in tissue-specific biological functions but also in common routine biological processes during development. Notably, *Adarb1* was found to be a more important player than *Adar* in the CNS (the brain and retina), with its expression levels increasing gradually and correlating with the A-to-I RNA editing activity. Our study demonstrates the potential role of A-to-I editing during development across multiple tissues, providing new insights into its regulatory relevance in both transcriptional and translational landscapes.

## Supplemental_Table_S1 for "Multi-tissue transition of A-to-I RNA editing pattern and its regulatory relevance in transcription, splicing, and translation during development"

### Sheet: Brain
Table S1. A-to-I RNA editing sites in each tissue.
Site	p.GLM	p.GLM.adj	known_site	Consequence	AAchange	NTchange	BIOTYPE	SYMBOL	SIFT	Mean_rate (E15.5_Brain_mRNA)	Mean_rate (P42_Brain_mRNA)	Mean_rate (P42_Brain_mRNA_VS_E15.5_Brain_mRNA)
Tmem80:chr7:141336691	2.25007e-08	4.94385e-06	TRUE	3_prime_UTR_variant	-	c.*641A>G	protein_coding	Tmem80	-	0	19.7	19.7
Fam219a:chr4:41518514	3.10934e-08	4.94385e-06	TRUE	3_prime_UTR_variant	-	c.*1726A>G	protein_coding	Fam219a	-	0	11.7	11.7
Vamp4:chr1:162598198	1.51873e-07	1.33868e-05	TRUE	3_prime_UTR_variant	-	c.*1121A>G	protein_coding	Vamp4	-	0	4.7	4.7
Rpa1:chr11:75300618	1.68388e-07	1.33868e-05	TRUE	3_prime_UTR_variant	-	c.*687A>G	protein_coding	Rpa1	-	0	46.9	46.9
Rnf168:chr16:32300288	2.10679e-07	1.33992e-05	TRUE	3_prime_UTR_variant	-	c.*962A>G	protein_coding	Rnf168	-	0	29.3	29.3
Rragd:chr4:33019420	4.07331e-07	2.15886e-05	TRUE	3_prime_UTR_variant	-	c.*622A>G	protein_coding	Rragd	-	0	22.9	22.9
Cacng8:chr7:3415084	5.65106e-07	2.5672e-05	TRUE	missense_variant	p.S251G	c.751A>G	protein_coding	Cacng8	deleterious	0	13.2	13.2
2900026A02Rik:chr5:113088015	8.32999e-07	3.31117e-05	TRUE	3_prime_UTR_variant	-	c.*3014A>G	protein_coding	2900026A02Rik	-	0	6.9	6.9
Qpctl:chr7:19140389	2.26746e-06	8.0117e-05	TRUE	3_prime_UTR_variant	-	c.*765A>G	protein_coding	Qpctl	-	0	17.4	17.4
Tanc2:chr11:105928080	3.17637e-06	0.000101008	TRUE	3_prime_UTR_variant	-	c.*4364A>G	protein_coding	Tanc2	-	0	14.5	14.5
Cds2:chr2:132309884	6.1876e-06	0.000178878	TRUE	3_prime_UTR_variant	-	c.*4599A>G	protein_coding	Cds2	-	0	6.6	6.6
Sh2d5:chr4:138260077	7.1621e-06	0.000189796	TRUE	3_prime_UTR_variant	-	c.*820A>G	protein_coding	Sh2d5	-	0	12.3	12.3
Tmub2:chr11:102287648	9.79267e-06	0.000239544	TRUE	missense_variant	p.R126G	c.376A>G	protein_coding	Tmub2	tolerated	0	8.2	8.2
Grik1:chr16:87940543	1.13403e-05	0.000243226	FALSE	missense_variant	p.Q621R	c.1862A>G	protein_coding	Grik1	tolerated	23.6	83.3	59.7
Ovca2:chr11:75176432	1.14729e-05	0.000243226	TRUE	3_prime_UTR_variant	-	c.*1462A>G	protein_coding	Ovca2	-	0	29.7	29.7
Mad2l1:chr6:66540791	1.3707e-05	0.000272427	TRUE	3_prime_UTR_variant	-	c.*373A>G	protein_coding	Mad2l1	-	0	13.4	13.4
Wipi2:chr5:142669249	1.55166e-05	0.000290252	TRUE	3_prime_UTR_variant	-	c.*2277A>G	protein_coding	Wipi2	-	0	15	15
Gnl3l:chrX:150985497	1.7675e-05	0.00029548	TRUE	3_prime_UTR_variant	-	c.*607A>G	protein_coding	Gnl3l	-	0	7.2	7.2
Srrm2:chr17:23819630	1.81601e-05	0.00029548	FALSE	synonymous_variant	p.R1749=	c.5247A>G	protein_coding	Srrm2	-	10.8	0	-10.8
Cds2:chr2:132309880	1.85836e-05	0.00029548	TRUE	3_prime_UTR_variant	-	c.*4595A>G	protein_coding	Cds2	-	21.3	81.4	60.1
Snhg11:chr2:158384953	2.33645e-05	0.000339066	TRUE	3_prime_UTR_variant	-	c.*4038A>G	protein_coding	Snhg11	-	5.6	79.3	73.7
Dact3:chr7:16885789	2.34574e-05	0.000339066	TRUE	missense_variant	p.K403R	c.1208A>G	protein_coding	Dact3	tolerated	0	15.3	15.3
Ankrd28:chr14:31700626	2.4615e-05	0.000340329	TRUE	3_prime_UTR_variant	-	c.*1394A>G	protein_coding	Ankrd28	-	0	7.7	7.7
Grik5:chr7:25010305	2.69963e-05	0.000357701	TRUE	3_prime_UTR_variant	-	c.*64A>G	protein_coding	Grik5	-	0	1.8	1.8
Igfbp7:chr5:77407731	3.26864e-05	0.000415771	TRUE	missense_variant	p.K95R	c.284A>G	protein_coding	Igfbp7	tolerated	40.7	85.3	44.6
Nup155:chr15:8158190	3.80613e-05	0.000465519	TRUE	3_prime_UTR_variant	-	c.*426A>G	protein_coding	Nup155	-	13	50	37
Dusp3:chr11:101972684	4.53816e-05	0.000534494	FALSE	3_prime_UTR_variant	-	c.*2050A>G	protein_coding	Dusp3	-	0	5.1	5.1
Gabra3:chrX:72445292	4.88047e-05	0.000545137	TRUE	missense_variant	p.I342M	c.1026A>G	protein_coding	Gabra3	tolerated	0	96.4	96.4
Nfx1:chr4:41012913	4.97138e-05	0.000545137	FALSE	intron_variant	-	c.2407-2290A>G	protein_coding	Nfx1	-	0	9.2	9.2
Cds2:chr2:132309656	5.79868e-05	0.00061466	TRUE	3_prime_UTR_variant	-	c.*4371A>G	protein_coding	Cds2	-	0	15.2	15.2
Rpa1:chr11:75300977	6.1543e-05	0.000627263	TRUE	3_prime_UTR_variant	-	c.*328A>G	protein_coding	Rpa1	-	0	10.5	10.5
Slc1a1:chr19:28913219	6.31208e-05	0.000627263	TRUE	3_prime_UTR_variant	-	c.*1319A>G	protein_coding	Slc1a1	-	0	3.6	3.6
Cyfip2:chr11:46272643	7.09554e-05	0.000682662	TRUE	missense_variant	p.K320E	c.958A>G	protein_coding	Cyfip2	tolerated	11	74.6	63.6
Mkln1:chr6:31515747	7.29891e-05	0.000682662	TRUE	3_prime_UTR_variant	-	c.*8001A>G	protein_coding	Mkln1	-	25	78	53
Zfp811:chr17:32796133	9.59637e-05	0.000871899	TRUE	3_prime_UTR_variant	-	c.*1273A>G	protein_coding	Zfp811	-	18.8	44.4	25.6
Rpa1:chr11:75301000	0.000105604	0.000932839	TRUE	3_prime_UTR_variant	-	c.*305A>G	protein_coding	Rpa1	-	9.6	37.9	28.3
Ap3s2:chr7:79875881	0.000132323	0.00113727	TRUE	3_prime_UTR_variant	-	c.*4603A>G	protein_coding	Ap3s2	-	0	3.9	3.9
Map1lc3a:chr2:155277521	0.000143384	0.00117346	FALSE	missense_variant	p.N84D	c.250A>G	protein_coding	Map1lc3a	tolerated	0	1.4	1.4
Dusp3:chr11:101972669	0.00014488	0.00117346	TRUE	3_prime_UTR_variant	-	c.*2065A>G	protein_coding	Dusp3	-	0	8.9	8.9
Ankrd28:chr14:31700662	0.000147703	0.00117346	TRUE	3_prime_UTR_variant	-	c.*1358A>G	protein_coding	Ankrd28	-	0	10.6	10.6
Bok:chr1:93695368	0.000151295	0.00117346	TRUE	3_prime_UTR_variant	-	c.*206A>G	protein_coding	Bok	-	0	3.4	3.4
Dnajc5:chr2:181553743	0.0001712	0.00129623	TRUE	3_prime_UTR_variant	-	c.*4367A>G	protein_coding	Dnajc5	-	0	7.1	7.1
Dctn2:chr10:127281782	0.00018061	0.00130997	FALSE	3_prime_UTR_variant	-	c.*295A>G	protein_coding	Dctn2	-	6.3	0	-6.3
Ovca2:chr11:75177351	0.000185374	0.00130997	TRUE	3_prime_UTR_variant	-	c.*543A>G	protein_coding	Ovca2	-	0	12.7	12.7
Anks1:chr17:28058421	0.000185374	0.00130997	FALSE	synonymous_variant	p.K1104=	c.3312A>G	protein_coding	Anks1	-	12.7	0	-12.7
Fnbp1:chr2:31026924	0.000192446	0.00133039	TRUE	3_prime_UTR_variant	-	c.*1952A>G	protein_coding	Fnbp1	-	0	2.3	2.3
Tbc1d24:chr17:24177814	0.000203477	0.00137672	TRUE	3_prime_UTR_variant	-	c.*2879A>G	protein_coding	Tbc1d24	-	0	10.4	10.4
Zfp771:chr7:127254322	0.000226995	0.00150384	TRUE	missense_variant	p.K220R	c.659A>G	protein_coding	Zfp771	tolerated	0	18.7	18.7
Psma3:chr12:70994629	0.000235576	0.00152466	TRUE	3_prime_UTR_variant	-	c.*234A>G	protein_coding	Psma3	-	22.7	77.8	55.1
Ift22:chr5:136913099	0.000239726	0.00152466	TRUE	3_prime_UTR_variant	-	c.*126A>G	protein_coding	Ift22	-	3.6	30.4	26.8
Psma3:chr12:70995171	0.000252814	0.00157637	TRUE	3_prime_UTR_variant	-	c.*776A>G	protein_coding	Psma3	-	0	16.5	16.5
Zfp738:chr13:67658934	0.000258764	0.00158244	TRUE	3_prime_UTR_variant	-	c.*10555A>G	protein_coding	Zfp738	-	14.5	55.8	41.3
4930402H24Rik:chr2:130872892	0.000320016	0.0019201	TRUE	intron_variant	-	c.-198+33319A>G	protein_coding	4930402H24Rik	-	0	14.6	14.6
Grik5:chr7:25010649	0.000456141	0.00268414	TRUE	missense_variant	p.N887S	c.2660A>G	protein_coding	Grik5	deleterious_low_confidence	0	9.1	9.1
Rpa1:chr11:75300999	0.000464239	0.00268414	TRUE	3_prime_UTR_variant	-	c.*306A>G	protein_coding	Rpa1	-	0	7.4	7.4
Mier1:chr4:103164712	0.000597295	0.00336009	TRUE	3_prime_UTR_variant	-	c.*1961A>G	protein_coding	Mier1	-	0	17.1	17.1
Ovca2:chr11:75176383	0.00060228	0.00336009	TRUE	3_prime_UTR_variant	-	c.*1511A>G	protein_coding	Ovca2	-	0	8.6	8.6
Zyg11b:chr4:108230620	0.000688038	0.00377235	TRUE	3_prime_UTR_variant	-	c.*5384A>G	protein_coding	Zyg11b	-	0	7.1	7.1
Rpa1:chr11:75300623	0.000705964	0.00380503	TRUE	3_prime_UTR_variant	-	c.*682A>G	protein_coding	Rpa1	-	3.8	26	22.2
Ap3s2:chr7:79875889	0.000752783	0.00398975	FALSE	3_prime_UTR_variant	-	c.*4595A>G	protein_coding	Ap3s2	-	0	6.1	6.1
Psma3:chr12:70995180	0.000773372	0.00403168	TRUE	3_prime_UTR_variant	-	c.*785A>G	protein_coding	Psma3	-	4.2	27.9	23.8
Parg:chr14:32296625	0.000802754	0.00411735	TRUE	3_prime_UTR_variant	-	c.*305A>G	protein_coding	Parg	-	4.2	31	26.8
Iws1:chr18:32102504	0.000860789	0.00434494	TRUE	3_prime_UTR_variant	-	c.*5223A>G	protein_coding	Iws1	-	11.7	40	28.3
Slc6a6:chr6:91758759	0.000982458	0.00473098	TRUE	3_prime_UTR_variant	-	c.*3702A>G	protein_coding	Slc6a6	-	0	3.2	3.2
Wipi2:chr5:142669292	0.000985965	0.00473098	TRUE	3_prime_UTR_variant	-	c.*2320A>G	protein_coding	Wipi2	-	3.8	24.3	20.4
Slc37a3:chr6:39335154	0.000987153	0.00473098	TRUE	3_prime_UTR_variant	-	c.*2038A>G	protein_coding	Slc37a3	-	0	10.5	10.5
Zfp35:chr18:24003305	0.000996778	0.00473098	TRUE	synonymous_variant	p.Q235=	c.705A>G	protein_coding	Zfp35	-	5.6	0	-5.6
Lmtk2:chr5:144187072	0.00104978	0.00490928	TRUE	3_prime_UTR_variant	-	c.*2328A>G	protein_coding	Lmtk2	-	0	4.4	4.4
Sod2:chr17:13019972	0.00112461	0.00518299	TRUE	3_prime_UTR_variant	-	c.*4801A>G	protein_coding	Sod2	-	16.7	1.5	-15.2
Sdf4:chr4:156010666	0.00118532	0.00538476	TRUE	3_prime_UTR_variant	-	c.*716A>G	protein_coding	Sdf4	-	8.5	45.8	37.3
Tmem63b:chr17:45662949	0.00122363	0.00548048	TRUE	missense_variant	p.Q619R	c.1856A>G	protein_coding	Tmem63b	deleterious	10.5	68.2	57.7
Blcap:chr2:157558160	0.00127468	0.00562982	TRUE	5_prime_UTR_variant	-	c.-7A>G	protein_coding	Blcap	-	0	4.6	4.6
Smim14:chr5:65448046	0.00143333	0.00624381	TRUE	3_prime_UTR_variant	-	c.*2359A>G	protein_coding	Smim14	-	11.7	35.4	23.7
Gm49394:chr7:142653273	0.00162425	0.00692492	TRUE	3_prime_UTR_variant	-	c.*1137A>G	protein_coding	Gm49394	-	0	23.5	23.5
Mkln1:chr6:31515667	0.00164856	0.00692492	TRUE	3_prime_UTR_variant	-	c.*7921A>G	protein_coding	Mkln1	-	57.1	30.3	-26.8
Plpp3:chr4:105231309	0.00165501	0.00692492	FALSE	3_prime_UTR_variant	-	c.*287A>G	protein_coding	Plpp3	-	7.5	0	-7.5
Prxl2c:chr13:64290351	0.00175243	0.0072373	TRUE	3_prime_UTR_variant	-	c.*1750A>G	protein_coding	Prxl2c	-	0	9.1	9.1
Pgrmc1:chrX:36605253	0.00179128	0.00730291	FALSE	3_prime_UTR_variant	-	c.*362A>G	protein_coding	Pgrmc1	-	13.2	0	-13.2
Meg3:chr12:109564512	0.00206273	0.00830315	FALSE	non_coding_transcript_exon_variant	-	n.7334A>G	lincRNA	Meg3	-	0	5.6	5.6
Slc35e1:chr8:72482340	0.00225339	0.00883184	TRUE	3_prime_UTR_variant	-	c.*1426A>G	protein_coding	Slc35e1	-	3.8	21.1	17.3
Rpa1:chr11:75301015	0.00228445	0.00883184	TRUE	3_prime_UTR_variant	-	c.*290A>G	protein_coding	Rpa1	-	70.2	80.9	10.7
Slc35e2:chr4:155621903	0.00229506	0.00883184	TRUE	3_prime_UTR_variant	-	c.*3154A>G	protein_coding	Slc35e2	-	33.8	63.6	29.9
Pef1:chr4:130127645	0.00230517	0.00883184	FALSE	3_prime_UTR_variant	-	c.*163A>G	protein_coding	Pef1	-	6.8	1	-5.8
Gria2:chr3:80706912	0.00250983	0.00950149	TRUE	missense_variant	p.Q607R	c.1820A>G	protein_coding	Gria2	tolerated	89.9	100	10.1
Zyg11b:chr4:108230936	0.00274302	0.0102621	TRUE	3_prime_UTR_variant	-	c.*5068A>G	protein_coding	Zyg11b	-	0	3.6	3.6
Rnf168:chr16:32300332	0.00302685	0.0109678	TRUE	3_prime_UTR_variant	-	c.*1006A>G	protein_coding	Rnf168	-	0	30.8	30.8
D2hgdh:chr1:93852018	0.00303512	0.0109678	FALSE	3_prime_UTR_variant	-	c.*1192A>G	protein_coding	D2hgdh	-	13.3	0	-13.3
Map3k7:chr4:32022582	0.00303512	0.0109678	TRUE	3_prime_UTR_variant	-	c.*2901A>G	protein_coding	Map3k7	-	0	13.3	13.3
Calm1:chr12:100207186	0.00332973	0.0118972	TRUE	3_prime_UTR_variant	-	c.*758A>G	protein_coding	Calm1	-	0	5.3	5.3
Eapp:chr12:54672357	0.00337685	0.0119315	TRUE	3_prime_UTR_variant	-	c.*1226A>G	protein_coding	Eapp	-	12.2	0	-12.2
Zfp444:chr7:6193172	0.0034476	0.0120477	TRUE	3_prime_UTR_variant	-	c.*3192A>G	protein_coding	Zfp444	-	0	14.6	14.6
Selenot:chr3:58590700	0.00354034	0.0122373	TRUE	3_prime_UTR_variant	-	c.*35A>G	protein_coding	Selenot	-	0	5.9	5.9
Cct5:chr15:31594395	0.00360613	0.0123307	FALSE	missense_variant	p.D221G	c.662A>G	protein_coding	Cct5	deleterious	5.1	1	-4.1
Igfbp7:chr5:77407783	0.00401554	0.0135845	TRUE	missense_variant	p.R78G	c.232A>G	protein_coding	Igfbp7	tolerated	28.3	72.5	44.2
Meg3:chr12:109559014	0.004459	0.0149259	TRUE	non_coding_transcript_exon_variant	-	n.1836A>G	lincRNA	Meg3	-	1.5	12.7	11.2
Pum2:chr12:8750269	0.00507271	0.0168033	TRUE	3_prime_UTR_variant	-	c.*549A>G	protein_coding	Pum2	-	0	15.6	15.6
Nlgn2:chr11:69834033	0.00518011	0.0169822	FALSE	missense_variant	p.N136D	c.406A>G	protein_coding	Nlgn2	tolerated	2.6	13.4	10.8
Tbc1d24:chr17:24176489	0.00538397	0.0174704	TRUE	3_prime_UTR_variant	-	c.*4204A>G	protein_coding	Tbc1d24	-	0	14.1	14.1
Dact3:chr7:16885834	0.00556827	0.0176728	FALSE	missense_variant	p.H418R	c.1253A>G	protein_coding	Dact3	tolerated	0	3.3	3.3
Rpa1:chr11:75300593	0.00560484	0.0176728	TRUE	3_prime_UTR_variant	-	c.*712A>G	protein_coding	Rpa1	-	3.3	25.6	22.3
Rnf168:chr16:32300268	0.00566864	0.0176728	TRUE	3_prime_UTR_variant	-	c.*942A>G	protein_coding	Rnf168	-	0	12.9	12.9
Gnl3l:chrX:150984264	0.00566864	0.0176728	TRUE	3_prime_UTR_variant	-	c.*1840A>G	protein_coding	Gnl3l	-	0	12.9	12.9
Rpa1:chr11:75300577	0.00580239	0.0176931	TRUE	3_prime_UTR_variant	-	c.*728A>G	protein_coding	Rpa1	-	41.7	69.9	28.2
Tmem80:chr7:141336690	0.00583803	0.0176931	TRUE	3_prime_UTR_variant	-	c.*640A>G	protein_coding	Tmem80	-	3.1	15.6	12.5
Grik5:chr7:25010650	0.00588905	0.0176931	TRUE	missense_variant	p.N887D	c.2659A>G	protein_coding	Grik5	deleterious_low_confidence	0	19.8	19.8
Tbc1d24:chr17:24176442	0.00589769	0.0176931	TRUE	3_prime_UTR_variant	-	c.*4251A>G	protein_coding	Tbc1d24	-	0	17.8	17.8
Tbc1d24:chr17:24176191	0.00597429	0.0177554	TRUE	3_prime_UTR_variant	-	c.*4502A>G	protein_coding	Tbc1d24	-	3.1	15	11.9
Nrep:chr18:33438644	0.00680317	0.0200315	FALSE	3_prime_UTR_variant	-	c.*70A>G	protein_coding	Nrep	-	8	0	-8
Luc7l:chr17:26283571	0.00713045	0.0208026	TRUE	3_prime_UTR_variant	-	c.*1805A>G	protein_coding	Luc7l	-	0	10.4	10.4
Stam:chr2:14148757	0.0076928	0.0222392	TRUE	3_prime_UTR_variant	-	c.*2277A>G	protein_coding	Stam	-	14.7	60	45.3
Dagla:chr19:10245688	0.00805271	0.0230699	TRUE	3_prime_UTR_variant	-	c.*1976A>G	protein_coding	Dagla	-	0	5.3	5.3
Nup155:chr15:8159489	0.00878734	0.0249498	TRUE	3_prime_UTR_variant	-	c.*1725A>G	protein_coding	Nup155	-	25.5	56.4	30.8
Mfn1:chr3:32561485	0.00901934	0.0253819	TRUE	synonymous_variant	p.A332=	c.996A>G	protein_coding	Mfn1	-	0	7.5	7.5
Sparc:chr11:55402016	0.00916771	0.0255731	FALSE	missense_variant	p.K128R	c.383A>G	protein_coding	Sparc	tolerated	0	2.2	2.2
Arf3:chr15:98737112	0.00928813	0.0256837	TRUE	3_prime_UTR_variant	-	c.*3221A>G	protein_coding	Arf3	-	26.8	46.3	19.5
Nt5dc3:chr10:86837287	0.00966223	0.0264879	TRUE	3_prime_UTR_variant	-	c.*3104A>G	protein_coding	Nt5dc3	-	5.1	12.5	7.4
Gm2a:chr11:55110583	0.00993543	0.027004	TRUE	3_prime_UTR_variant	-	c.*1050A>G	protein_coding	Gm2a	-	0	3	3
Usp29:chr7:6966512	0.0103259	0.0278274	TRUE	3_prime_UTR_variant	-	c.*2743A>G	protein_coding	Usp29	-	3.8	15.5	11.6
Wipi2:chr5:142669235	0.0105455	0.0279923	TRUE	3_prime_UTR_variant	-	c.*2263A>G	protein_coding	Wipi2	-	16.7	37.3	20.6
Nf2:chr11:4767141	0.0105631	0.0279923	TRUE	3_prime_UTR_variant	-	c.*1082A>G	protein_coding	Nf2	-	0	7.7	7.7
Crk:chr11:75705297	0.0106583	0.0280112	TRUE	3_prime_UTR_variant	-	c.*1794A>G	protein_coding	Crk	-	0	5.1	5.1
Sh2d5:chr4:138260043	0.0108464	0.0282719	TRUE	3_prime_UTR_variant	-	c.*786A>G	protein_coding	Sh2d5	-	0	29.6	29.6
Rpa1:chr11:75300560	0.0109926	0.0284198	TRUE	3_prime_UTR_variant	-	c.*745A>G	protein_coding	Rpa1	-	2	14.1	12.1
Dnm1:chr2:32309427	0.0112933	0.0289617	TRUE	3_prime_UTR_variant	-	c.*138A>G	protein_coding	Dnm1	-	0	7.2	7.2
Comt:chr16:18407529	0.0114146	0.0290388	TRUE	3_prime_UTR_variant	-	c.*308A>G	protein_coding	Comt	-	0	3.9	3.9
Phactr1:chr13:43136182	0.0116818	0.0294826	TRUE	3_prime_UTR_variant	-	c.*993A>G	protein_coding	Phactr1	-	0	4.3	4.3
Sh2d5:chr4:138260099	0.0121933	0.0300067	TRUE	3_prime_UTR_variant	-	c.*842A>G	protein_coding	Sh2d5	-	0	3.3	3.3
Mrpl43:chr19:45005288	0.0122153	0.0300067	TRUE	3_prime_UTR_variant	-	c.*411A>G	protein_coding	Mrpl43	-	3.1	11.8	8.6
Kif3c:chr12:3404647	0.0122671	0.0300067	TRUE	3_prime_UTR_variant	-	c.*1762A>G	protein_coding	Kif3c	-	0	28.5	28.5
Ociad1:chr5:73312444	0.0123321	0.0300067	TRUE	intron_variant	-	c.707-999A>G	protein_coding	Ociad1	-	0	17.4	17.4
Gm42878:chr5:121545448	0.0123612	0.0300067	TRUE	5_prime_UTR_variant	-	c.-248A>G	nonsense_mediated_decay	Gm42878	-	0	31.4	31.4
Gng7:chr10:80949087	0.0125624	0.0302639	TRUE	3_prime_UTR_variant	-	c.*2534A>G	protein_coding	Gng7	-	0	2.7	2.7
Cdh22:chr2:165111749	0.013277	0.0314297	TRUE	3_prime_UTR_variant	-	c.*409A>G	protein_coding	Cdh22	-	0	6.6	6.6
Hip1:chr5:135408855	0.0133208	0.0314297	TRUE	3_prime_UTR_variant	-	c.*2362A>G	protein_coding	Hip1	-	19.9	0	-19.9
Utp6:chr11:79934083	0.0133428	0.0314297	TRUE	3_prime_UTR_variant	-	c.*1872A>G	protein_coding	Utp6	-	0	13.3	13.3
Gm13127:chr4:144588117	0.0135291	0.0316342	FALSE	non_coding_transcript_exon_variant	-	n.874A>G	processed_pseudogene	Gm13127	-	5.6	44.8	39.2
Camk1d:chr2:5379353	0.0140802	0.0324818	FALSE	intron_variant	-	c.300-17226A>G	protein_coding	Camk1d	-	7.2	3.1	-4
Zmat3:chr3:32336519	0.0140959	0.0324818	TRUE	3_prime_UTR_variant	-	c.*4965A>G	protein_coding	Zmat3	-	0	7.6	7.6
Dffa:chr4:149118197	0.0143472	0.0327768	TRUE	intron_variant	-	c.783+274A>G	protein_coding	Dffa	-	0	16.1	16.1
Astn1:chr1:158691078	0.01443	0.0327768	FALSE	3_prime_UTR_variant	-	c.*2328A>G	protein_coding	Astn1	-	5.4	0	-5.4
Grik5:chr7:25010435	0.0146226	0.0329368	TRUE	synonymous_variant	p.E958=	c.2874A>G	protein_coding	Grik5	-	2.7	5.3	2.6
Eapp:chr12:54671755	0.0147076	0.0329368	TRUE	3_prime_UTR_variant	-	c.*1828A>G	protein_coding	Eapp	-	4.2	15.1	10.9
Gnl3l:chrX:150985454	0.0160034	0.035564	TRUE	3_prime_UTR_variant	-	c.*650A>G	protein_coding	Gnl3l	-	0	20.5	20.5
Wipi2:chr5:142669275	0.0161045	0.035564	TRUE	3_prime_UTR_variant	-	c.*2303A>G	protein_coding	Wipi2	-	0	9.5	9.5
Gm49394:chr7:142653728	0.0164041	0.0359759	TRUE	3_prime_UTR_variant	-	c.*682A>G	protein_coding	Gm49394	-	1.4	9.6	8.2
Ezh1:chr11:101198300	0.0171349	0.0373212	TRUE	intron_variant	-	c.1669+958A>G	protein_coding	Ezh1	-	30	55.8	25.8
Ovca2:chr11:75176344	0.0173667	0.0375688	TRUE	3_prime_UTR_variant	-	c.*1550A>G	protein_coding	Ovca2	-	12.5	68.8	56.2
Haus2:chr2:120621168	0.0176112	0.0378403	TRUE	3_prime_UTR_variant	-	c.*1987A>G	protein_coding	Haus2	-	13.2	7.7	-5.5
Shc4:chr2:125673601	0.0181651	0.0387684	FALSE	intron_variant	-	c.841-3281A>G	protein_coding	Shc4	-	8.2	2.3	-6
Gm5644:chrX:145601918	0.0183776	0.0389606	FALSE	non_coding_transcript_exon_variant	-	n.384A>G	processed_pseudogene	Gm5644	-	85.4	96.2	10.7
Dagla:chr19:10245733	0.0186638	0.0393052	TRUE	3_prime_UTR_variant	-	c.*1931A>G	protein_coding	Dagla	-	0	5.3	5.3
Stk11:chr10:80130558	0.0196768	0.041166	FALSE	3_prime_UTR_variant	-	c.*316A>G	protein_coding	Stk11	-	7.1	2.9	-4.3
Smim14:chr5:65448045	0.019977	0.0415209	TRUE	3_prime_UTR_variant	-	c.*2360A>G	protein_coding	Smim14	-	9.4	35.8	26.5
Psmd9:chr5:123248666	0.0201786	0.0416675	TRUE	3_prime_UTR_variant	-	c.*346A>G	protein_coding	Psmd9	-	5.6	20.7	15.2
Fam32a:chr8:72223582	0.0206365	0.042338	TRUE	3_prime_UTR_variant	-	c.*1332A>G	protein_coding	Fam32a	-	22.2	50.9	28.6
Dnajc18:chr18:35672446	0.0224647	0.0457934	FALSE	3_prime_UTR_variant	-	c.*2673A>G	protein_coding	Dnajc18	-	0	6.1	6.1
Mad2l1:chr6:66540740	0.0229715	0.0465283	TRUE	3_prime_UTR_variant	-	c.*322A>G	protein_coding	Mad2l1	-	6.8	12.5	5.7
Gm45871:chr18:90592256	0.0233555	0.0470066	FALSE	synonymous_variant	p.E539=	c.1617A>G	protein_coding	Gm45871	-	27.9	48.6	20.7
Ctsb:chr14:63144541	0.0244165	0.048833	FALSE	3_prime_UTR_variant	-	c.*2212A>G	protein_coding	Ctsb	-	0	5.1	5.1
Dync1li2:chr8:104418099	0.024605	0.0489025	FALSE	3_prime_UTR_variant	-	c.*2483A>G	protein_coding	Dync1li2	-	0	2.9	2.9
Slc35e1:chr8:72482674	0.0254365	0.050241	TRUE	3_prime_UTR_variant	-	c.*1092A>G	protein_coding	Slc35e1	-	0	10.7	10.7
Dnajc5:chr2:181552182	0.0259626	0.0509636	FALSE	3_prime_UTR_variant	-	c.*2806A>G	protein_coding	Dnajc5	-	0	3.1	3.1
C330018D20Rik:chr18:56956926	0.026562	0.0518204	TRUE	3_prime_UTR_variant	-	c.*816A>G	protein_coding	C330018D20Rik	-	0	22.9	22.9
Samm50:chr15:84215239	0.0272149	0.0527703	FALSE	3_prime_UTR_variant	-	c.*1068A>G	protein_coding	Samm50	-	0	15.6	15.6
Ggps1:chr13:14051043	0.0276184	0.0531428	TRUE	3_prime_UTR_variant	-	c.*2651A>G	protein_coding	Ggps1	-	0	8.1	8.1
Hjurp:chr1:88263988	0.0277412	0.0531428	FALSE	3_prime_UTR_variant	-	c.*1193A>G	protein_coding	Hjurp	-	44.7	27.9	-16.8
Bri3bp:chr5:125457542	0.0289552	0.0551363	TRUE	3_prime_UTR_variant	-	c.*2789A>G	protein_coding	Bri3bp	-	0	17	17
Ebna1bp2:chr4:118626126	0.0294757	0.0557933	TRUE	3_prime_UTR_variant	-	c.*256A>G	protein_coding	Ebna1bp2	-	4.5	20	15.5
Gm20721:chr2:174346296	0.0301915	0.05681	FALSE	synonymous_variant	p.A23=	c.69A>G	protein_coding	Gm20721	-	3.1	0.6	-2.5
Cds2:chr2:132309669	0.0305974	0.0572352	TRUE	3_prime_UTR_variant	-	c.*4384A>G	protein_coding	Cds2	-	0	7.3	7.3
Prps1l3:chr12:57239283	0.0329871	0.0613444	FALSE	synonymous_variant	p.K286=	c.858A>G	protein_coding	Prps1l3	-	7.1	24.3	17.1
Zfp771:chr7:127254249	0.037865	0.0700063	TRUE	missense_variant	p.T196A	c.586A>G	protein_coding	Zfp771	tolerated	0	4.7	4.7
Rpa1:chr11:75300631	0.039556	0.0725	TRUE	3_prime_UTR_variant	-	c.*674A>G	protein_coding	Rpa1	-	0	8.2	8.2
Fam32a:chr8:72223594	0.0396698	0.0725	TRUE	3_prime_UTR_variant	-	c.*1344A>G	protein_coding	Fam32a	-	4.5	22.1	17.6
Cadps:chr14:12411582	0.0410822	0.0746522	TRUE	missense_variant	p.E1258G	c.3773A>G	protein_coding	Cadps	deleterious	3.1	9.2	6.1
Hmg20b:chr10:81346249	0.0413201	0.0746579	TRUE	3_prime_UTR_variant	-	c.*216A>G	protein_coding	Hmg20b	-	0	24.6	24.6
Gria2:chr3:80706908	0.0418851	0.0752511	TRUE	synonymous_variant	p.Q608=	c.1824A>G	protein_coding	Gria2	-	7.1	27.1	20
Rpl7l1:chr17:46774930	0.0424406	0.0758208	TRUE	3_prime_UTR_variant	-	c.*818A>G	protein_coding	Rpl7l1	-	6.2	22.6	16.4
Fbxl20:chr11:98083286	0.0429094	0.07601	TRUE	3_prime_UTR_variant	-	c.*6305A>G	protein_coding	Fbxl20	-	0	8.2	8.2
Ebna1bp2:chr4:118626823	0.0430245	0.07601	TRUE	3_prime_UTR_variant	-	c.*953A>G	protein_coding	Ebna1bp2	-	0	16.3	16.3
Hdhd2:chr18:76974942	0.0441644	0.0775927	TRUE	3_prime_UTR_variant	-	c.*4228A>G	protein_coding	Hdhd2	-	25	47.8	22.8
Rragd:chr4:33020417	0.0477031	0.0833494	TRUE	3_prime_UTR_variant	-	c.*1619A>G	protein_coding	Rragd	-	5.6	37.3	31.8
Wipi2:chr5:142669236	0.0484856	0.08404	TRUE	3_prime_UTR_variant	-	c.*2264A>G	protein_coding	Wipi2	-	12.1	22	10
Slc35e2:chr4:155621026	0.0488742	0.08404	TRUE	3_prime_UTR_variant	-	c.*2277A>G	protein_coding	Slc35e2	-	7.1	27.3	20.1
Polr3k:chr2:181868697	0.0488912	0.08404	TRUE	3_prime_UTR_variant	-	c.*366A>G	protein_coding	Polr3k	-	0	10.2	10.2
Dagla:chr19:10245696	0.0492637	0.084225	TRUE	3_prime_UTR_variant	-	c.*1968A>G	protein_coding	Dagla	-	30	57.3	27.3
Rpa1:chr11:75300578	0.0508797	0.0859697	TRUE	3_prime_UTR_variant	-	c.*727A>G	protein_coding	Rpa1	-	18.8	55.4	36.6
Snhg11:chr2:158383596	0.0510883	0.0859697	TRUE	3_prime_UTR_variant	-	c.*2681A>G	protein_coding	Snhg11	-	3.5	9.8	6.3
Cbfa2t2:chr2:154537930	0.0510952	0.0859697	TRUE	3_prime_UTR_variant	-	c.*2750A>G	protein_coding	Cbfa2t2	-	0	28.5	28.5
Nol10:chr12:17429859	0.0522521	0.0874535	TRUE	3_prime_UTR_variant	-	c.*625A>G	protein_coding	Nol10	-	0	25.6	25.6
Nras:chr3:103066090	0.0529543	0.0881647	TRUE	3_prime_UTR_variant	-	c.*1903A>G	protein_coding	Nras	-	1.9	22.9	21.1
Ovca2:chr11:75176345	0.0545861	0.0904082	TRUE	3_prime_UTR_variant	-	c.*1549A>G	protein_coding	Ovca2	-	4.5	33.8	29.3
Bmpr2:chr1:59874208	0.0548854	0.090433	TRUE	3_prime_UTR_variant	-	c.*3723A>G	protein_coding	Bmpr2	-	15.7	33.3	17.7
Dagla:chr19:10245790	0.0560619	0.0917693	FALSE	3_prime_UTR_variant	-	c.*1874A>G	protein_coding	Dagla	-	0	7.7	7.7
Pkd2:chr5:104504977	0.0562736	0.0917693	TRUE	3_prime_UTR_variant	-	c.*1289A>G	protein_coding	Pkd2	-	5.6	22.1	16.6
Ncl:chr1:86345911	0.0599193	0.0972161	TRUE	3_prime_UTR_variant	-	c.*4709A>G	protein_coding	Ncl	-	5.6	20	14.4
Zfp771:chr7:127254612	0.0610701	0.0985801	TRUE	missense_variant	p.S317G	c.949A>G	protein_coding	Zfp771	deleterious_low_confidence	4.5	14.9	10.3
Mad2l1:chr6:66540753	0.0617621	0.0991937	FALSE	3_prime_UTR_variant	-	c.*335A>G	protein_coding	Mad2l1	-	2.2	18.8	16.7
Slc39a3:chr10:81030439	0.0655618	0.104767	TRUE	3_prime_UTR_variant	-	c.*518A>G	protein_coding	Slc39a3	-	0	9.5	9.5
Gramd1b:chr9:40294502	0.0683367	0.108655	TRUE	3_prime_UTR_variant	-	c.*3488A>G	protein_coding	Gramd1b	-	0	11	11
2310022A10Rik:chr7:27581888	0.0689618	0.109104	TRUE	3_prime_UTR_variant	-	c.*1051A>G	protein_coding	2310022A10Rik	-	4.2	16.4	12.2
Zfp738:chr13:67658949	0.0693266	0.109138	TRUE	3_prime_UTR_variant	-	c.*10540A>G	protein_coding	Zfp738	-	3.8	10	6.2
Cdh22:chr2:165111853	0.0802385	0.125694	TRUE	3_prime_UTR_variant	-	c.*305A>G	protein_coding	Cdh22	-	0	22.6	22.6
Nol10:chr12:17429808	0.0830764	0.128991	TRUE	3_prime_UTR_variant	-	c.*574A>G	protein_coding	Nol10	-	0	59.5	59.5
Tbc1d24:chr17:24176454	0.0831547	0.128991	TRUE	3_prime_UTR_variant	-	c.*4239A>G	protein_coding	Tbc1d24	-	11.4	8.4	-3
Ctif:chr18:75520040	0.0850942	0.131359	FALSE	missense_variant	p.Q382R	c.1145A>G	protein_coding	Ctif	deleterious_low_confidence	27.7	0	-27.7
Dact3:chr7:16885788	0.0860532	0.132198	TRUE	missense_variant	p.K403E	c.1207A>G	protein_coding	Dact3	deleterious	0	4.4	4.4
Lmbrd2:chr15:9200826	0.0896174	0.137011	FALSE	3_prime_UTR_variant	-	c.*4110A>G	protein_coding	Lmbrd2	-	0	11.5	11.5
Rpl7l1:chr17:46775081	0.0955238	0.145342	TRUE	3_prime_UTR_variant	-	c.*667A>G	protein_coding	Rpl7l1	-	2.2	16.7	14.5
Slc35e2:chr4:155621968	0.0979398	0.148241	TRUE	3_prime_UTR_variant	-	c.*3219A>G	protein_coding	Slc35e2	-	17.9	9.6	-8.2
Lrrc58:chr16:37883282	0.0983612	0.148241	FALSE	3_prime_UTR_variant	-	c.*1820A>G	protein_coding	Lrrc58	-	33.3	65	31.7
Usp29:chr7:6966514	0.104091	0.156136	TRUE	3_prime_UTR_variant	-	c.*2745A>G	protein_coding	Usp29	-	31.7	60.7	29.1
Slc35e2:chr4:155621904	0.108265	0.161636	TRUE	3_prime_UTR_variant	-	c.*3155A>G	protein_coding	Slc35e2	-	15.7	27.3	11.6
2900026A02Rik:chr5:113087979	0.110934	0.164846	TRUE	3_prime_UTR_variant	-	c.*3050A>G	protein_coding	2900026A02Rik	-	0	16.7	16.7
Ovca2:chr11:75177459	0.117602	0.173941	TRUE	3_prime_UTR_variant	-	c.*435A>G	protein_coding	Ovca2	-	7.1	17.1	10
Cds2:chr2:132309633	0.120364	0.177202	TRUE	3_prime_UTR_variant	-	c.*4348A>G	protein_coding	Cds2	-	2.3	5.4	3.1
Slc35e1:chr8:72482670	0.124184	0.181984	TRUE	3_prime_UTR_variant	-	c.*1096A>G	protein_coding	Slc35e1	-	0	10.1	10.1
6030458C11Rik:chr15:12809703	0.12479	0.182033	TRUE	3_prime_UTR_variant	-	c.*1009A>G	protein_coding	6030458C11Rik	-	3.1	9.9	6.8
Ssbp4:chr8:70597801	0.1265	0.183684	FALSE	intron_variant	-	c.1063-33A>G	protein_coding	Ssbp4	-	8.7	3.8	-4.9
Grik2:chr10:49244330	0.129142	0.186669	TRUE	missense_variant	p.Q621R	c.1862A>G	protein_coding	Grik2	tolerated	51.2	80	28.8
Mrpl24:chr3:87921451	0.13984	0.201084	TRUE	intron_variant	-	c.-49-366A>G	protein_coding	Mrpl24	-	42.9	80	37.1
Tbc1d24:chr17:24176488	0.14038	0.201084	TRUE	3_prime_UTR_variant	-	c.*4205A>G	protein_coding	Tbc1d24	-	7.9	17.4	9.5
Nt5dc3:chr10:86837257	0.142815	0.203656	TRUE	3_prime_UTR_variant	-	c.*3074A>G	protein_coding	Nt5dc3	-	56.7	78.5	21.8
Mrps2:chr2:28469695	0.145429	0.206458	FALSE	missense_variant	p.D188G	c.563A>G	protein_coding	Mrps2	deleterious	8.2	3.1	-5.1
Klhl24:chr16:20123748	0.153158	0.216464	TRUE	3_prime_UTR_variant	-	c.*642A>G	protein_coding	Klhl24	-	11.5	48.3	36.8
Cog3:chr14:75719719	0.15649	0.220194	TRUE	missense_variant	p.I635V	c.1903A>G	protein_coding	Cog3	tolerated	15.6	32.7	17.1
Dact3:chr7:16885347	0.159249	0.223089	TRUE	missense_variant	p.R256G	c.766A>G	protein_coding	Dact3	tolerated	79.2	93.4	14.2
Ppp1r15b:chr1:133138010	0.160773	0.224236	TRUE	3_prime_UTR_variant	-	c.*1123A>G	protein_coding	Ppp1r15b	-	10.8	19.2	8.3
Eif2ak1:chr5:143902761	0.172165	0.238756	FALSE	3_prime_UTR_variant	-	c.*872A>G	protein_coding	Eif2ak1	-	2.4	5.2	2.8
Rrn3:chr16:13814001	0.172685	0.238756	TRUE	3_prime_UTR_variant	-	c.*729A>G	protein_coding	Rrn3	-	3.6	8.2	4.6
Gm1976:chr17:94760051	0.173594	0.238973	TRUE	non_coding_transcript_exon_variant	-	n.1802A>G	lincRNA	Gm1976	-	40	35.9	-4.1
Mkln1:chr6:31515767	0.186316	0.255381	TRUE	3_prime_UTR_variant	-	c.*8021A>G	protein_coding	Mkln1	-	26.5	17	-9.4
Prxl2c:chr13:64290180	0.187756	0.256251	TRUE	3_prime_UTR_variant	-	c.*1921A>G	protein_coding	Prxl2c	-	7.1	19.7	12.6
9930104L06Rik:chr4:124944301	0.189177	0.257087	TRUE	3_prime_UTR_variant	-	c.*1639A>G	protein_coding	9930104L06Rik	-	0	36.2	36.2
Nipa1:chr7:55977620	0.193082	0.261277	TRUE	3_prime_UTR_variant	-	c.*1772A>G	protein_coding	Nipa1	-	3.8	12.5	8.7
Klf16:chr10:80567359	NA	NA	TRUE	3_prime_UTR_variant	-	c.*1562A>G	protein_coding	Klf16	-	0	8.8	8.8
Rnf168:chr16:32300246	NA	NA	TRUE	3_prime_UTR_variant	-	c.*920A>G	protein_coding	Rnf168	-	0	12.5	12.5
Zfp597:chr16:3863121	NA	NA	TRUE	3_prime_UTR_variant	-	c.*2510A>G	protein_coding	Zfp597	-	10	0	-10
Snhg11:chr2:158383976	NA	NA	TRUE	3_prime_UTR_variant	-	c.*3061A>G	protein_coding	Snhg11	-	0	6.7	6.7
Dnm1:chr2:32309268	NA	NA	FALSE	3_prime_UTR_variant	-	c.*297A>G	protein_coding	Dnm1	-	0	2	2
Gm27167:chr8:86915194	0.202833	0.272155	FALSE	intron_variant,non_coding_transcript_variant	-	n.237-3954A>G	lincRNA	Gm27167	-	100	96.7	-3.3
Gm5802:chr14:62540896	0.202833	0.272155	FALSE	non_coding_transcript_exon_variant	-	n.298A>G	processed_pseudogene	Gm5802	-	92.9	100	7.1
Psma3:chr12:70995210	0.21406	0.285843	TRUE	3_prime_UTR_variant	-	c.*815A>G	protein_coding	Psma3	-	17.5	28.2	10.7
Ap2a2:chr7:141632474	0.214832	0.285843	TRUE	3_prime_UTR_variant	-	c.*1105A>G	protein_coding	Ap2a2	-	2.6	10	7.4
9930104L06Rik:chr4:124943285	0.223252	0.295809	TRUE	3_prime_UTR_variant	-	c.*623A>G	protein_coding	9930104L06Rik	-	48.3	17.5	-30.8
Agl:chr3:116744704	0.22759	0.300305	TRUE	3_prime_UTR_variant	-	c.*114A>G	protein_coding	Agl	-	10	25	15
Zfp799:chr17:32818792	0.237445	0.312015	TRUE	3_prime_UTR_variant	-	c.*552A>G	protein_coding	Zfp799	-	7.1	16.7	9.5
Gnl3l:chrX:150985529	0.260131	0.340418	TRUE	3_prime_UTR_variant	-	c.*575A>G	protein_coding	Gnl3l	-	10	21.8	11.8
Psmb1:chr17:15475865	0.263455	0.343356	TRUE	3_prime_UTR_variant	-	c.*155A>G	protein_coding	Psmb1	-	2.4	5.7	3.3
Ebna1bp2:chr4:118626808	0.280708	0.364348	TRUE	3_prime_UTR_variant	-	c.*938A>G	protein_coding	Ebna1bp2	-	46.4	51.1	4.7
Sod2:chr17:13020004	0.319456	0.412956	TRUE	3_prime_UTR_variant	-	c.*4833A>G	protein_coding	Sod2	-	5.6	1.3	-4.3
Copa:chr1:172092348	0.325253	0.418746	TRUE	missense_variant	p.I164V	c.490A>G	protein_coding	Copa	deleterious	8.7	5	-3.7
Scn1b:chr7:31116973	0.33053	0.423825	TRUE	3_prime_UTR_variant	-	c.*169A>G	protein_coding	Scn1b	-	7.1	12.4	5.3
Ppfia4:chr1:134316740	0.33932	0.433348	FALSE	missense_variant	p.N739S	c.2216A>G	protein_coding	Ppfia4	tolerated	7.7	2	-5.7
Rpa1:chr11:75300584	0.346568	0.440835	TRUE	3_prime_UTR_variant	-	c.*721A>G	protein_coding	Rpa1	-	30.8	23.8	-6.9
Sh2d5:chr4:138260030	0.352888	0.44355	TRUE	3_prime_UTR_variant	-	c.*773A>G	protein_coding	Sh2d5	-	16.7	14.3	-2.3
Gm5881:chr6:96033061	0.352888	0.44355	FALSE	non_coding_transcript_exon_variant	-	n.309A>G	processed_pseudogene	Gm5881	-	100	95.5	-4.5
Ppp1r7:chr1:93371585	0.352888	0.44355	TRUE	3_prime_UTR_variant	-	c.*6519A>G	protein_coding	Ppp1r7	-	10	20	10
Rpa1:chr11:75300558	0.358192	0.448446	TRUE	3_prime_UTR_variant	-	c.*747A>G	protein_coding	Rpa1	-	1.9	6.4	4.6
Mad2l1:chr6:66540722	0.367776	0.458639	TRUE	3_prime_UTR_variant	-	c.*304A>G	protein_coding	Mad2l1	-	2.5	8.3	5.8
Slc6a6:chr6:91758167	0.370727	0.460512	TRUE	3_prime_UTR_variant	-	c.*3110A>G	protein_coding	Slc6a6	-	3.6	1.1	-2.5
Ovca2:chr11:75176384	0.380167	0.470401	TRUE	3_prime_UTR_variant	-	c.*1510A>G	protein_coding	Ovca2	-	4.2	13.2	9
Blcap:chr2:157558110	0.390518	0.481336	TRUE	missense_variant	p.K15R	c.44A>G	protein_coding	Blcap	tolerated	10.7	18.2	7.5
Ezh1:chr11:101198281	0.404431	0.49656	TRUE	intron_variant	-	c.1669+977A>G	protein_coding	Ezh1	-	7.1	11.7	4.5
Acd:chr8:105698149	0.419531	0.513118	FALSE	3_prime_UTR_variant	-	c.*107A>G	protein_coding	Acd	-	8	10	2
Phc2:chr4:128752175	0.431343	0.524251	TRUE	3_prime_UTR_variant	-	c.*521A>G	protein_coding	Phc2	-	6.2	2.4	-3.9
Dnph1:chr17:46499378	0.43193	0.524251	TRUE	3_prime_UTR_variant	-	c.*323A>G	protein_coding	Dnph1	-	22.9	14.3	-8.6
9930104L06Rik:chr4:124943288	0.438084	0.529698	TRUE	3_prime_UTR_variant	-	c.*626A>G	protein_coding	9930104L06Rik	-	14.3	5.6	-8.7
Arnt2:chr7:84247728	0.440752	0.530906	FALSE	3_prime_UTR_variant	-	c.*2328A>G	protein_coding	Arnt2	-	12.6	7.8	-4.8
Tex10:chr4:48433263	0.447634	0.537161	FALSE	missense_variant	p.R840G	c.2518A>G	protein_coding	Tex10	deleterious	7.1	17.9	10.7
Blcap:chr2:157558140	0.453205	0.541802	TRUE	missense_variant	p.Q5R	c.14A>G	protein_coding	Blcap	tolerated	19.3	23.4	4.1
Ccdc28b:chr4:129620226	0.461878	0.550102	TRUE	intron_variant	-	c.548+231A>G	protein_coding	Ccdc28b	-	8.3	20	11.7
2900026A02Rik:chr5:113087943	0.465396	0.552224	TRUE	3_prime_UTR_variant	-	c.*3086A>G	protein_coding	2900026A02Rik	-	6.2	2.6	-3.6
Psma3:chr12:70995214	0.468337	0.553647	TRUE	3_prime_UTR_variant	-	c.*819A>G	protein_coding	Psma3	-	4.5	10.7	6.2
Ppp1r15b:chr1:133137544	0.471964	0.555869	TRUE	3_prime_UTR_variant	-	c.*657A>G	protein_coding	Ppp1r15b	-	3.6	8.3	4.8
Bri3bp:chr5:125457477	0.476328	0.558939	TRUE	3_prime_UTR_variant	-	c.*2724A>G	protein_coding	Bri3bp	-	5	11.5	6.5
Ebna1bp2:chr4:118626080	NA	NA	TRUE	3_prime_UTR_variant	-	c.*210A>G	protein_coding	Ebna1bp2	-	0	16.7	16.7
Nol10:chr12:17429885	0.486549	0.568833	TRUE	3_prime_UTR_variant	-	c.*651A>G	protein_coding	Nol10	-	2.8	6.2	3.5
Ybx1:chr4:119294446	0.502175	0.584951	FALSE	5_prime_UTR_variant	-	c.-83A>G	protein_coding	Ybx1	-	4.2	1.9	-2.2
Gsr:chr8:33697541	0.512423	0.59471	FALSE	3_prime_UTR_variant	-	c.*246A>G	protein_coding	Gsr	-	5.6	2.6	-2.9
Tmem186:chr16:8634568	0.527332	0.609788	TRUE	3_prime_UTR_variant	-	c.*1177A>G	protein_coding	Tmem186	-	10	5.4	-4.6
Gm5881:chr6:96033202	0.537103	0.618836	FALSE	non_coding_transcript_exon_variant	-	n.168A>G	processed_pseudogene	Gm5881	-	85.7	92.9	7.1
Bfar:chr16:13702581	0.540597	0.620613	TRUE	3_prime_UTR_variant	-	c.*324A>G	protein_coding	Bfar	-	13.3	18.6	5.3
Cacng8:chr7:3415139	0.547446	0.626215	TRUE	missense_variant	p.Y269C	c.806A>G	protein_coding	Cacng8	tolerated	2.4	3.6	1.2
Phactr1:chr13:43138159	0.550413	0.627352	FALSE	3_prime_UTR_variant	-	c.*2970A>G	protein_coding	Phactr1	-	2.8	1.4	-1.3
Stam:chr2:14148682	0.554955	0.628408	TRUE	3_prime_UTR_variant	-	c.*2202A>G	protein_coding	Stam	-	74.4	67.5	-6.9
Dazap2:chr15:100618051	0.555292	0.628408	FALSE	missense_variant	p.I87V	c.259A>G	protein_coding	Dazap2	tolerated	3.7	1.9	-1.8
Nt5dc3:chr10:86837267	0.561534	0.633219	TRUE	3_prime_UTR_variant	-	c.*3084A>G	protein_coding	Nt5dc3	-	5.3	7.5	2.2
Paxip1:chr5:27765775	0.572899	0.643752	FALSE	synonymous_variant	p.Q525=	c.1575A>G	protein_coding	Paxip1	-	7.1	3.8	-3.3
Mier1:chr4:103164739	0.584282	0.654231	TRUE	3_prime_UTR_variant	-	c.*1988A>G	protein_coding	Mier1	-	2.5	4.5	2
9930104L06Rik:chr4:124944376	0.616228	0.687581	TRUE	3_prime_UTR_variant	-	c.*1714A>G	protein_coding	9930104L06Rik	-	5.6	9.5	4
Ncl:chr1:86347928	0.62088	0.687944	FALSE	3_prime_UTR_variant	-	c.*2692A>G	protein_coding	Ncl	-	2.9	5	2.1
Ociad1:chr5:73312433	0.62088	0.687944	FALSE	intron_variant	-	c.707-1010A>G	protein_coding	Ociad1	-	5	2.9	-2.1
Usp45:chr4:21836550	0.632889	0.698815	TRUE	3_prime_UTR_variant	-	c.*2185A>G	protein_coding	Usp45	-	5.6	3.3	-2.2
Hspa4l:chr3:40793230	0.636627	0.700511	FALSE	3_prime_UTR_variant	-	c.*3841A>G	protein_coding	Hspa4l	-	11.1	9.8	-1.3
Slc35e2:chr4:155621897	0.660982	0.724801	TRUE	3_prime_UTR_variant	-	c.*3148A>G	protein_coding	Slc35e2	-	12.9	11	-1.9
Uvssa:chr5:33418310	0.664844	0.72653	TRUE	3_prime_UTR_variant	-	c.*3419A>G	protein_coding	Uvssa	-	18.3	20	1.7
Nt5dc3:chr10:86837260	0.735283	0.77479	TRUE	3_prime_UTR_variant	-	c.*3077A>G	protein_coding	Nt5dc3	-	14.1	16.9	2.8
Pdcd4:chr19:53907519	0.674166	0.734194	FALSE	missense_variant	p.I3V	c.7A>G	protein_coding	Pdcd4	tolerated_low_confidence	3.6	5.6	2
Nos1ap:chr1:170317990	0.680807	0.738896	FALSE	3_prime_UTR_variant	-	c.*482A>G	protein_coding	Nos1ap	-	4.2	2.7	-1.5
Vim:chr2:13580161	0.687094	0.743184	FALSE	synonymous_variant	p.Q384=	c.1152A>G	protein_coding	Vim	-	2.6	1.7	-0.9
Agl:chr3:116744693	0.697358	0.749259	TRUE	3_prime_UTR_variant	-	c.*125A>G	protein_coding	Agl	-	4.2	6.2	2.1
Wbp4:chr14:79460652	0.697423	0.749259	TRUE	3_prime_UTR_variant	-	c.*1270A>G	protein_coding	Wbp4	-	5.6	8.3	2.8
Rpa1:chr11:75301032	0.709237	0.759385	TRUE	3_prime_UTR_variant	-	c.*273A>G	protein_coding	Rpa1	-	2.4	1.6	-0.8
Rpa1:chr11:75300985	0.730375	0.77479	TRUE	3_prime_UTR_variant	-	c.*320A>G	protein_coding	Rpa1	-	3.6	2.5	-1.1
Ap3s2:chr7:79875998	0.730375	0.77479	TRUE	3_prime_UTR_variant	-	c.*4486A>G	protein_coding	Ap3s2	-	2.5	3.6	1.1
Eapp:chr12:54672285	0.733469	0.77479	TRUE	3_prime_UTR_variant	-	c.*1298A>G	protein_coding	Eapp	-	12.5	9.4	-3.1
Rcbtb1:chr14:59235937	0.735807	0.77479	TRUE	3_prime_UTR_variant	-	c.*578A>G	protein_coding	Rcbtb1	-	9.1	6.9	-2.2
Grik5:chr7:25010643	0.738905	0.775485	TRUE	missense_variant	p.K889R	c.2666A>G	protein_coding	Grik5	tolerated_low_confidence	12.5	15.5	3
9930104L06Rik:chr4:124943291	0.760336	0.795351	TRUE	3_prime_UTR_variant	-	c.*629A>G	protein_coding	9930104L06Rik	-	20	15.6	-4.4
Gnl3l:chrX:150985523	0.77931	0.812526	TRUE	3_prime_UTR_variant	-	c.*581A>G	protein_coding	Gnl3l	-	5.3	6.3	1.1
Mrpl43:chr19:45005230	0.796492	0.827727	TRUE	3_prime_UTR_variant	-	c.*469A>G	protein_coding	Mrpl43	-	3.8	5	1.2
Sv2a:chr3:96194788	0.799143	0.827777	FALSE	3_prime_UTR_variant	-	c.*872A>G	protein_coding	Sv2a	-	3.1	2.5	-0.6
Stam:chr2:14148681	0.82197	0.848657	TRUE	3_prime_UTR_variant	-	c.*2201A>G	protein_coding	Stam	-	74.4	78.6	4.1
Cisd2:chr3:135406870	0.82694	0.851026	TRUE	3_prime_UTR_variant	-	c.*1931A>G	protein_coding	Cisd2	-	8.8	7.4	-1.4
Hinfp:chr9:44292778	0.841998	0.861606	TRUE	3_prime_UTR_variant	-	c.*3418A>G	protein_coding	Hinfp	-	12.5	10	-2.5
Zfp738:chr13:67658927	0.84264	0.861606	TRUE	3_prime_UTR_variant	-	c.*10562A>G	protein_coding	Zfp738	-	9.1	11.1	2
Rpa1:chr11:75301007	0.857213	0.873698	TRUE	3_prime_UTR_variant	-	c.*298A>G	protein_coding	Rpa1	-	2.1	2.5	0.4
Arf3:chr15:98737113	0.904831	0.917939	TRUE	3_prime_UTR_variant	-	c.*3220A>G	protein_coding	Arf3	-	6.2	5.7	-0.5
Usp29:chr7:6966544	0.906392	0.917939	TRUE	3_prime_UTR_variant	-	c.*2775A>G	protein_coding	Usp29	-	6.7	7.5	0.8
Blcap:chr2:157558149	0.933048	0.941934	TRUE	missense_variant	p.Y2C	c.5A>G	protein_coding	Blcap	deleterious	37.8	38.4	0.5
Agl:chr3:116744694	0.949333	0.955341	TRUE	3_prime_UTR_variant	-	c.*124A>G	protein_coding	Agl	-	8.7	8.3	-0.4
Prkar1b:chr5:139017873	0.955881	0.958896	FALSE	3_prime_UTR_variant	-	c.*786A>G	protein_coding	Prkar1b	-	2.1	2.2	0.1
Sh2d5:chr4:138260127	0.977394	0.977394	TRUE	3_prime_UTR_variant	-	c.*870A>G	protein_coding	Sh2d5	-	11.3	11.4	0.1
Ube2o:chr11:116581137	NA	NA	TRUE	missense_variant	p.S93G	c.277A>G	protein_coding	Ube2o	tolerated	33.3	50	16.7
Cox14:chr15:99729380	NA	NA	TRUE	3_prime_UTR_variant	-	c.*1554A>G	protein_coding	Cox14	-	16.7	66.7	50
C330018D20Rik:chr18:56956562	NA	NA	TRUE	3_prime_UTR_variant	-	c.*1180A>G	protein_coding	C330018D20Rik	-	80	100	20
Hdhd2:chr18:76973956	NA	NA	TRUE	3_prime_UTR_variant	-	c.*3242A>G	protein_coding	Hdhd2	-	40	33.3	-6.7
Hdhd2:chr18:76974921	NA	NA	TRUE	3_prime_UTR_variant	-	c.*4207A>G	protein_coding	Hdhd2	-	40	87.5	47.5
Fitm2:chr2:163467539	NA	NA	TRUE	3_prime_UTR_variant	-	c.*1964A>G	protein_coding	Fitm2	-	14.3	83.3	69
Smg9:chr7:24405695	NA	NA	FALSE	missense_variant	p.Q78R	c.233A>G	protein_coding	Smg9	tolerated	20	16.7	-3.3
Usp29:chr7:6966452	NA	NA	TRUE	3_prime_UTR_variant	-	c.*2683A>G	protein_coding	Usp29	-	33.3	50	16.7
Ppp1r15b:chr1:133138018	NA	NA	TRUE	3_prime_UTR_variant	-	c.*1131A>G	protein_coding	Ppp1r15b	-	0	4.5	4.5
Lactb2:chr1:13625015	NA	NA	TRUE	3_prime_UTR_variant	-	c.*1846A>G	protein_coding	Lactb2	-	0	10	10
Ro60:chr1:143755378	NA	NA	TRUE	3_prime_UTR_variant	-	c.*2364A>G	protein_coding	Ro60	-	57.1	NA	NA
Soat1:chr1:156427612	NA	NA	TRUE	3_prime_UTR_variant	-	c.*3447A>G	protein_coding	Soat1	-	NA	100	NA
Fam20b:chr1:156680065	NA	NA	TRUE	3_prime_UTR_variant	-	c.*1346A>G	protein_coding	Fam20b	-	0	1.9	1.9
Smyd3:chr1:178952247	NA	NA	TRUE	3_prime_UTR_variant	-	c.*5214A>G	protein_coding	Smyd3	-	NA	11.1	NA
Itpkb:chr1:180424210	NA	NA	TRUE	3_prime_UTR_variant	-	c.*2320A>G	protein_coding	Itpkb	-	NA	3.1	NA
Tmem14a:chr1:21229420	NA	NA	FALSE	synonymous_variant	p.Q91=	c.273A>G	protein_coding	Tmem14a	-	NA	10	NA
Raph1:chr1:60483657	NA	NA	FALSE	3_prime_UTR_variant	-	c.*4643A>G	protein_coding	Raph1	-	6.2	6.2	0
Unc80:chr1:66672714	NA	NA	TRUE	missense_variant	p.S2732G	c.8194A>G	protein_coding	Unc80	tolerated	NA	38.6	NA
Ncl:chr1:86345916	NA	NA	TRUE	3_prime_UTR_variant	-	c.*4704A>G	protein_coding	Ncl	-	5	0	-5
Ncl:chr1:86347736	NA	NA	TRUE	3_prime_UTR_variant	-	c.*2884A>G	protein_coding	Ncl	-	2.9	0	-2.9
Ncl:chr1:86347967	NA	NA	TRUE	3_prime_UTR_variant	-	c.*2653A>G	protein_coding	Ncl	-	0	6.2	6.2
Hjurp:chr1:88264071	NA	NA	TRUE	3_prime_UTR_variant	-	c.*1110A>G	protein_coding	Hjurp	-	0	6.7	6.7
Hjurp:chr1:88272143	NA	NA	FALSE	intron_variant	-	c.256+586A>G	protein_coding	Hjurp	-	10.8	NA	NA
Ppp1r7:chr1:93371618	NA	NA	TRUE	3_prime_UTR_variant	-	c.*6552A>G	protein_coding	Ppp1r7	-	NA	16.7	NA
Septin2:chr1:93509088	NA	NA	TRUE	3_prime_UTR_variant	-	c.*1394A>G	protein_coding	Septin2	-	2.9	0	-2.9
Spock2:chr10:60133278	NA	NA	TRUE	3_prime_UTR_variant	-	c.*1797A>G	protein_coding	Spock2	-	0	5	5
Spock2:chr10:60133279	NA	NA	TRUE	3_prime_UTR_variant	-	c.*1798A>G	protein_coding	Spock2	-	0	1.1	1.1
Adarb1:chr10:77322603	NA	NA	TRUE	intron_variant	-	c.29-20A>G	protein_coding	Adarb1	-	0	33.3	33.3
Adarb1:chr10:77322607	NA	NA	TRUE	intron_variant	-	c.29-24A>G	protein_coding	Adarb1	-	NA	71.4	NA
Adarb1:chr10:77322608	NA	NA	TRUE	intron_variant	-	c.29-25A>G	protein_coding	Adarb1	-	NA	25	NA
Adarb1:chr10:77322621	NA	NA	TRUE	intron_variant	-	c.29-38A>G	protein_coding	Adarb1	-	NA	57.1	NA
Ube2g2:chr10:77645099	NA	NA	TRUE	3_prime_UTR_variant	-	c.*540A>G	protein_coding	Ube2g2	-	0	5.2	5.2
Mob3a:chr10:80685976	NA	NA	TRUE	3_prime_UTR_variant	-	c.*1168A>G	protein_coding	Mob3a	-	3.6	0	-3.6
Gng7:chr10:80949113	NA	NA	TRUE	3_prime_UTR_variant	-	c.*2508A>G	protein_coding	Gng7	-	0	1.8	1.8
Ezh1:chr11:101198731	NA	NA	TRUE	intron_variant	-	c.1669+527A>G	protein_coding	Ezh1	-	14.3	NA	NA
Ezh1:chr11:101198976	NA	NA	TRUE	intron_variant	-	c.1669+282A>G	protein_coding	Ezh1	-	40	40	0
Dusp3:chr11:101972529	NA	NA	TRUE	3_prime_UTR_variant	-	c.*2205A>G	protein_coding	Dusp3	-	0	1.2	1.2
Dusp3:chr11:101972551	NA	NA	TRUE	3_prime_UTR_variant	-	c.*2183A>G	protein_coding	Dusp3	-	NA	5.6	NA
Myl4:chr11:104587109	NA	NA	FALSE	3_prime_UTR_variant	-	c.*41A>G	protein_coding	Myl4	-	NA	6.5	NA
Rptor:chr11:119898601	NA	NA	TRUE	3_prime_UTR_variant	-	c.*1119A>G	protein_coding	Rptor	-	0	1.6	1.6
Glns-ps1:chr11:19720830	NA	NA	FALSE	non_coding_transcript_exon_variant	-	n.476A>G	processed_pseudogene	Glns-ps1	-	NA	87.3	NA
Lsm11:chr11:45930598	NA	NA	TRUE	3_prime_UTR_variant	-	c.*3015A>G	protein_coding	Lsm11	-	0	33.3	33.3
Ykt6:chr11:5967429	NA	NA	TRUE	3_prime_UTR_variant	-	c.*1385A>G	protein_coding	Ykt6	-	0	1.9	1.9
Gid4:chr11:60444180	NA	NA	TRUE	3_prime_UTR_variant	-	c.*2138A>G	protein_coding	Gid4	-	0	6.7	6.7
Sco1:chr11:67065224	NA	NA	TRUE	3_prime_UTR_variant	-	c.*1184A>G	protein_coding	Sco1	-	14.3	NA	NA
Zbtb4:chr11:69783302	NA	NA	TRUE	3_prime_UTR_variant	-	c.*3901A>G	protein_coding	Zbtb4	-	NA	28.3	NA
Ovca2:chr11:75176340	NA	NA	TRUE	3_prime_UTR_variant	-	c.*1554A>G	protein_coding	Ovca2	-	0	6.7	6.7
Ovca2:chr11:75176366	NA	NA	TRUE	3_prime_UTR_variant	-	c.*1528A>G	protein_coding	Ovca2	-	0	2.9	2.9
Rpa1:chr11:75300537	NA	NA	TRUE	3_prime_UTR_variant	-	c.*768A>G	protein_coding	Rpa1	-	0	4	4
Rpa1:chr11:75300550	NA	NA	TRUE	3_prime_UTR_variant	-	c.*755A>G	protein_coding	Rpa1	-	0	4.7	4.7
Rpa1:chr11:75300610	NA	NA	TRUE	3_prime_UTR_variant	-	c.*695A>G	protein_coding	Rpa1	-	0	4.3	4.3
Rpa1:chr11:75300622	NA	NA	TRUE	3_prime_UTR_variant	-	c.*683A>G	protein_coding	Rpa1	-	0	2	2
Rpa1:chr11:75300630	NA	NA	TRUE	3_prime_UTR_variant	-	c.*675A>G	protein_coding	Rpa1	-	0	3.8	3.8
Rpa1:chr11:75300643	NA	NA	TRUE	3_prime_UTR_variant	-	c.*662A>G	protein_coding	Rpa1	-	0	4.3	4.3
Rpa1:chr11:75301010	NA	NA	TRUE	3_prime_UTR_variant	-	c.*295A>G	protein_coding	Rpa1	-	2.1	0	-2.1
Rpa1:chr11:75301019	NA	NA	TRUE	3_prime_UTR_variant	-	c.*286A>G	protein_coding	Rpa1	-	0	9.7	9.7
Rpa1:chr11:75301024	NA	NA	TRUE	3_prime_UTR_variant	-	c.*281A>G	protein_coding	Rpa1	-	0	1.6	1.6
Rpa1:chr11:75301040	NA	NA	TRUE	3_prime_UTR_variant	-	c.*265A>G	protein_coding	Rpa1	-	0	2.5	2.5
Rsad1:chr11:94542013	NA	NA	TRUE	3_prime_UTR_variant	-	c.*517A>G	protein_coding	Rsad1	-	0	37.5	37.5
Atxn3:chr12:101919872	NA	NA	TRUE	3_prime_UTR_variant	-	c.*3235A>G	protein_coding	Atxn3	-	0	20	20
Meg3:chr12:109547961	NA	NA	TRUE	intron_variant,non_coding_transcript_variant	-	n.1145+1419A>G	lincRNA	Meg3	-	0	16.7	16.7
Eapp:chr12:54671771	NA	NA	TRUE	3_prime_UTR_variant	-	c.*1812A>G	protein_coding	Eapp	-	NA	5.1	NA
Sav1:chr12:69981476	NA	NA	FALSE	intron_variant	-	c.538+2733A>G	protein_coding	Sav1	-	61.9	NA	NA
Psma3:chr12:70994636	NA	NA	TRUE	3_prime_UTR_variant	-	c.*241A>G	protein_coding	Psma3	-	0	4.2	4.2
Psma3:chr12:70995129	NA	NA	TRUE	3_prime_UTR_variant	-	c.*734A>G	protein_coding	Psma3	-	NA	69.4	NA
Psma3:chr12:70995135	NA	NA	TRUE	3_prime_UTR_variant	-	c.*740A>G	protein_coding	Psma3	-	0	20.8	20.8
4930447C04Rik:chr12:72906957	NA	NA	TRUE	intron_variant	-	c.676-678A>G	protein_coding	4930447C04Rik	-	20	NA	NA
Plekhd1:chr12:80723710	NA	NA	TRUE	3_prime_UTR_variant	-	c.*1225A>G	protein_coding	Plekhd1	-	NA	20	NA
Plekhd1:chr12:80723736	NA	NA	TRUE	3_prime_UTR_variant	-	c.*1251A>G	protein_coding	Plekhd1	-	NA	10	NA
Plekhd1:chr12:80723749	NA	NA	TRUE	3_prime_UTR_variant	-	c.*1264A>G	protein_coding	Plekhd1	-	NA	83.3	NA
Plekhd1:chr12:80723752	NA	NA	TRUE	3_prime_UTR_variant	-	c.*1267A>G	protein_coding	Plekhd1	-	NA	20	NA
Dnal1:chr12:84143036	NA	NA	TRUE	3_prime_UTR_variant	-	c.*4642A>G	protein_coding	Dnal1	-	0	5	5
Ston2:chr12:91638662	NA	NA	TRUE	3_prime_UTR_variant	-	c.*1060A>G	protein_coding	Ston2	-	20	NA	NA
Ggps1:chr13:14052089	NA	NA	TRUE	3_prime_UTR_variant	-	c.*1605A>G	protein_coding	Ggps1	-	0	4.3	4.3
Zkscan3:chr13:21390018	NA	NA	TRUE	intron_variant	-	c.755-1312A>G	protein_coding	Zkscan3	-	4.2	NA	NA
Zkscan3:chr13:21390055	NA	NA	TRUE	intron_variant	-	c.755-1349A>G	protein_coding	Zkscan3	-	15.6	NA	NA
Zkscan3:chr13:21392406	NA	NA	TRUE	intron_variant	-	c.754+1556A>G	protein_coding	Zkscan3	-	8.7	NA	NA
Zkscan3:chr13:21392421	NA	NA	TRUE	intron_variant	-	c.754+1541A>G	protein_coding	Zkscan3	-	10	NA	NA
Asb13:chr13:3652825	NA	NA	TRUE	3_prime_UTR_variant	-	c.*2518A>G	protein_coding	Asb13	-	NA	8.3	NA
Cxcl14:chr13:56289463	NA	NA	TRUE	3_prime_UTR_variant	-	c.*329A>G	protein_coding	Cxcl14	-	NA	1	NA
Gm47942:chr13:58668675	NA	NA	FALSE	non_coding_transcript_exon_variant	-	n.165A>G	processed_pseudogene	Gm47942	-	NA	100	NA
Prxl2c:chr13:64290310	NA	NA	TRUE	3_prime_UTR_variant	-	c.*1791A>G	protein_coding	Prxl2c	-	NA	16.7	NA
Prxl2c:chr13:64290358	NA	NA	TRUE	3_prime_UTR_variant	-	c.*1743A>G	protein_coding	Prxl2c	-	5.6	5.6	0
Ankrd28:chr14:31700629	NA	NA	TRUE	3_prime_UTR_variant	-	c.*1391A>G	protein_coding	Ankrd28	-	0	10	10
Ankrd28:chr14:31700665	NA	NA	TRUE	3_prime_UTR_variant	-	c.*1355A>G	protein_coding	Ankrd28	-	NA	10.6	NA
Dph3:chr14:32081725	NA	NA	TRUE	3_prime_UTR_variant	-	c.*1456A>G	protein_coding	Dph3	-	0	8.3	8.3
Supt16:chr14:52161202	NA	NA	TRUE	3_prime_UTR_variant	-	c.*475A>G	protein_coding	Supt16	-	0	6.7	6.7
Azin1:chr15:38491612	NA	NA	TRUE	missense_variant	p.S367G	c.1099A>G	protein_coding	Azin1	tolerated	0	3.1	3.1
Tsg101-ps:chr15:62981003	NA	NA	TRUE	non_coding_transcript_exon_variant	-	n.356A>G	processed_pseudogene	Tsg101-ps	-	NA	95	NA
Fam49b:chr15:63931616	NA	NA	TRUE	synonymous_variant	p.*325=	c.975A>G	protein_coding	Fam49b	-	0	1.3	1.3
Xpnpep3:chr15:81454965	NA	NA	TRUE	3_prime_UTR_variant	-	c.*1934A>G	protein_coding	Xpnpep3	-	11.1	NA	NA
Xpnpep3:chr15:81456130	NA	NA	TRUE	3_prime_UTR_variant	-	c.*3099A>G	protein_coding	Xpnpep3	-	16.7	NA	NA
Xpnpep3:chr15:81456160	NA	NA	TRUE	3_prime_UTR_variant	-	c.*3129A>G	protein_coding	Xpnpep3	-	33.3	NA	NA
Xpnpep3:chr15:81456896	NA	NA	TRUE	3_prime_UTR_variant	-	c.*3865A>G	protein_coding	Xpnpep3	-	NA	22.2	NA
Xpnpep3:chr15:81456904	NA	NA	TRUE	3_prime_UTR_variant	-	c.*3873A>G	protein_coding	Xpnpep3	-	NA	11.1	NA
Lmbrd2:chr15:9199472	NA	NA	TRUE	3_prime_UTR_variant	-	c.*2756A>G	protein_coding	Lmbrd2	-	NA	16.7	NA
Bfar:chr16:13702637	NA	NA	TRUE	3_prime_UTR_variant	-	c.*380A>G	protein_coding	Bfar	-	0	3.8	3.8
Rnf168:chr16:32299839	NA	NA	TRUE	3_prime_UTR_variant	-	c.*513A>G	protein_coding	Rnf168	-	0	5.6	5.6
Rnf168:chr16:32300236	NA	NA	TRUE	3_prime_UTR_variant	-	c.*910A>G	protein_coding	Rnf168	-	0	5.6	5.6
Dtx3l:chr16:35926845	NA	NA	TRUE	3_prime_UTR_variant	-	c.*2454A>G	protein_coding	Dtx3l	-	NA	33.3	NA
Dtx3l:chr16:35926916	NA	NA	TRUE	3_prime_UTR_variant	-	c.*2383A>G	protein_coding	Dtx3l	-	NA	20	NA
Fstl1:chr16:37835764	NA	NA	TRUE	3_prime_UTR_variant	-	c.*1838A>G	protein_coding	Fstl1	-	0	5.6	5.6
Ubald1:chr16:4875295	NA	NA	TRUE	3_prime_UTR_variant	-	c.*224A>G	protein_coding	Ubald1	-	0	2.9	2.9
Gm9575:chr16:50666194	NA	NA	FALSE	non_coding_transcript_exon_variant	-	n.153A>G	processed_pseudogene	Gm9575	-	100	100	0
Rwdd2b:chr16:87433925	NA	NA	TRUE	3_prime_UTR_variant	-	c.*467A>G	protein_coding	Rwdd2b	-	NA	21.1	NA
Son:chr16:91656070	NA	NA	TRUE	synonymous_variant	p.S568=	c.1704A>G	protein_coding	Son	-	11.1	NA	NA
Son:chr16:91656133	NA	NA	TRUE	synonymous_variant	p.L589=	c.1767A>G	protein_coding	Son	-	9.1	NA	NA
Zfp760:chr17:21724303	NA	NA	TRUE	3_prime_UTR_variant	-	c.*457A>G	protein_coding	Zfp760	-	8.3	0	-8.3
Mdc1:chr17:35857734	NA	NA	TRUE	3_prime_UTR_variant	-	c.*104A>G	protein_coding	Mdc1	-	30	NA	NA
Mdc1:chr17:35858605	NA	NA	TRUE	3_prime_UTR_variant	-	c.*975A>G	protein_coding	Mdc1	-	4.2	NA	NA
Mdc1:chr17:35858619	NA	NA	TRUE	3_prime_UTR_variant	-	c.*989A>G	protein_coding	Mdc1	-	4.5	NA	NA
Mdc1:chr17:35858620	NA	NA	TRUE	3_prime_UTR_variant	-	c.*990A>G	protein_coding	Mdc1	-	3.6	NA	NA
Rpl7l1:chr17:46774937	NA	NA	TRUE	3_prime_UTR_variant	-	c.*811A>G	protein_coding	Rpl7l1	-	0	6.7	6.7
Iws1:chr18:32102542	NA	NA	TRUE	3_prime_UTR_variant	-	c.*5261A>G	protein_coding	Iws1	-	33.3	NA	NA
Iws1:chr18:32102590	NA	NA	TRUE	3_prime_UTR_variant	-	c.*5309A>G	protein_coding	Iws1	-	12.5	NA	NA
Iws1:chr18:32102599	NA	NA	TRUE	3_prime_UTR_variant	-	c.*5318A>G	protein_coding	Iws1	-	26.4	NA	NA
Dnajc18:chr18:35672801	NA	NA	TRUE	3_prime_UTR_variant	-	c.*2318A>G	protein_coding	Dnajc18	-	0	3.7	3.7
Dnajc18:chr18:35672899	NA	NA	TRUE	3_prime_UTR_variant	-	c.*2220A>G	protein_coding	Dnajc18	-	0	6.2	6.2
Dnajc18:chr18:35674353	NA	NA	TRUE	3_prime_UTR_variant	-	c.*766A>G	protein_coding	Dnajc18	-	3.3	0	-3.3
Dnajc18:chr18:35674360	NA	NA	TRUE	3_prime_UTR_variant	-	c.*759A>G	protein_coding	Dnajc18	-	0	6.2	6.2
Pcdh1:chr18:38186515	NA	NA	TRUE	3_prime_UTR_variant	-	c.*3441A>G	protein_coding	Pcdh1	-	0	2	2
Dcp2:chr18:44424703	NA	NA	TRUE	3_prime_UTR_variant	-	c.*6974A>G	protein_coding	Dcp2	-	0	1.9	1.9
C330018D20Rik:chr18:56956501	NA	NA	TRUE	3_prime_UTR_variant	-	c.*1241A>G	protein_coding	C330018D20Rik	-	16.7	NA	NA
C330018D20Rik:chr18:56956504	NA	NA	TRUE	3_prime_UTR_variant	-	c.*1238A>G	protein_coding	C330018D20Rik	-	16.7	NA	NA
C330018D20Rik:chr18:56956548	NA	NA	TRUE	3_prime_UTR_variant	-	c.*1194A>G	protein_coding	C330018D20Rik	-	0	33.3	33.3
C330018D20Rik:chr18:56956934	NA	NA	TRUE	3_prime_UTR_variant	-	c.*808A>G	protein_coding	C330018D20Rik	-	0	14.3	14.3
Rab18:chr18:6792762	NA	NA	TRUE	3_prime_UTR_variant	-	c.*4107A>G	protein_coding	Rab18	-	NA	28.3	NA
Rab18:chr18:6793746	NA	NA	TRUE	3_prime_UTR_variant	-	c.*5091A>G	protein_coding	Rab18	-	NA	21.6	NA
Rab18:chr18:6793749	NA	NA	TRUE	3_prime_UTR_variant	-	c.*5094A>G	protein_coding	Rab18	-	NA	35.7	NA
Rab18:chr18:6793776	NA	NA	TRUE	3_prime_UTR_variant	-	c.*5121A>G	protein_coding	Rab18	-	NA	10.7	NA
Hdhd2:chr18:76973953	NA	NA	TRUE	3_prime_UTR_variant	-	c.*3239A>G	protein_coding	Hdhd2	-	0	10	10
Hdhd2:chr18:76973962	NA	NA	TRUE	3_prime_UTR_variant	-	c.*3248A>G	protein_coding	Hdhd2	-	NA	30	NA
Hdhd2:chr18:76973980	NA	NA	TRUE	3_prime_UTR_variant	-	c.*3266A>G	protein_coding	Hdhd2	-	NA	15.6	NA
Hdhd2:chr18:76973991	NA	NA	TRUE	3_prime_UTR_variant	-	c.*3277A>G	protein_coding	Hdhd2	-	NA	29.2	NA
Hdhd2:chr18:76974854	NA	NA	TRUE	3_prime_UTR_variant	-	c.*4140A>G	protein_coding	Hdhd2	-	NA	53.2	NA
Hdhd2:chr18:76974858	NA	NA	TRUE	3_prime_UTR_variant	-	c.*4144A>G	protein_coding	Hdhd2	-	NA	7.1	NA
Hdhd2:chr18:76974861	NA	NA	TRUE	3_prime_UTR_variant	-	c.*4147A>G	protein_coding	Hdhd2	-	NA	23.2	NA
Hdhd2:chr18:76974920	NA	NA	TRUE	3_prime_UTR_variant	-	c.*4206A>G	protein_coding	Hdhd2	-	0	57.1	57.1
Hdhd2:chr18:76974951	NA	NA	TRUE	3_prime_UTR_variant	-	c.*4237A>G	protein_coding	Hdhd2	-	0	11.5	11.5
Hdhd2:chr18:76974952	NA	NA	TRUE	3_prime_UTR_variant	-	c.*4238A>G	protein_coding	Hdhd2	-	0	11.1	11.1
Hdhd2:chr18:76974954	NA	NA	TRUE	3_prime_UTR_variant	-	c.*4240A>G	protein_coding	Hdhd2	-	0	6.2	6.2
Hdhd2:chr18:76974959	NA	NA	TRUE	3_prime_UTR_variant	-	c.*4245A>G	protein_coding	Hdhd2	-	12.5	0	-12.5
8030462N17Rik:chr18:77660213	NA	NA	TRUE	intron_variant	-	c.716-6917A>G	protein_coding	8030462N17Rik	-	NA	43.2	NA
8030462N17Rik:chr18:77660225	NA	NA	TRUE	intron_variant	-	c.716-6929A>G	protein_coding	8030462N17Rik	-	NA	20	NA
Mpeg1:chr19:12464262	NA	NA	TRUE	3_prime_UTR_variant	-	c.*920A>G	protein_coding	Mpeg1	-	0	14.3	14.3
Btrc:chr19:45524743	NA	NA	TRUE	intron_variant	-	c.1657-2521A>G	protein_coding	Btrc	-	36.7	NA	NA
Btrc:chr19:45525433	NA	NA	TRUE	intron_variant	-	c.1657-1831A>G	protein_coding	Btrc	-	35.7	NA	NA
Btrc:chr19:45526774	NA	NA	TRUE	intron_variant	-	c.1657-490A>G	protein_coding	Btrc	-	33.3	NA	NA
Btrc:chr19:45526776	NA	NA	TRUE	intron_variant	-	c.1657-488A>G	protein_coding	Btrc	-	66.7	NA	NA
Btrc:chr19:45526786	NA	NA	TRUE	intron_variant	-	c.1657-478A>G	protein_coding	Btrc	-	40	NA	NA
Btrc:chr19:45526791	NA	NA	TRUE	intron_variant	-	c.1657-473A>G	protein_coding	Btrc	-	20	NA	NA
Sfxn2:chr19:46595175	NA	NA	TRUE	3_prime_UTR_variant	-	c.*404A>G	protein_coding	Sfxn2	-	16.7	NA	NA
Ccs:chr19:4826685	NA	NA	TRUE	intron_variant	-	c.490-664A>G	protein_coding	Ccs	-	NA	20	NA
Bbs1:chr19:4887687	NA	NA	TRUE	3_prime_UTR_variant	-	c.*2985A>G	protein_coding	Bbs1	-	0	8.3	8.3
Bbs1:chr19:4887700	NA	NA	TRUE	3_prime_UTR_variant	-	c.*2972A>G	protein_coding	Bbs1	-	0	10	10
Sf3b2:chr19:5274427	NA	NA	TRUE	3_prime_UTR_variant	-	c.*29A>G	protein_coding	Sf3b2	-	0	1.2	1.2
4930481A15Rik:chr19:5415628	NA	NA	FALSE	non_coding_transcript_exon_variant	-	n.337A>G	antisense	4930481A15Rik	-	NA	66.7	NA
Map4k2:chr19:6354234	NA	NA	TRUE	3_prime_UTR_variant	-	c.*707A>G	protein_coding	Map4k2	-	0	8.3	8.3
Ivd:chr2:118869941	NA	NA	TRUE	intron_variant	-	c.289+159A>G	protein_coding	Ivd	-	20	NA	NA
Ttbk2:chr2:120737001	NA	NA	TRUE	3_prime_UTR_variant	-	c.*2731A>G	protein_coding	Ttbk2	-	27.9	NA	NA
Wdr76:chr2:121543747	NA	NA	TRUE	3_prime_UTR_variant	-	c.*1185A>G	protein_coding	Wdr76	-	20	NA	NA
Sppl2a:chr2:126891464	NA	NA	TRUE	3_prime_UTR_variant	-	c.*2748A>G	protein_coding	Sppl2a	-	8.3	NA	NA
Sppl2a:chr2:126891471	NA	NA	TRUE	3_prime_UTR_variant	-	c.*2741A>G	protein_coding	Sppl2a	-	10	NA	NA
Sppl2a:chr2:126892804	NA	NA	TRUE	3_prime_UTR_variant	-	c.*1408A>G	protein_coding	Sppl2a	-	5	0	-5
Cds2:chr2:132309873	NA	NA	TRUE	3_prime_UTR_variant	-	c.*4588A>G	protein_coding	Cds2	-	0	1.2	1.2
Stam:chr2:14148049	NA	NA	TRUE	3_prime_UTR_variant	-	c.*1569A>G	protein_coding	Stam	-	2.1	0	-2.1
Stam:chr2:14148749	NA	NA	TRUE	3_prime_UTR_variant	-	c.*2269A>G	protein_coding	Stam	-	12.1	NA	NA
Csnk2a1:chr2:152273022	NA	NA	TRUE	intron_variant	-	c.723+293A>G	protein_coding	Csnk2a1	-	50	NA	NA
Commd7:chr2:153617276	NA	NA	TRUE	3_prime_UTR_variant	-	c.*2160A>G	protein_coding	Commd7	-	6.2	NA	NA
Pxmp4:chr2:154586610	NA	NA	TRUE	3_prime_UTR_variant	-	c.*1219A>G	protein_coding	Pxmp4	-	NA	8.3	NA
Snhg11:chr2:158383625	NA	NA	TRUE	3_prime_UTR_variant	-	c.*2710A>G	protein_coding	Snhg11	-	0	6.7	6.7
Snhg11:chr2:158383951	NA	NA	TRUE	3_prime_UTR_variant	-	c.*3036A>G	protein_coding	Snhg11	-	0	2.3	2.3
Snhg11:chr2:158383957	NA	NA	TRUE	3_prime_UTR_variant	-	c.*3042A>G	protein_coding	Snhg11	-	0	2.8	2.8
Slc9a8:chr2:167475546	NA	NA	TRUE	3_prime_UTR_variant	-	c.*1296A>G	protein_coding	Slc9a8	-	NA	3.6	NA
Pmpca:chr2:26396028	NA	NA	TRUE	3_prime_UTR_variant	-	c.*440A>G	protein_coding	Pmpca	-	0	1.5	1.5
Fnbp1:chr2:31030384	NA	NA	TRUE	intron_variant	-	c.1844-1501A>G	protein_coding	Fnbp1	-	0	4.2	4.2
Fnbp1:chr2:31030932	NA	NA	TRUE	intron_variant	-	c.1844-2049A>G	protein_coding	Fnbp1	-	NA	9.1	NA
Fnbp1:chr2:31030943	NA	NA	TRUE	intron_variant	-	c.1844-2060A>G	protein_coding	Fnbp1	-	NA	11.1	NA
Nup214:chr2:32047432	NA	NA	TRUE	missense_variant	p.S1973G	c.5917A>G	protein_coding	Nup214	deleterious	NA	30	NA
Zbtb6:chr2:37425912	NA	NA	TRUE	3_prime_UTR_variant	-	c.*2731A>G	protein_coding	Zbtb6	-	0	7.1	7.1
Sp3:chr2:72937237	NA	NA	TRUE	3_prime_UTR_variant	-	c.*829A>G	protein_coding	Sp3	-	0	2.5	2.5
Celf1:chr2:91015870	NA	NA	TRUE	3_prime_UTR_variant	-	c.*2505A>G	protein_coding	Celf1	-	0	2.8	2.8
Tent5c:chr3:100468477	NA	NA	TRUE	3_prime_UTR_variant	-	c.*3786A>G	protein_coding	Tent5c	-	40	NA	NA
Gnb4:chr3:32582400	NA	NA	TRUE	3_prime_UTR_variant	-	c.*2720A>G	protein_coding	Gnb4	-	0	15.4	15.4
Hspa4l:chr3:40793189	NA	NA	TRUE	3_prime_UTR_variant	-	c.*3800A>G	protein_coding	Hspa4l	-	NA	15	NA
Hspa4l:chr3:40793194	NA	NA	TRUE	3_prime_UTR_variant	-	c.*3805A>G	protein_coding	Hspa4l	-	NA	30.6	NA
Hspa4l:chr3:40793207	NA	NA	TRUE	3_prime_UTR_variant	-	c.*3818A>G	protein_coding	Hspa4l	-	NA	8.1	NA
Hspa4l:chr3:40794262	NA	NA	TRUE	3_prime_UTR_variant	-	c.*4873A>G	protein_coding	Hspa4l	-	NA	19.8	NA
Selenot:chr3:58590823	NA	NA	TRUE	3_prime_UTR_variant	-	c.*158A>G	protein_coding	Selenot	-	3.8	0	-3.8
Gria2:chr3:80706648	NA	NA	TRUE	intron_variant	-	c.1844+240A>G	protein_coding	Gria2	-	9.1	NA	NA
Gabpb2:chr3:95183561	NA	NA	TRUE	3_prime_UTR_variant	-	c.*5109A>G	protein_coding	Gabpb2	-	20	NA	NA
Polr3gl:chr3:96578149	NA	NA	TRUE	3_prime_UTR_variant	-	c.*353A>G	protein_coding	Polr3gl	-	0	15	15
Mier1:chr4:103165402	NA	NA	TRUE	3_prime_UTR_variant	-	c.*2651A>G	protein_coding	Mier1	-	7.1	0	-7.1
Zyg11b:chr4:108233293	NA	NA	TRUE	3_prime_UTR_variant	-	c.*2711A>G	protein_coding	Zyg11b	-	2.4	0	-2.4
Zyg11b:chr4:108233323	NA	NA	TRUE	3_prime_UTR_variant	-	c.*2681A>G	protein_coding	Zyg11b	-	0	5	5
Zyg11b:chr4:108234791	NA	NA	TRUE	3_prime_UTR_variant	-	c.*1213A>G	protein_coding	Zyg11b	-	0	5.6	5.6
Ebna1bp2:chr4:118626125	NA	NA	TRUE	3_prime_UTR_variant	-	c.*255A>G	protein_coding	Ebna1bp2	-	5.6	NA	NA
Ebna1bp2:chr4:118626141	NA	NA	TRUE	3_prime_UTR_variant	-	c.*271A>G	protein_coding	Ebna1bp2	-	5	0	-5
Ebna1bp2:chr4:118626143	NA	NA	TRUE	3_prime_UTR_variant	-	c.*273A>G	protein_coding	Ebna1bp2	-	22.1	NA	NA
Ebna1bp2:chr4:118626875	NA	NA	TRUE	3_prime_UTR_variant	-	c.*1005A>G	protein_coding	Ebna1bp2	-	0	20	20
AU022252:chr4:119223527	NA	NA	TRUE	3_prime_UTR_variant	-	c.*2815A>G	protein_coding	AU022252	-	0	10	10
Rbbp4:chr4:129309891	NA	NA	TRUE	3_prime_UTR_variant	-	c.*201A>G	protein_coding	Rbbp4	-	0	1.8	1.8
Rbbp4:chr4:129309984	NA	NA	TRUE	3_prime_UTR_variant	-	c.*108A>G	protein_coding	Rbbp4	-	0	2.1	2.1
Rbbp4:chr4:129309997	NA	NA	TRUE	3_prime_UTR_variant	-	c.*95A>G	protein_coding	Rbbp4	-	0	1.7	1.7
Pigv:chr4:133662209	NA	NA	TRUE	3_prime_UTR_variant	-	c.*301A>G	protein_coding	Pigv	-	52.2	NA	NA
Sh2d5:chr4:138260050	NA	NA	TRUE	3_prime_UTR_variant	-	c.*793A>G	protein_coding	Sh2d5	-	0	1.9	1.9
Padi2:chr4:140951582	NA	NA	TRUE	3_prime_UTR_variant	-	c.*1658A>G	protein_coding	Padi2	-	NA	36.7	NA
Padi2:chr4:140951612	NA	NA	TRUE	3_prime_UTR_variant	-	c.*1688A>G	protein_coding	Padi2	-	NA	4.5	NA
Dnajc16:chr4:141760701	NA	NA	TRUE	3_prime_UTR_variant	-	c.*2818A>G	protein_coding	Dnajc16	-	NA	3.1	NA
Dnajc16:chr4:141760706	NA	NA	TRUE	3_prime_UTR_variant	-	c.*2813A>G	protein_coding	Dnajc16	-	NA	5.9	NA
Zfp933:chr4:147823364	NA	NA	FALSE	3_prime_UTR_variant	-	c.*2367A>G	protein_coding	Zfp933	-	NA	18.3	NA
Draxin:chr4:148100373	NA	NA	TRUE	3_prime_UTR_variant	-	c.*2097A>G	protein_coding	Draxin	-	25	NA	NA
Slc35e2:chr4:155621944	NA	NA	TRUE	3_prime_UTR_variant	-	c.*3195A>G	protein_coding	Slc35e2	-	0	7.7	7.7
Coq3:chr4:21911667	NA	NA	TRUE	3_prime_UTR_variant	-	c.*1028A>G	protein_coding	Coq3	-	NA	33.3	NA
Rragd:chr4:33019449	NA	NA	TRUE	3_prime_UTR_variant	-	c.*651A>G	protein_coding	Rragd	-	0	4	4
Nfx1:chr4:41025845	NA	NA	TRUE	3_prime_UTR_variant	-	c.*972A>G	protein_coding	Nfx1	-	0	12.5	12.5
Fam219a:chr4:41518712	NA	NA	TRUE	3_prime_UTR_variant	-	c.*1528A>G	protein_coding	Fam219a	-	0	6.6	6.6
Slc25a51:chr4:45405032	NA	NA	TRUE	intron_variant	-	c.-151-197A>G	protein_coding	Slc25a51	-	14.3	NA	NA
Slc25a51:chr4:45405118	NA	NA	TRUE	intron_variant	-	c.-151-283A>G	protein_coding	Slc25a51	-	7.1	NA	NA
Hnrnpdl:chr5:100036926	NA	NA	FALSE	synonymous_variant	p.Q319=	c.957A>G	protein_coding	Hnrnpdl	-	1.1	1.1	0
2900026A02Rik:chr5:113087496	NA	NA	TRUE	3_prime_UTR_variant	-	c.*3533A>G	protein_coding	2900026A02Rik	-	NA	10	NA
2900026A02Rik:chr5:113087970	NA	NA	TRUE	3_prime_UTR_variant	-	c.*3059A>G	protein_coding	2900026A02Rik	-	20	0	-20
2900026A02Rik:chr5:113087988	NA	NA	TRUE	3_prime_UTR_variant	-	c.*3041A>G	protein_coding	2900026A02Rik	-	0	10	10
2900026A02Rik:chr5:113087995	NA	NA	TRUE	3_prime_UTR_variant	-	c.*3034A>G	protein_coding	2900026A02Rik	-	0	8.3	8.3
2900026A02Rik:chr5:113088007	NA	NA	TRUE	3_prime_UTR_variant	-	c.*3022A>G	protein_coding	2900026A02Rik	-	0	12.5	12.5
2900026A02Rik:chr5:113088048	NA	NA	TRUE	3_prime_UTR_variant	-	c.*2981A>G	protein_coding	2900026A02Rik	-	5	0	-5
Rsrc2:chr5:123741252	NA	NA	TRUE	intron_variant	-	c.205-390A>G	protein_coding	Rsrc2	-	10	NA	NA
Bri3bp:chr5:125456605	NA	NA	TRUE	3_prime_UTR_variant	-	c.*1852A>G	protein_coding	Bri3bp	-	NA	80	NA
Bri3bp:chr5:125457476	NA	NA	TRUE	3_prime_UTR_variant	-	c.*2723A>G	protein_coding	Bri3bp	-	0	7.1	7.1
Bri3bp:chr5:125457481	NA	NA	TRUE	3_prime_UTR_variant	-	c.*2728A>G	protein_coding	Bri3bp	-	0	8.3	8.3
Uvssa:chr5:33416556	NA	NA	TRUE	3_prime_UTR_variant	-	c.*1665A>G	protein_coding	Uvssa	-	16.7	NA	NA
Ociad1:chr5:73310773	NA	NA	TRUE	intron_variant	-	c.706+347A>G	protein_coding	Ociad1	-	0	25	25
Ociad1:chr5:73310778	NA	NA	TRUE	intron_variant	-	c.706+352A>G	protein_coding	Ociad1	-	0	20	20
Slc37a3:chr6:39335162	NA	NA	TRUE	3_prime_UTR_variant	-	c.*2030A>G	protein_coding	Slc37a3	-	0	4.5	4.5
Tra2a:chr6:49259125	NA	NA	TRUE	intron_variant	-	c.36+4713A>G	protein_coding	Tra2a	-	16.7	NA	NA
Tra2a:chr6:49259846	NA	NA	TRUE	intron_variant	-	c.36+3992A>G	protein_coding	Tra2a	-	27.8	NA	NA
Ndnf:chr6:65710604	NA	NA	TRUE	3_prime_UTR_variant	-	c.*6159A>G	protein_coding	Ndnf	-	NA	20	NA
Ndnf:chr6:65710740	NA	NA	TRUE	3_prime_UTR_variant	-	c.*6295A>G	protein_coding	Ndnf	-	0	40	40
Mad2l1:chr6:66540081	NA	NA	TRUE	intron_variant	-	c.*7+131A>G	protein_coding	Mad2l1	-	40	NA	NA
Mad2l1:chr6:66540651	NA	NA	TRUE	3_prime_UTR_variant	-	c.*233A>G	protein_coding	Mad2l1	-	10	NA	NA
Mad2l1:chr6:66540711	NA	NA	TRUE	3_prime_UTR_variant	-	c.*293A>G	protein_coding	Mad2l1	-	0	7.1	7.1
Mad2l1:chr6:66540725	NA	NA	TRUE	3_prime_UTR_variant	-	c.*307A>G	protein_coding	Mad2l1	-	9.1	0	-9.1
Gm38825:chr6:67205777	NA	NA	FALSE	intron_variant,non_coding_transcript_variant	-	n.79-25136A>G	antisense	Gm38825	-	NA	90.8	NA
Dusp11:chr6:85955371	NA	NA	TRUE	intron_variant	-	c.307-1877A>G	protein_coding	Dusp11	-	19.3	NA	NA
Gm5881:chr6:96033305	NA	NA	FALSE	non_coding_transcript_exon_variant	-	n.65A>G	processed_pseudogene	Gm5881	-	90	90	0
Ucp2:chr7:100498817	NA	NA	TRUE	missense_variant	p.K239R	c.716A>G	protein_coding	Ucp2	deleterious	0	4.2	4.2
Nrip3:chr7:109758663	NA	NA	TRUE	3_prime_UTR_variant	-	c.*2511A>G	protein_coding	Nrip3	-	NA	7.9	NA
Nrip3:chr7:109758680	NA	NA	FALSE	3_prime_UTR_variant	-	c.*2494A>G	protein_coding	Nrip3	-	NA	8.4	NA
Zfp324:chr7:12973616	NA	NA	TRUE	3_prime_UTR_variant	-	c.*1979A>G	protein_coding	Zfp324	-	0	37.5	37.5
Zfp324:chr7:12973621	NA	NA	TRUE	3_prime_UTR_variant	-	c.*1984A>G	protein_coding	Zfp324	-	0	42.9	42.9
Htra1:chr7:130985524	NA	NA	TRUE	3_prime_UTR_variant	-	c.*393A>G	protein_coding	Htra1	-	0	1.5	1.5
Paox:chr7:140136553	NA	NA	TRUE	3_prime_UTR_variant	-	c.*2400A>G	protein_coding	Paox	-	0	25	25
H19:chr7:142577095	NA	NA	TRUE	non_coding_transcript_exon_variant	-	n.1049A>G	lincRNA	H19	-	2.5	NA	NA
Gm49394:chr7:142653260	NA	NA	TRUE	3_prime_UTR_variant	-	c.*1150A>G	protein_coding	Gm49394	-	0	3.8	3.8
Dact3:chr7:16885525	NA	NA	TRUE	missense_variant	p.E315G	c.944A>G	protein_coding	Dact3	tolerated	NA	10.7	NA
Gm42372:chr7:16986714	NA	NA	TRUE	3_prime_UTR_variant	-	c.*2506A>G	protein_coding	Gm42372	-	0	4.7	4.7
Qpctl:chr7:19140416	NA	NA	TRUE	3_prime_UTR_variant	-	c.*738A>G	protein_coding	Qpctl	-	0	13.6	13.6
Grik5:chr7:25010757	NA	NA	TRUE	missense_variant	p.H851R	c.2552A>G	protein_coding	Grik5	tolerated	0	1	1
Rhpn2:chr7:35391298	NA	NA	TRUE	3_prime_UTR_variant	-	c.*283A>G	protein_coding	Rhpn2	-	NA	16.7	NA
Rhpn2:chr7:35391301	NA	NA	TRUE	3_prime_UTR_variant	-	c.*286A>G	protein_coding	Rhpn2	-	NA	20	NA
Rhpn2:chr7:35391627	NA	NA	TRUE	3_prime_UTR_variant	-	c.*612A>G	protein_coding	Rhpn2	-	NA	16.7	NA
Mboat7:chr7:3684435	NA	NA	TRUE	intron_variant	-	c.855-450A>G	protein_coding	Mboat7	-	0	2.3	2.3
Smim17:chr7:6430527	NA	NA	TRUE	3_prime_UTR_variant	-	c.*1137A>G	protein_coding	Smim17	-	8.3	0	-8.3
Usp29:chr7:6966235	NA	NA	TRUE	3_prime_UTR_variant	-	c.*2466A>G	protein_coding	Usp29	-	0	5	5
Usp29:chr7:6966463	NA	NA	TRUE	3_prime_UTR_variant	-	c.*2694A>G	protein_coding	Usp29	-	0	33.3	33.3
Gdpgp1:chr7:80241948	NA	NA	TRUE	3_prime_UTR_variant	-	c.*2565A>G	protein_coding	Gdpgp1	-	80	NA	NA
Gdpgp1:chr7:80241949	NA	NA	TRUE	3_prime_UTR_variant	-	c.*2566A>G	protein_coding	Gdpgp1	-	60	NA	NA
Sntb2:chr8:107018208	NA	NA	TRUE	3_prime_UTR_variant	-	c.*6824A>G	protein_coding	Sntb2	-	0	28.6	28.6
Sntb2:chr8:107018209	NA	NA	TRUE	3_prime_UTR_variant	-	c.*6825A>G	protein_coding	Sntb2	-	0	57.1	57.1
Sntb2:chr8:107018216	NA	NA	TRUE	3_prime_UTR_variant	-	c.*6832A>G	protein_coding	Sntb2	-	0	71.4	71.4
Zfp612:chr8:110090585	NA	NA	TRUE	3_prime_UTR_variant	-	c.*404A>G	protein_coding	Zfp612	-	NA	25	NA
Zfp1:chr8:111663838	NA	NA	TRUE	intron_variant	-	c.16-2240A>G	protein_coding	Zfp1	-	14.3	NA	NA
Gas8:chr8:123535216	NA	NA	TRUE	intron_variant	-	c.1288-1157A>G	protein_coding	Gas8	-	20	NA	NA
Erich1:chr8:14028025	NA	NA	TRUE	3_prime_UTR_variant	-	c.*55A>G	protein_coding	Erich1	-	0	33.3	33.3
Gm49320:chr8:4247385	NA	NA	TRUE	intron_variant	-	c.1304+1560A>G	nonsense_mediated_decay	Gm49320	-	0	2.9	2.9
Heatr3:chr8:88171868	NA	NA	TRUE	3_prime_UTR_variant	-	c.*887A>G	protein_coding	Heatr3	-	0	12.5	12.5
Nudt21:chr8:94017381	NA	NA	TRUE	3_prime_UTR_variant	-	c.*2302A>G	protein_coding	Nudt21	-	4.5	0	-4.5
Mtmr2:chr9:13805848	NA	NA	TRUE	3_prime_UTR_variant	-	c.*312A>G	protein_coding	Mtmr2	-	0	1.7	1.7
Hinfp:chr9:44292779	NA	NA	TRUE	3_prime_UTR_variant	-	c.*3417A>G	protein_coding	Hinfp	-	0	33.3	33.3
Scn2b:chr9:45128770	NA	NA	FALSE	3_prime_UTR_variant	-	c.*2466A>G	protein_coding	Scn2b	-	NA	3.3	NA
Hmg20a:chr9:56491748	NA	NA	TRUE	intron_variant	-	c.*6+1784A>G	protein_coding	Hmg20a	-	35.9	NA	NA
Hacd3:chr9:64987584	NA	NA	TRUE	3_prime_UTR_variant	-	c.*869A>G	protein_coding	Hacd3	-	0	2.4	2.4
Tln2:chr9:67220029	NA	NA	TRUE	3_prime_UTR_variant	-	c.*1361A>G	protein_coding	Tln2	-	NA	16.7	NA
Tln2:chr9:67220037	NA	NA	TRUE	3_prime_UTR_variant	-	c.*1353A>G	protein_coding	Tln2	-	NA	16.7	NA
Rfx7:chr9:72620728	NA	NA	FALSE	3_prime_UTR_variant	-	c.*819A>G	protein_coding	Rfx7	-	8.6	NA	NA
Rab27a:chr9:73097228	NA	NA	TRUE	3_prime_UTR_variant	-	c.*1772A>G	protein_coding	Rab27a	-	NA	16.7	NA
2610002M06Rik:chrX:107784379	NA	NA	TRUE	3_prime_UTR_variant	-	c.*3430A>G	protein_coding	2610002M06Rik	-	0	9.4	9.4
Gnl3l:chrX:150984261	NA	NA	TRUE	3_prime_UTR_variant	-	c.*1843A>G	protein_coding	Gnl3l	-	0	5	5
Gnl3l:chrX:150985462	NA	NA	TRUE	3_prime_UTR_variant	-	c.*642A>G	protein_coding	Gnl3l	-	0	3.3	3.3
Gnl3l:chrX:150985522	NA	NA	TRUE	3_prime_UTR_variant	-	c.*582A>G	protein_coding	Gnl3l	-	0	4.2	4.2
Sh3kbp1:chrX:159973949	NA	NA	TRUE	3_prime_UTR_variant	-	c.*783A>G	protein_coding	Sh3kbp1	-	0	2.4	2.4
Lamp2:chrX:38420316	NA	NA	TRUE	intron_variant	-	c.1108+3951A>G	protein_coding	Lamp2	-	0	3.3	3.3
Mmgt1:chrX:56587643	NA	NA	TRUE	3_prime_UTR_variant	-	c.*1501A>G	protein_coding	Mmgt1	-	0	16.7	16.7
Gm29650:chrY:1048551	NA	NA	TRUE	non_coding_transcript_exon_variant	-	n.159A>G	lincRNA	Gm29650	-	35.1	NA	NA

### Sheet: Heart
Site	p.GLM	p.GLM.adj	known_site	Consequence	AAchange	NTchange	BIOTYPE	SYMBOL	SIFT	Mean_rate (E15.5_Heart_mRNA)	Mean_rate (P42_Heart_mRNA)	Mean_rate (P42_Heart_mRNA_VS_E15.5_Heart_mRNA)
Ahsa2:chr11:23488737	2.52273e-08	5.85273e-06	FALSE	3_prime_UTR_variant	-	c.*1661A>G	protein_coding	Ahsa2	-	2.7	0	-2.7
Blcap:chr2:157558140	8.99103e-08	1.04296e-05	TRUE	missense_variant	p.Q5R	c.14A>G	protein_coding	Blcap	tolerated	3.8	0	-3.8
Copg2:chr6:30747963	2.44743e-07	1.89268e-05	FALSE	3_prime_UTR_variant	-	c.*894A>G	protein_coding	Copg2	-	4	0	-4
Pakap:chr4:57895139	1.18939e-06	5.72176e-05	FALSE	3_prime_UTR_variant	-	c.*2172A>G	protein_coding	Pakap	-	0	7.4	7.4
Bicd2:chr13:49385820	1.23314e-06	5.72176e-05	TRUE	3_prime_UTR_variant	-	c.*2468A>G	protein_coding	Bicd2	-	0	4.9	4.9
Iqgap1:chr7:80712052	1.61904e-06	6.09659e-05	TRUE	3_prime_UTR_variant	-	c.*1780A>G	protein_coding	Iqgap1	-	0	8	8
Gpx3:chr11:54910080	1.83949e-06	6.09659e-05	TRUE	3_prime_UTR_variant	-	c.*422A>G	protein_coding	Gpx3	-	0	1.3	1.3
Stard8:chrX:99074547	3.37018e-06	9.77352e-05	TRUE	3_prime_UTR_variant	-	c.*1347A>G	protein_coding	Stard8	-	0	9.5	9.5
Cox15:chr19:43735491	4.1877e-06	0.00010795	TRUE	3_prime_UTR_variant	-	c.*1230A>G	protein_coding	Cox15	-	0	3.3	3.3
Rpa1:chr11:75300577	4.80455e-06	0.000111466	TRUE	3_prime_UTR_variant	-	c.*728A>G	protein_coding	Rpa1	-	56.7	13.5	-43.2
Naa35:chr13:59635067	1.06981e-05	0.000225633	FALSE	3_prime_UTR_variant	-	c.*590A>G	protein_coding	Naa35	-	6.3	0	-6.3
Rpa1:chr11:75300630	1.57536e-05	0.00030457	TRUE	3_prime_UTR_variant	-	c.*675A>G	protein_coding	Rpa1	-	2.8	0	-2.8
Slfn5:chr11:82963275	1.81601e-05	0.000324088	TRUE	3_prime_UTR_variant	-	c.*1571A>G	protein_coding	Slfn5	-	0	10.8	10.8
Rpa1:chr11:75300984	2.84429e-05	0.000471339	FALSE	3_prime_UTR_variant	-	c.*321A>G	protein_coding	Rpa1	-	2.3	0	-2.3
Eapp:chr12:54671755	3.67189e-05	0.000567918	TRUE	3_prime_UTR_variant	-	c.*1828A>G	protein_coding	Eapp	-	0	20.5	20.5
H19:chr7:142577095	4.01053e-05	0.000581527	TRUE	non_coding_transcript_exon_variant	-	n.1049A>G	lincRNA	H19	-	3.8	24.5	20.8
2900026A02Rik:chr5:113087988	5.91984e-05	0.000807884	TRUE	3_prime_UTR_variant	-	c.*3041A>G	protein_coding	2900026A02Rik	-	8.8	0	-8.8
Rpa1:chr11:75301010	6.30316e-05	0.000812407	TRUE	3_prime_UTR_variant	-	c.*295A>G	protein_coding	Rpa1	-	2.1	0	-2.1
Ppp1r15b:chr1:133138010	7.5339e-05	0.000919929	TRUE	3_prime_UTR_variant	-	c.*1123A>G	protein_coding	Ppp1r15b	-	3.3	36.9	33.6
Gm49394:chr7:142653273	8.86391e-05	0.00102821	TRUE	3_prime_UTR_variant	-	c.*1137A>G	protein_coding	Gm49394	-	7.8	43.7	35.9
Gsr:chr8:33697541	0.000113196	0.00125055	FALSE	3_prime_UTR_variant	-	c.*246A>G	protein_coding	Gsr	-	9	0	-9
Nfia:chr4:98117441	0.000119345	0.00125855	TRUE	3_prime_UTR_variant	-	c.*6206A>G	protein_coding	Nfia	-	4.4	15.5	11.1
2900026A02Rik:chr5:113087496	0.000129801	0.0013093	TRUE	3_prime_UTR_variant	-	c.*3533A>G	protein_coding	2900026A02Rik	-	5.9	58.6	52.7
Sntb2:chr8:107018209	0.000136045	0.0013151	TRUE	3_prime_UTR_variant	-	c.*6825A>G	protein_coding	Sntb2	-	5.5	17.4	11.9
Gm9575:chr16:50666194	0.000211124	0.00188388	FALSE	non_coding_transcript_exon_variant	-	n.153A>G	processed_pseudogene	Gm9575	-	88.2	100	11.8
Trim12c:chr7:104339032	0.000211124	0.00188388	TRUE	3_prime_UTR_variant	-	c.*1743A>G	protein_coding	Trim12c	-	0	11.8	11.8
Selenop:chr15:3280063	0.000233463	0.00200605	TRUE	3_prime_UTR_variant	-	c.*353A>G	protein_coding	Selenop	-	0	7.5	7.5
Mdc1:chr17:35858620	0.000260877	0.00216155	TRUE	3_prime_UTR_variant	-	c.*990A>G	protein_coding	Mdc1	-	6.3	0	-6.3
Hnrnpdl:chr5:100036926	0.000319117	0.00255294	FALSE	synonymous_variant	p.Q319=	c.957A>G	protein_coding	Hnrnpdl	-	1.7	0	-1.7
Trim12c:chr7:104339306	0.000332269	0.00256955	TRUE	3_prime_UTR_variant	-	c.*1469A>G	protein_coding	Trim12c	-	42.9	65.2	22.3
Nras:chr3:103066090	0.000461949	0.00345717	TRUE	3_prime_UTR_variant	-	c.*1903A>G	protein_coding	Nras	-	8.2	49.2	41
Mtmr2:chr9:13805848	0.000481416	0.00349027	TRUE	3_prime_UTR_variant	-	c.*312A>G	protein_coding	Mtmr2	-	0	10.8	10.8
Prps1l3:chr12:57239283	0.000543852	0.00382345	FALSE	synonymous_variant	p.K286=	c.858A>G	protein_coding	Prps1l3	-	2	14.3	12.3
Sdf4:chr4:156010666	0.00057983	0.00384923	TRUE	3_prime_UTR_variant	-	c.*716A>G	protein_coding	Sdf4	-	4.2	55.6	51.4
Nol10:chr12:17429859	0.000597295	0.00384923	TRUE	3_prime_UTR_variant	-	c.*625A>G	protein_coding	Nol10	-	0	17.1	17.1
Gm42878:chr5:121545448	0.000597295	0.00384923	TRUE	5_prime_UTR_variant	-	c.-248A>G	nonsense_mediated_decay	Gm42878	-	0	17.1	17.1
Mad2l1:chr6:66540791	0.000836132	0.00512415	TRUE	3_prime_UTR_variant	-	c.*373A>G	protein_coding	Mad2l1	-	2.8	33.3	30.5
Rfx7:chr9:72620728	0.0008393	0.00512415	FALSE	3_prime_UTR_variant	-	c.*819A>G	protein_coding	Rfx7	-	9.2	0	-9.2
Klhl24:chr16:20124326	0.000910363	0.00532483	TRUE	3_prime_UTR_variant	-	c.*1220A>G	protein_coding	Klhl24	-	5.1	0	-5.1
Ube2l6:chr2:84809493	0.000918075	0.00532483	FALSE	3_prime_UTR_variant	-	c.*337A>G	protein_coding	Ube2l6	-	0	7.7	7.7
Prxl2c:chr13:64290180	0.00116725	0.00660493	TRUE	3_prime_UTR_variant	-	c.*1921A>G	protein_coding	Prxl2c	-	6.8	16	9.1
Igfbp7:chr5:77407783	0.00129219	0.0069934	TRUE	missense_variant	p.R78G	c.232A>G	protein_coding	Igfbp7	tolerated	37.7	87.8	50
2900026A02Rik:chr5:113087943	0.00129619	0.0069934	TRUE	3_prime_UTR_variant	-	c.*3086A>G	protein_coding	2900026A02Rik	-	2.4	14.8	12.4
Mad2l1:chr6:66540846	0.00176744	0.00931923	TRUE	3_prime_UTR_variant	-	c.*428A>G	protein_coding	Mad2l1	-	1.7	16.7	14.9
Rragd:chr4:33020417	0.00188193	0.00950521	TRUE	3_prime_UTR_variant	-	c.*1619A>G	protein_coding	Rragd	-	2.8	5.6	2.8
Slfn5:chr11:82963279	0.00188465	0.00950521	FALSE	3_prime_UTR_variant	-	c.*1575A>G	protein_coding	Slfn5	-	0	5.8	5.8
Slc35e1:chr8:72482674	0.00221416	0.0107018	TRUE	3_prime_UTR_variant	-	c.*1092A>G	protein_coding	Slc35e1	-	0	8.1	8.1
Parg:chr14:32296625	0.00221416	0.0107018	TRUE	3_prime_UTR_variant	-	c.*305A>G	protein_coding	Parg	-	0	16.2	16.2
Cds2:chr2:132309880	0.00247029	0.0116961	TRUE	3_prime_UTR_variant	-	c.*4595A>G	protein_coding	Cds2	-	16.5	59.6	43.1
Map3k12:chr15:102498697	0.00256378	0.0118959	FALSE	3_prime_UTR_variant	-	c.*1384A>G	protein_coding	Map3k12	-	0	3	3
Ppp1r3c:chr19:36733038	0.00267917	0.0121831	FALSE	3_prime_UTR_variant	-	c.*377A>G	protein_coding	Ppp1r3c	-	3.2	0	-3.2
4930481A15Rik:chr19:5415628	0.00277777	0.0121831	FALSE	non_coding_transcript_exon_variant	-	n.337A>G	antisense	4930481A15Rik	-	37.4	30.5	-6.9
Dcp2:chr18:44424703	0.0028156	0.0121831	TRUE	3_prime_UTR_variant	-	c.*6974A>G	protein_coding	Dcp2	-	0	24.1	24.1
Arhgdia:chr11:120579091	0.00283571	0.0121831	TRUE	3_prime_UTR_variant	-	c.*140A>G	protein_coding	Arhgdia	-	0	11.8	11.8
Cds2:chr2:132309873	0.00301742	0.012728	TRUE	3_prime_UTR_variant	-	c.*4588A>G	protein_coding	Cds2	-	0	8.9	8.9
Mad2l1:chr6:66540138	0.00344027	0.0142526	TRUE	intron_variant	-	c.*7+188A>G	protein_coding	Mad2l1	-	11.2	20	8.8
Fitm2:chr2:163467539	0.00369205	0.0150273	TRUE	3_prime_UTR_variant	-	c.*1964A>G	protein_coding	Fitm2	-	22.6	0	-22.6
Dusp3:chr11:101972551	0.00423558	0.0169423	TRUE	3_prime_UTR_variant	-	c.*2183A>G	protein_coding	Dusp3	-	0	19.6	19.6
Apobec3:chr15:79907541	0.0043771	0.0172116	TRUE	3_prime_UTR_variant	-	c.*172A>G	protein_coding	Apobec3	-	8.3	40.2	31.8
Kif1c:chr11:70731876	0.00464487	0.0179602	TRUE	3_prime_UTR_variant	-	c.*2997A>G	protein_coding	Kif1c	-	0	5.4	5.4
Pkd2:chr5:104504977	0.00508202	0.0193283	TRUE	3_prime_UTR_variant	-	c.*1289A>G	protein_coding	Pkd2	-	0	11.7	11.7
Rpa1:chr11:75301015	0.0055557	0.0207891	TRUE	3_prime_UTR_variant	-	c.*290A>G	protein_coding	Rpa1	-	81.1	32.8	-48.3
Rpa1:chr11:75300578	0.00570047	0.0209922	TRUE	3_prime_UTR_variant	-	c.*727A>G	protein_coding	Rpa1	-	43	4.9	-38.1
Ikbip:chr10:91098466	0.00589655	0.021375	TRUE	3_prime_UTR_variant	-	c.*1849A>G	protein_coding	Ikbip	-	0	11.9	11.9
Ovca2:chr11:75176384	0.00636097	0.0227038	TRUE	3_prime_UTR_variant	-	c.*1510A>G	protein_coding	Ovca2	-	2	8.7	6.7
Arhgef15:chr11:68944581	0.00647233	0.0227512	FALSE	3_prime_UTR_variant	-	c.*97A>G	protein_coding	Arhgef15	-	4.8	0	-4.8
Cds2:chr2:132309884	0.00660017	0.0228543	TRUE	3_prime_UTR_variant	-	c.*4599A>G	protein_coding	Cds2	-	2.2	12.1	10
Slc35e1:chr8:72482670	0.00671633	0.0229145	TRUE	3_prime_UTR_variant	-	c.*1096A>G	protein_coding	Slc35e1	-	0	17	17
Slc6a6:chr6:91758167	0.00703475	0.023427	TRUE	3_prime_UTR_variant	-	c.*3110A>G	protein_coding	Slc6a6	-	0	3.4	3.4
Rragd:chr4:33019420	0.00706849	0.023427	TRUE	3_prime_UTR_variant	-	c.*622A>G	protein_coding	Rragd	-	1.4	9.1	7.7
Gnai3:chr3:108109229	0.00798572	0.0257293	FALSE	3_prime_UTR_variant	-	c.*107A>G	protein_coding	Gnai3	-	3.7	0	-3.7
Ldb3:chr14:34561712	0.00804649	0.0257293	FALSE	intron_variant	-	c.887+5145A>G	protein_coding	Ldb3	-	0	2	2
Slfn5:chr11:82963215	0.00809587	0.0257293	FALSE	3_prime_UTR_variant	-	c.*1511A>G	protein_coding	Slfn5	-	2.9	12.7	9.7
Apobec3:chr15:79907547	0.00840157	0.0260929	TRUE	3_prime_UTR_variant	-	c.*178A>G	protein_coding	Apobec3	-	16.5	57.9	41.4
Gabpa:chr16:84835466	0.00843519	0.0260929	FALSE	5_prime_UTR_variant	-	c.-104A>G	protein_coding	Gabpa	-	0	2.2	2.2
Fam32a:chr8:72223582	0.00860977	0.0261561	TRUE	3_prime_UTR_variant	-	c.*1332A>G	protein_coding	Fam32a	-	14.5	42.9	28.3
Sntb2:chr8:107018216	0.00886504	0.0261561	TRUE	3_prime_UTR_variant	-	c.*6832A>G	protein_coding	Sntb2	-	21	55.6	34.6
2900026A02Rik:chr5:113087781	0.00892902	0.0261561	TRUE	3_prime_UTR_variant	-	c.*3248A>G	protein_coding	2900026A02Rik	-	1.8	17.4	15.6
Eapp:chr12:54672285	0.00900613	0.0261561	TRUE	3_prime_UTR_variant	-	c.*1298A>G	protein_coding	Eapp	-	0	25	25
Cited4:chr4:120667174	0.00901934	0.0261561	FALSE	synonymous_variant	p.P124=	c.372A>G	protein_coding	Cited4	-	6	0	-6
Gm49394:chr7:142653260	0.00913489	0.0261641	TRUE	3_prime_UTR_variant	-	c.*1150A>G	protein_coding	Gm49394	-	1.7	8.4	6.7
Bmpr2:chr1:59874208	0.00965448	0.0273151	TRUE	3_prime_UTR_variant	-	c.*3723A>G	protein_coding	Bmpr2	-	3.3	20	16.7
Coq3:chr4:21911667	0.0108207	0.0302458	TRUE	3_prime_UTR_variant	-	c.*1028A>G	protein_coding	Coq3	-	14.6	4.4	-10.2
Haus2:chr2:120621168	0.0112083	0.0309562	TRUE	3_prime_UTR_variant	-	c.*1987A>G	protein_coding	Haus2	-	2.8	13.9	11.1
Rpa1:chr11:75301000	0.012499	0.0340917	TRUE	3_prime_UTR_variant	-	c.*305A>G	protein_coding	Rpa1	-	14.2	9.7	-4.4
Prxl2c:chr13:64290310	0.0126374	0.0340917	TRUE	3_prime_UTR_variant	-	c.*1791A>G	protein_coding	Prxl2c	-	5.1	24.2	19.1
Nup155:chr15:8159489	0.0135815	0.0362173	TRUE	3_prime_UTR_variant	-	c.*1725A>G	protein_coding	Nup155	-	8.6	0	-8.6
Mad2l1:chr6:66540825	0.0141146	0.0372112	TRUE	3_prime_UTR_variant	-	c.*407A>G	protein_coding	Mad2l1	-	3.7	20	16.3
Slfn5:chr11:82963228	0.0150228	0.0391605	TRUE	3_prime_UTR_variant	-	c.*1524A>G	protein_coding	Slfn5	-	2.9	23.2	20.3
Mtmr2:chr9:13806326	0.0153244	0.0395029	FALSE	3_prime_UTR_variant	-	c.*790A>G	protein_coding	Mtmr2	-	0	6.3	6.3
2900026A02Rik:chr5:113088048	0.0173122	0.0441365	TRUE	3_prime_UTR_variant	-	c.*2981A>G	protein_coding	2900026A02Rik	-	0	11.9	11.9
Ecm2:chr13:49531582	0.0180278	0.0454614	TRUE	3_prime_UTR_variant	-	c.*151A>G	protein_coding	Ecm2	-	32.5	13.2	-19.3
Wipi2:chr5:142669235	0.0184011	0.0459038	TRUE	3_prime_UTR_variant	-	c.*2263A>G	protein_coding	Wipi2	-	0	5.3	5.3
Slfn5:chr11:82963686	0.018958	0.04679	TRUE	3_prime_UTR_variant	-	c.*1982A>G	protein_coding	Slfn5	-	8.1	14.1	5.9
Rpa1:chr11:75300618	0.0199024	0.0486037	TRUE	3_prime_UTR_variant	-	c.*687A>G	protein_coding	Rpa1	-	13.4	3.5	-10
Eapp:chr12:54671771	0.0203081	0.0490778	TRUE	3_prime_UTR_variant	-	c.*1812A>G	protein_coding	Eapp	-	0	15.7	15.7
Cds2:chr2:132309669	0.0212081	0.0506385	TRUE	3_prime_UTR_variant	-	c.*4384A>G	protein_coding	Cds2	-	5.3	32.5	27.3
Rbbp4:chr4:129309891	0.0213904	0.0506385	TRUE	3_prime_UTR_variant	-	c.*201A>G	protein_coding	Rbbp4	-	1.4	5.6	4.2
Rpa1:chr11:75301007	0.0222425	0.0521239	TRUE	3_prime_UTR_variant	-	c.*298A>G	protein_coding	Rpa1	-	5.2	1.5	-3.7
C330018D20Rik:chr18:56956504	0.025451	0.0590464	TRUE	3_prime_UTR_variant	-	c.*1238A>G	protein_coding	C330018D20Rik	-	33.3	11.7	-21.7
Aqp1:chr6:55348223	0.0280773	0.0644945	FALSE	3_prime_UTR_variant	-	c.*1426A>G	protein_coding	Aqp1	-	1.5	5.1	3.6
Ncl:chr1:86347928	0.0303511	0.0684379	FALSE	3_prime_UTR_variant	-	c.*2692A>G	protein_coding	Ncl	-	0	27.1	27.1
Rpa1:chr11:75300560	0.0305106	0.0684379	TRUE	3_prime_UTR_variant	-	c.*745A>G	protein_coding	Rpa1	-	10.5	4.8	-5.7
Gm49394:chr7:142653728	0.030679	0.0684379	TRUE	3_prime_UTR_variant	-	c.*682A>G	protein_coding	Gm49394	-	1.1	14.9	13.8
Lamp2:chrX:38420487	0.0347565	0.0762002	TRUE	intron_variant	-	c.1108+3780A>G	protein_coding	Lamp2	-	1.6	6	4.4
Arhgef15:chr11:68951957	0.0348156	0.0762002	FALSE	synonymous_variant	p.G342=	c.1026A>G	protein_coding	Arhgef15	-	14.3	60	45.7
Igfbp7:chr5:77407731	0.0407041	0.0882556	TRUE	missense_variant	p.K95R	c.284A>G	protein_coding	Igfbp7	tolerated	58.7	83.9	25.2
Psma3:chr12:70995210	0.0413141	0.0886046	TRUE	3_prime_UTR_variant	-	c.*815A>G	protein_coding	Psma3	-	3.6	14.3	10.7
Cyb561a3:chr19:10588638	0.0416289	0.0886046	TRUE	3_prime_UTR_variant	-	c.*90A>G	protein_coding	Cyb561a3	-	0	26.2	26.2
Slfn5:chr11:82963231	0.0473014	0.099763	TRUE	3_prime_UTR_variant	-	c.*1527A>G	protein_coding	Slfn5	-	0	8.8	8.8
Dtx3l:chr16:35926916	0.0507955	0.106167	TRUE	3_prime_UTR_variant	-	c.*2383A>G	protein_coding	Dtx3l	-	7.7	24.1	16.4
Psmd9:chr5:123248666	0.052419	0.108582	TRUE	3_prime_UTR_variant	-	c.*346A>G	protein_coding	Psmd9	-	3.3	9.7	6.4
Gm49394:chr7:142652607	0.0546391	0.112179	TRUE	3_prime_UTR_variant	-	c.*1803A>G	protein_coding	Gm49394	-	1.1	12	10.9
Tex10:chr4:48433263	0.0598071	0.119839	FALSE	missense_variant	p.R840G	c.2518A>G	protein_coding	Tex10	deleterious	9	0	-9
Pigv:chr4:133662209	0.0599193	0.119839	TRUE	3_prime_UTR_variant	-	c.*301A>G	protein_coding	Pigv	-	5.6	20	14.4
Tent5c:chr3:100468477	0.0599193	0.119839	TRUE	3_prime_UTR_variant	-	c.*3786A>G	protein_coding	Tent5c	-	11.1	40	28.9
Vim:chr2:13580161	0.0614938	0.121936	FALSE	synonymous_variant	p.Q384=	c.1152A>G	protein_coding	Vim	-	0.6	2.2	1.7
Sppl2a:chr2:126891517	0.0748698	0.147202	TRUE	3_prime_UTR_variant	-	c.*2695A>G	protein_coding	Sppl2a	-	10	31.1	21.1
Rwdd2b:chr16:87433925	0.0780142	0.152095	TRUE	3_prime_UTR_variant	-	c.*467A>G	protein_coding	Rwdd2b	-	5	16.7	11.7
Cog3:chr14:75719719	0.0803328	0.15531	TRUE	missense_variant	p.I635V	c.1903A>G	protein_coding	Cog3	tolerated	72.2	38.3	-33.9
Rpa1:chr11:75300999	0.08451	0.162036	TRUE	3_prime_UTR_variant	-	c.*306A>G	protein_coding	Rpa1	-	4.8	1.9	-2.9
Camk1d:chr2:5379353	0.0895128	0.170221	FALSE	intron_variant	-	c.300-17226A>G	protein_coding	Camk1d	-	4.9	2.6	-2.4
Slfn5:chr11:82963456	0.0937179	0.176769	TRUE	3_prime_UTR_variant	-	c.*1752A>G	protein_coding	Slfn5	-	4.2	11.2	7
Apobec3:chr15:79907571	0.0958912	0.179409	TRUE	3_prime_UTR_variant	-	c.*202A>G	protein_coding	Apobec3	-	15	18.3	3.3
Cds2:chr2:132309633	0.0999052	0.185424	TRUE	3_prime_UTR_variant	-	c.*4348A>G	protein_coding	Cds2	-	2.3	26	23.7
Rpl7l1:chr17:46775081	0.103387	0.189725	TRUE	3_prime_UTR_variant	-	c.*667A>G	protein_coding	Rpl7l1	-	3	6.1	3.1
Prxl2c:chr13:64290358	0.103858	0.189725	TRUE	3_prime_UTR_variant	-	c.*1743A>G	protein_coding	Prxl2c	-	1.5	7.7	6.2
Itpkb:chr1:180424210	0.121623	0.220442	TRUE	3_prime_UTR_variant	-	c.*2320A>G	protein_coding	Itpkb	-	2.4	8.4	6
Hjurp:chr1:88263988	0.129156	0.232281	FALSE	3_prime_UTR_variant	-	c.*1193A>G	protein_coding	Hjurp	-	40	62.2	22.2
Psma3:chr12:70994629	0.13196	0.235498	TRUE	3_prime_UTR_variant	-	c.*234A>G	protein_coding	Psma3	-	45.5	14.3	-31.2
Prxl2c:chr13:64290163	0.13416	0.237596	FALSE	3_prime_UTR_variant	-	c.*1938A>G	protein_coding	Prxl2c	-	2.7	4.9	2.2
Lix1l:chr3:96624315	0.141988	0.249555	TRUE	3_prime_UTR_variant	-	c.*409A>G	protein_coding	Lix1l	-	3.7	25	21.4
Celf2:chr2:6544756	0.146289	0.25518	TRUE	3_prime_UTR_variant	-	c.*2068A>G	protein_coding	Celf2	-	21.2	0	-21.2
Ecm2:chr13:49532082	0.168799	0.291864	FALSE	3_prime_UTR_variant	-	c.*651A>G	protein_coding	Ecm2	-	16.7	47.6	31
Phc2:chr4:128752175	0.169834	0.291864	TRUE	3_prime_UTR_variant	-	c.*521A>G	protein_coding	Phc2	-	6.2	21.2	15
Mdc1:chr17:35857734	0.190653	0.323041	TRUE	3_prime_UTR_variant	-	c.*104A>G	protein_coding	Mdc1	-	13.9	0	-13.9
C330018D20Rik:chr18:56956562	0.190762	0.323041	TRUE	3_prime_UTR_variant	-	c.*1180A>G	protein_coding	C330018D20Rik	-	47.6	27.9	-19.7
Lactb2:chr1:13625010	NA	NA	TRUE	3_prime_UTR_variant	-	c.*1851A>G	protein_coding	Lactb2	-	0	8.3	8.3
Rhpn2:chr7:35391301	0.195078	0.327957	TRUE	3_prime_UTR_variant	-	c.*286A>G	protein_coding	Rhpn2	-	10	25	15
Atp5o:chr16:91928970	0.199842	0.331388	FALSE	missense_variant	p.T43A	c.127A>G	protein_coding	Atp5o	deleterious	1.1	1.6	0.5
Gm47942:chr13:58668675	0.202833	0.331388	FALSE	non_coding_transcript_exon_variant	-	n.165A>G	processed_pseudogene	Gm47942	-	95.8	100	4.2
Snx30:chr4:59833976	0.202833	0.331388	FALSE	intron_variant	-	c.157-23469A>G	protein_coding	Snx30	-	95	100	5
Gm38825:chr6:67205777	0.202833	0.331388	FALSE	intron_variant,non_coding_transcript_variant	-	n.79-25136A>G	antisense	Gm38825	-	95	100	5
C330018D20Rik:chr18:56956934	0.2069	0.33567	TRUE	3_prime_UTR_variant	-	c.*808A>G	protein_coding	C330018D20Rik	-	18.3	5.6	-12.8
Ucp2:chr7:100498817	0.270095	0.435153	TRUE	missense_variant	p.K239R	c.716A>G	protein_coding	Ucp2	deleterious	1	1.8	0.8
Rpa1:chr11:75300558	0.271993	0.435188	TRUE	3_prime_UTR_variant	-	c.*747A>G	protein_coding	Rpa1	-	2.7	1.5	-1.2
Hmg20b:chr10:81346249	0.277923	0.441632	TRUE	3_prime_UTR_variant	-	c.*216A>G	protein_coding	Hmg20b	-	2.5	6.5	4
Rpa1:chr11:75300623	0.281664	0.44453	TRUE	3_prime_UTR_variant	-	c.*682A>G	protein_coding	Rpa1	-	4.2	3.2	-1.1
Ttyh3:chr5:140622619	0.309966	0.485892	TRUE	3_prime_UTR_variant	-	c.*838A>G	protein_coding	Ttyh3	-	1	4.5	3.6
C330018D20Rik:chr18:56956484	0.320058	0.498345	TRUE	3_prime_UTR_variant	-	c.*1258A>G	protein_coding	C330018D20Rik	-	37.3	21.7	-15.6
Calm1:chr12:100207186	0.327157	0.50321	TRUE	3_prime_UTR_variant	-	c.*758A>G	protein_coding	Calm1	-	0.8	3.5	2.6
Septin2:chr1:93509088	0.327521	0.50321	TRUE	3_prime_UTR_variant	-	c.*1394A>G	protein_coding	Septin2	-	0.9	3.8	2.8
C330018D20Rik:chr18:56956548	0.342466	0.522711	TRUE	3_prime_UTR_variant	-	c.*1194A>G	protein_coding	C330018D20Rik	-	11.1	2.9	-8.2
Rpl7l1:chr17:46774930	0.349853	0.528193	TRUE	3_prime_UTR_variant	-	c.*818A>G	protein_coding	Rpl7l1	-	3.5	11.8	8.2
Gm11405:chr4:74229111	0.352888	0.528193	FALSE	non_coding_transcript_exon_variant	-	n.915A>G	processed_pseudogene	Gm11405	-	27.1	16.7	-10.4
Rhpn2:chr7:35391298	0.352888	0.528193	TRUE	3_prime_UTR_variant	-	c.*283A>G	protein_coding	Rhpn2	-	10	20	10
Grb10:chr11:11932137	0.357393	0.531508	FALSE	3_prime_UTR_variant	-	c.*1326A>G	protein_coding	Grb10	-	0.7	2.3	1.6
Sp3:chr2:72937237	0.362948	0.533615	TRUE	3_prime_UTR_variant	-	c.*829A>G	protein_coding	Sp3	-	1.7	5.9	4.2
2900026A02Rik:chr5:113087970	0.36341	0.533615	TRUE	3_prime_UTR_variant	-	c.*3059A>G	protein_coding	2900026A02Rik	-	1.5	5	3.5
Rbbp4:chr4:129309987	0.370035	0.538079	TRUE	3_prime_UTR_variant	-	c.*105A>G	protein_coding	Rbbp4	-	1.2	3.8	2.7
Mier1:chr4:103164712	0.371089	0.538079	TRUE	3_prime_UTR_variant	-	c.*1961A>G	protein_coding	Mier1	-	2.2	7.1	5
Ovca2:chr11:75177459	0.379445	0.546778	TRUE	3_prime_UTR_variant	-	c.*435A>G	protein_coding	Ovca2	-	2.6	8.3	5.7
Nub1:chr5:24697133	0.38932	0.557545	FALSE	missense_variant	p.K207E	c.619A>G	protein_coding	Nub1	tolerated	2.8	1.7	-1.1
Ggps1:chr13:14051043	0.406167	0.578103	TRUE	3_prime_UTR_variant	-	c.*2651A>G	protein_coding	Ggps1	-	2.5	7.1	4.6
Pcdhgc5:chr18:37840383	0.437779	0.616225	FALSE	3_prime_UTR_variant	-	c.*254A>G	protein_coding	Pcdhgc5	-	0.8	2.2	1.3
Coro2b:chr9:62420401	0.438263	0.616225	FALSE	3_prime_UTR_variant	-	c.*881A>G	protein_coding	Coro2b	-	2.8	7.1	4.4
Rnf168:chr16:32300332	0.442276	0.61812	TRUE	3_prime_UTR_variant	-	c.*1006A>G	protein_coding	Rnf168	-	4.5	11.5	7
Agl:chr3:116744693	0.445408	0.618771	TRUE	3_prime_UTR_variant	-	c.*125A>G	protein_coding	Agl	-	1.1	2.9	1.7
Comt:chr16:18407529	0.454329	0.627406	TRUE	3_prime_UTR_variant	-	c.*308A>G	protein_coding	Comt	-	2.5	1	-1.5
Hdhd2:chr18:76974942	NA	NA	TRUE	3_prime_UTR_variant	-	c.*4228A>G	protein_coding	Hdhd2	-	40	6.2	-33.8
Rpa1:chr11:75300593	0.480568	0.659714	TRUE	3_prime_UTR_variant	-	c.*712A>G	protein_coding	Rpa1	-	5.8	4.8	-1
Limd1:chr9:123520918	0.491446	0.667216	TRUE	3_prime_UTR_variant	-	c.*1675A>G	protein_coding	Limd1	-	6.3	4.2	-2.1
Rpa1:chr11:75300631	0.491784	0.667216	TRUE	3_prime_UTR_variant	-	c.*674A>G	protein_coding	Rpa1	-	5.4	3.3	-2.1
Rnf168:chr16:32299839	0.495237	0.667995	TRUE	3_prime_UTR_variant	-	c.*513A>G	protein_coding	Rnf168	-	4.5	10	5.5
2900026A02Rik:chr5:113088007	0.499064	0.668674	TRUE	3_prime_UTR_variant	-	c.*3022A>G	protein_coding	2900026A02Rik	-	2.1	4.5	2.5
C330018D20Rik:chr18:56956496	0.501506	0.668674	TRUE	3_prime_UTR_variant	-	c.*1246A>G	protein_coding	C330018D20Rik	-	7.7	16.7	9
Klhl24:chr16:20123748	0.508495	0.674119	TRUE	3_prime_UTR_variant	-	c.*642A>G	protein_coding	Klhl24	-	7.8	10.8	3
Ankrd28:chr14:31700662	0.519875	0.678789	TRUE	3_prime_UTR_variant	-	c.*1358A>G	protein_coding	Ankrd28	-	20.8	12.5	-8.3
Cox14:chr15:99729380	0.519981	0.678789	TRUE	3_prime_UTR_variant	-	c.*1554A>G	protein_coding	Cox14	-	27.1	20.8	-6.3
Dctn2:chr10:127281782	0.52218	0.678789	FALSE	3_prime_UTR_variant	-	c.*295A>G	protein_coding	Dctn2	-	3.5	3.1	-0.4
Gm45871:chr18:90592256	0.523721	0.678789	FALSE	synonymous_variant	p.E539=	c.1617A>G	protein_coding	Gm45871	-	28.2	42.6	14.4
Tmem69:chr4:116552908	0.537359	0.691257	TRUE	3_prime_UTR_variant	-	c.*126A>G	protein_coding	Tmem69	-	2.8	5.6	2.8
Cog3:chr14:75719720	0.5393	0.691257	TRUE	synonymous_variant	p.E634=	c.1902A>G	protein_coding	Cog3	-	11.1	20	8.9
Dact3:chr7:16885347	0.562568	0.71712	TRUE	missense_variant	p.R256G	c.766A>G	protein_coding	Dact3	tolerated	15.9	11.1	-4.8
Mpeg1:chr19:12464262	0.567993	0.720078	TRUE	3_prime_UTR_variant	-	c.*920A>G	protein_coding	Mpeg1	-	7.7	10.9	3.2
Ctu2:chr8:122482922	0.579411	0.730562	FALSE	3_prime_UTR_variant	-	c.*1266A>G	protein_coding	Ctu2	-	1.5	2.8	1.3
Lactb2:chr1:13625015	0.589503	0.739269	TRUE	3_prime_UTR_variant	-	c.*1846A>G	protein_coding	Lactb2	-	5.6	10	4.4
Map3k12:chr15:102498570	0.610976	0.762078	FALSE	3_prime_UTR_variant	-	c.*1511A>G	protein_coding	Map3k12	-	1.4	0.8	-0.6
Ankrd28:chr14:31700923	0.62088	0.77029	TRUE	3_prime_UTR_variant	-	c.*1097A>G	protein_coding	Ankrd28	-	2.9	5	2.1
Slfn5:chr11:82963216	0.624763	0.770984	TRUE	3_prime_UTR_variant	-	c.*1512A>G	protein_coding	Slfn5	-	3.1	1.9	-1.3
Nup214:chr2:32047432	0.632422	0.776306	TRUE	missense_variant	p.S1973G	c.5917A>G	protein_coding	Nup214	deleterious	5	8.3	3.3
Calcrl:chr2:84332905	0.641124	0.782846	FALSE	3_prime_UTR_variant	-	c.*549A>G	protein_coding	Calcrl	-	4.3	7.1	2.8
Ovca2:chr11:75176344	0.645407	0.78395	TRUE	3_prime_UTR_variant	-	c.*1550A>G	protein_coding	Ovca2	-	12.5	9.1	-3.4
Rpa1:chr11:75300584	0.651096	0.786741	TRUE	3_prime_UTR_variant	-	c.*721A>G	protein_coding	Rpa1	-	20.1	15.7	-4.5
Pgrmc1:chrX:36605253	0.658299	0.791323	FALSE	3_prime_UTR_variant	-	c.*362A>G	protein_coding	Pgrmc1	-	4.5	6.7	2.2
Rbbp4:chr4:129309986	0.662471	0.792233	TRUE	3_prime_UTR_variant	-	c.*106A>G	protein_coding	Rbbp4	-	1.3	2.1	0.8
Rnf168:chr16:32300268	0.689086	0.813708	TRUE	3_prime_UTR_variant	-	c.*942A>G	protein_coding	Rnf168	-	11.3	8.3	-3
Ankrd28:chr14:31700663	0.685148	0.813708	TRUE	3_prime_UTR_variant	-	c.*1357A>G	protein_coding	Ankrd28	-	18.4	14.3	-4.2
Prxl2c:chr13:64290351	0.690951	0.813708	TRUE	3_prime_UTR_variant	-	c.*1750A>G	protein_coding	Prxl2c	-	2.9	3.8	0.8
Rbbp4:chr4:129309984	0.711916	0.834164	TRUE	3_prime_UTR_variant	-	c.*108A>G	protein_coding	Rbbp4	-	2.8	2.2	-0.6
Rpa1:chr11:75301041	0.716201	0.834968	TRUE	3_prime_UTR_variant	-	c.*264A>G	protein_coding	Rpa1	-	1.6	2.3	0.7
Fnbp1:chr2:31030384	0.722487	0.838085	TRUE	intron_variant	-	c.1844-1501A>G	protein_coding	Fnbp1	-	3.8	5.6	1.7
Rpa1:chr11:75301019	0.730375	0.842968	TRUE	3_prime_UTR_variant	-	c.*286A>G	protein_coding	Rpa1	-	1.2	1.8	0.5
Pgam2:chr11:5801731	0.742439	0.842968	FALSE	missense_variant	p.D235G	c.704A>G	protein_coding	Pgam2	deleterious	3.3	2.5	-0.8
Ap3s2:chr7:79875998	0.743687	0.842968	TRUE	3_prime_UTR_variant	-	c.*4486A>G	protein_coding	Ap3s2	-	3.6	5	1.4
4930402H24Rik:chr2:130872892	0.744172	0.842968	TRUE	intron_variant	-	c.-198+33319A>G	protein_coding	4930402H24Rik	-	10	7.1	-2.9
Wipi2:chr5:142669292	0.750922	0.842968	TRUE	3_prime_UTR_variant	-	c.*2320A>G	protein_coding	Wipi2	-	7.1	5.5	-1.6
Atp1b1:chr1:164437759	0.752063	0.842968	FALSE	3_prime_UTR_variant	-	c.*517A>G	protein_coding	Atp1b1	-	0.9	1.3	0.4
Map1lc3a:chr2:155277521	0.752131	0.842968	FALSE	missense_variant	p.N84D	c.250A>G	protein_coding	Map1lc3a	tolerated	0.8	1.1	0.3
Blcap:chr2:157558149	0.757233	0.844606	TRUE	missense_variant	p.Y2C	c.5A>G	protein_coding	Blcap	deleterious	13.7	12.7	-1
Nt5dc3:chr10:86837257	0.778227	0.863869	TRUE	3_prime_UTR_variant	-	c.*3074A>G	protein_coding	Nt5dc3	-	6.2	8.3	2.1
Fstl1:chr16:37835764	0.78687	0.865337	TRUE	3_prime_UTR_variant	-	c.*1838A>G	protein_coding	Fstl1	-	1.3	1	-0.3
Zyg11b:chr4:108230620	0.788361	0.865337	TRUE	3_prime_UTR_variant	-	c.*5384A>G	protein_coding	Zyg11b	-	2	2.6	0.6
Sparc:chr11:55402016	0.790739	0.865337	FALSE	missense_variant	p.K128R	c.383A>G	protein_coding	Sparc	tolerated	1.1	1.3	0.2
Rbbp4:chr4:129310001	0.795345	0.866291	TRUE	3_prime_UTR_variant	-	c.*91A>G	protein_coding	Rbbp4	-	2.1	1.8	-0.3
Ackr4:chr9:104098619	0.818107	0.88692	FALSE	3_prime_UTR_variant	-	c.*75A>G	protein_coding	Ackr4	-	8.3	7	-1.4
Slfn5:chr11:82963299	0.825458	0.890727	TRUE	3_prime_UTR_variant	-	c.*1595A>G	protein_coding	Slfn5	-	3.6	2.9	-0.7
2900026A02Rik:chr5:113088015	0.834077	0.895497	TRUE	3_prime_UTR_variant	-	c.*3014A>G	protein_coding	2900026A02Rik	-	7.7	8.8	1.2
C330018D20Rik:chr18:56956503	0.837598	0.895497	TRUE	3_prime_UTR_variant	-	c.*1239A>G	protein_coding	C330018D20Rik	-	6.2	7.7	1.4
2900026A02Rik:chr5:113087979	0.844165	0.898377	TRUE	3_prime_UTR_variant	-	c.*3050A>G	protein_coding	2900026A02Rik	-	4.7	3.8	-0.8
Cebpz:chr17:78920260	0.856831	0.907693	FALSE	intron_variant	-	c.3023-243A>G	protein_coding	Cebpz	-	3.3	2.8	-0.6
Ovca2:chr11:75176432	0.86548	0.912688	TRUE	3_prime_UTR_variant	-	c.*1462A>G	protein_coding	Ovca2	-	18.7	17.2	-1.5
9930104L06Rik:chr4:124944301	0.878343	0.922061	TRUE	3_prime_UTR_variant	-	c.*1639A>G	protein_coding	9930104L06Rik	-	7.1	8.3	1.2
Nras:chr3:103066122	0.891666	0.92857	TRUE	3_prime_UTR_variant	-	c.*1935A>G	protein_coding	Nras	-	2.4	2.2	-0.2
Rpa1:chr11:75300643	0.8935	0.92857	TRUE	3_prime_UTR_variant	-	c.*662A>G	protein_coding	Rpa1	-	1.4	1.2	-0.2
Dazap2:chr15:100618051	0.89655	0.92857	FALSE	missense_variant	p.I87V	c.259A>G	protein_coding	Dazap2	tolerated	0.9	1	0.1
Raph1:chr1:60483657	0.916419	0.942289	FALSE	3_prime_UTR_variant	-	c.*4643A>G	protein_coding	Raph1	-	5	5.6	0.6
Rnf168:chr16:32300288	0.91792	0.942289	TRUE	3_prime_UTR_variant	-	c.*962A>G	protein_coding	Rnf168	-	9.3	10	0.7
Slfn5:chr11:82962564	0.935918	0.956533	TRUE	3_prime_UTR_variant	-	c.*860A>G	protein_coding	Slfn5	-	8.3	7.7	-0.6
Slfn5:chr11:82963224	0.940069	0.956561	TRUE	3_prime_UTR_variant	-	c.*1520A>G	protein_coding	Slfn5	-	9.4	8.7	-0.7
Iqcg:chr16:33013245	0.958843	0.971404	FALSE	3_prime_UTR_variant	-	c.*3693A>G	protein_coding	Iqcg	-	5.3	5	-0.3
Wipi2:chr5:142669249	0.971769	0.980219	TRUE	3_prime_UTR_variant	-	c.*2277A>G	protein_coding	Wipi2	-	1.7	1.7	-0.1
2900026A02Rik:chr5:113087984	0.977345	0.981576	TRUE	3_prime_UTR_variant	-	c.*3045A>G	protein_coding	2900026A02Rik	-	4.3	4.2	-0.1
Agl:chr3:116744704	0.983577	0.983577	TRUE	3_prime_UTR_variant	-	c.*114A>G	protein_coding	Agl	-	3.2	3.1	-0.1
Zfp324:chr7:12973621	NA	NA	TRUE	3_prime_UTR_variant	-	c.*1984A>G	protein_coding	Zfp324	-	25	12.5	-12.5
Ppp1r15b:chr1:133137561	NA	NA	TRUE	3_prime_UTR_variant	-	c.*674A>G	protein_coding	Ppp1r15b	-	4.2	0	-4.2
Ppp1r15b:chr1:133137983	NA	NA	TRUE	3_prime_UTR_variant	-	c.*1096A>G	protein_coding	Ppp1r15b	-	0	20	20
Ppp1r15b:chr1:133138018	NA	NA	TRUE	3_prime_UTR_variant	-	c.*1131A>G	protein_coding	Ppp1r15b	-	0	6.2	6.2
Ro60:chr1:143755378	NA	NA	TRUE	3_prime_UTR_variant	-	c.*2364A>G	protein_coding	Ro60	-	40	NA	NA
Soat1:chr1:156427612	NA	NA	TRUE	3_prime_UTR_variant	-	c.*3447A>G	protein_coding	Soat1	-	14.3	NA	NA
Copa:chr1:172092348	NA	NA	TRUE	missense_variant	p.I164V	c.490A>G	protein_coding	Copa	deleterious	38.4	NA	NA
Itpkb:chr1:180424263	NA	NA	TRUE	3_prime_UTR_variant	-	c.*2373A>G	protein_coding	Itpkb	-	0	8.7	8.7
Ino80d:chr1:63048307	NA	NA	TRUE	3_prime_UTR_variant	-	c.*9676A>G	protein_coding	Ino80d	-	0	5	5
Ncl:chr1:86345911	NA	NA	TRUE	3_prime_UTR_variant	-	c.*4709A>G	protein_coding	Ncl	-	14.3	NA	NA
Ncl:chr1:86345916	NA	NA	TRUE	3_prime_UTR_variant	-	c.*4704A>G	protein_coding	Ncl	-	14.3	NA	NA
Ncl:chr1:86347967	NA	NA	TRUE	3_prime_UTR_variant	-	c.*2653A>G	protein_coding	Ncl	-	3.3	0	-3.3
Hjurp:chr1:88272143	NA	NA	FALSE	intron_variant	-	c.256+586A>G	protein_coding	Hjurp	-	14.5	NA	NA
Bok:chr1:93695368	NA	NA	TRUE	3_prime_UTR_variant	-	c.*206A>G	protein_coding	Bok	-	0	10	10
Rmnd1:chr10:4427877	NA	NA	TRUE	intron_variant	-	c.-14-186A>G	protein_coding	Rmnd1	-	20	NA	NA
Adarb1:chr10:77322607	NA	NA	TRUE	intron_variant	-	c.29-24A>G	protein_coding	Adarb1	-	60.7	NA	NA
Adarb1:chr10:77322608	NA	NA	TRUE	intron_variant	-	c.29-25A>G	protein_coding	Adarb1	-	7.1	NA	NA
Adarb1:chr10:77322621	NA	NA	TRUE	intron_variant	-	c.29-38A>G	protein_coding	Adarb1	-	16.7	NA	NA
Ube2g2:chr10:77645099	NA	NA	TRUE	3_prime_UTR_variant	-	c.*540A>G	protein_coding	Ube2g2	-	1.4	0	-1.4
Mob3a:chr10:80685976	NA	NA	TRUE	3_prime_UTR_variant	-	c.*1168A>G	protein_coding	Mob3a	-	0	14.3	14.3
Igf1:chr10:87931707	NA	NA	TRUE	3_prime_UTR_variant	-	c.*1007A>G	protein_coding	Igf1	-	8.9	NA	NA
Apaf1:chr10:90990709	NA	NA	TRUE	3_prime_UTR_variant	-	c.*741A>G	protein_coding	Apaf1	-	3.3	NA	NA
Ezh1:chr11:101198300	NA	NA	TRUE	intron_variant	-	c.1669+958A>G	protein_coding	Ezh1	-	NA	20	NA
Dusp3:chr11:101972529	NA	NA	TRUE	3_prime_UTR_variant	-	c.*2205A>G	protein_coding	Dusp3	-	0	6.2	6.2
Tmub2:chr11:102287648	NA	NA	TRUE	missense_variant	p.R126G	c.376A>G	protein_coding	Tmub2	tolerated	1.7	0	-1.7
Grb10:chr11:11932286	NA	NA	TRUE	3_prime_UTR_variant	-	c.*1177A>G	protein_coding	Grb10	-	0	1.9	1.9
Pwwp2a:chr11:43682201	NA	NA	TRUE	missense_variant	p.T37A	c.109A>G	protein_coding	Pwwp2a	tolerated_low_confidence	3.3	NA	NA
Lsm11:chr11:45930598	NA	NA	TRUE	3_prime_UTR_variant	-	c.*3015A>G	protein_coding	Lsm11	-	8.3	NA	NA
Nf2:chr11:4767141	NA	NA	TRUE	3_prime_UTR_variant	-	c.*1082A>G	protein_coding	Nf2	-	0	3.3	3.3
Gm2a:chr11:55110583	NA	NA	TRUE	3_prime_UTR_variant	-	c.*1050A>G	protein_coding	Gm2a	-	0	1.9	1.9
Jmjd4:chr11:59456201	NA	NA	TRUE	3_prime_UTR_variant	-	c.*595A>G	protein_coding	Jmjd4	-	25	NA	NA
Ykt6:chr11:5967429	NA	NA	TRUE	3_prime_UTR_variant	-	c.*1385A>G	protein_coding	Ykt6	-	0	4.3	4.3
Ogdh:chr11:6355673	NA	NA	TRUE	stop_lost	p.*1035Wext*14	c.3104A>G	protein_coding	Ogdh	-	0.8	0	-0.8
Sco1:chr11:67065224	NA	NA	TRUE	3_prime_UTR_variant	-	c.*1184A>G	protein_coding	Sco1	-	0	8.3	8.3
Nlgn2:chr11:69834033	NA	NA	FALSE	missense_variant	p.N136D	c.406A>G	protein_coding	Nlgn2	tolerated	25.8	NA	NA
Ovca2:chr11:75176345	NA	NA	TRUE	3_prime_UTR_variant	-	c.*1549A>G	protein_coding	Ovca2	-	2.9	0	-2.9
Ovca2:chr11:75176366	NA	NA	TRUE	3_prime_UTR_variant	-	c.*1528A>G	protein_coding	Ovca2	-	0	6.2	6.2
Ovca2:chr11:75176383	NA	NA	TRUE	3_prime_UTR_variant	-	c.*1511A>G	protein_coding	Ovca2	-	2.1	0	-2.1
Ovca2:chr11:75177471	NA	NA	TRUE	3_prime_UTR_variant	-	c.*423A>G	protein_coding	Ovca2	-	0	20	20
Rpa1:chr11:75300550	NA	NA	TRUE	3_prime_UTR_variant	-	c.*755A>G	protein_coding	Rpa1	-	0	1.5	1.5
Rpa1:chr11:75300561	NA	NA	TRUE	3_prime_UTR_variant	-	c.*744A>G	protein_coding	Rpa1	-	2.9	0	-2.9
Rpa1:chr11:75300565	NA	NA	TRUE	3_prime_UTR_variant	-	c.*740A>G	protein_coding	Rpa1	-	0	3.3	3.3
Rpa1:chr11:75300610	NA	NA	TRUE	3_prime_UTR_variant	-	c.*695A>G	protein_coding	Rpa1	-	1.5	0	-1.5
Rpa1:chr11:75300632	NA	NA	FALSE	3_prime_UTR_variant	-	c.*673A>G	protein_coding	Rpa1	-	1.5	1.5	0
Rpa1:chr11:75300985	NA	NA	TRUE	3_prime_UTR_variant	-	c.*320A>G	protein_coding	Rpa1	-	0	1.9	1.9
Rpa1:chr11:75301024	NA	NA	TRUE	3_prime_UTR_variant	-	c.*281A>G	protein_coding	Rpa1	-	0	2.1	2.1
Rpa1:chr11:75301040	NA	NA	TRUE	3_prime_UTR_variant	-	c.*265A>G	protein_coding	Rpa1	-	2.9	0	-2.9
Taok1:chr11:77536054	NA	NA	TRUE	3_prime_UTR_variant	-	c.*1813A>G	protein_coding	Taok1	-	4.2	0	-4.2
Adap2:chr11:80178849	NA	NA	TRUE	3_prime_UTR_variant	-	c.*419A>G	protein_coding	Adap2	-	NA	12.9	NA
Slfn5:chr11:82962566	NA	NA	TRUE	3_prime_UTR_variant	-	c.*862A>G	protein_coding	Slfn5	-	0	33.3	33.3
Slfn5:chr11:82963522	NA	NA	TRUE	3_prime_UTR_variant	-	c.*1818A>G	protein_coding	Slfn5	-	0	3.3	3.3
Slfn5:chr11:82963634	NA	NA	TRUE	3_prime_UTR_variant	-	c.*1930A>G	protein_coding	Slfn5	-	0	1.7	1.7
Slfn5:chr11:82963642	NA	NA	TRUE	3_prime_UTR_variant	-	c.*1938A>G	protein_coding	Slfn5	-	0	3.5	3.5
Slfn5:chr11:82963646	NA	NA	TRUE	3_prime_UTR_variant	-	c.*1942A>G	protein_coding	Slfn5	-	0	3.1	3.1
Slfn5:chr11:82963660	NA	NA	TRUE	3_prime_UTR_variant	-	c.*1956A>G	protein_coding	Slfn5	-	0	3.6	3.6
Nol10:chr12:17429884	NA	NA	TRUE	3_prime_UTR_variant	-	c.*650A>G	protein_coding	Nol10	-	0	8.3	8.3
Eapp:chr12:54672357	NA	NA	TRUE	3_prime_UTR_variant	-	c.*1226A>G	protein_coding	Eapp	-	0	14.3	14.3
Sav1:chr12:69981476	NA	NA	FALSE	intron_variant	-	c.538+2733A>G	protein_coding	Sav1	-	84.5	NA	NA
Psma3:chr12:70995135	NA	NA	TRUE	3_prime_UTR_variant	-	c.*740A>G	protein_coding	Psma3	-	5	NA	NA
Psma3:chr12:70995171	NA	NA	TRUE	3_prime_UTR_variant	-	c.*776A>G	protein_coding	Psma3	-	5	NA	NA
Psma3:chr12:70995214	NA	NA	TRUE	3_prime_UTR_variant	-	c.*819A>G	protein_coding	Psma3	-	4.2	0	-4.2
4930447C04Rik:chr12:72909062	NA	NA	TRUE	intron_variant	-	c.554+709A>G	protein_coding	4930447C04Rik	-	20	NA	NA
4930447C04Rik:chr12:72909063	NA	NA	TRUE	intron_variant	-	c.554+708A>G	protein_coding	4930447C04Rik	-	20	NA	NA
Mlh3:chr12:85234649	NA	NA	TRUE	3_prime_UTR_variant	-	c.*973A>G	protein_coding	Mlh3	-	0	10	10
Pum2:chr12:8750269	NA	NA	TRUE	3_prime_UTR_variant	-	c.*549A>G	protein_coding	Pum2	-	0	20	20
Nid1:chr13:13510544	NA	NA	TRUE	3_prime_UTR_variant	-	c.*477A>G	protein_coding	Nid1	-	0	9.3	9.3
Cdk13:chr13:17804365	NA	NA	TRUE	missense_variant	p.K96R	c.287A>G	protein_coding	Cdk13	tolerated_low_confidence	7.1	NA	NA
Cdk13:chr13:17804548	NA	NA	TRUE	missense_variant	p.Q35R	c.104A>G	protein_coding	Cdk13	deleterious_low_confidence	17.4	NA	NA
Zkscan3:chr13:21389922	NA	NA	TRUE	intron_variant	-	c.755-1216A>G	protein_coding	Zkscan3	-	5.6	NA	NA
Zkscan3:chr13:21389933	NA	NA	TRUE	intron_variant	-	c.755-1227A>G	protein_coding	Zkscan3	-	2.8	NA	NA
Zkscan3:chr13:21392342	NA	NA	TRUE	intron_variant	-	c.754+1620A>G	protein_coding	Zkscan3	-	3.8	NA	NA
Zkscan3:chr13:21392421	NA	NA	TRUE	intron_variant	-	c.754+1541A>G	protein_coding	Zkscan3	-	5	NA	NA
BC005537:chr13:24815615	NA	NA	TRUE	3_prime_UTR_variant	-	c.*2853A>G	protein_coding	BC005537	-	16.7	NA	NA
Prxl2c:chr13:64290161	NA	NA	TRUE	3_prime_UTR_variant	-	c.*1940A>G	protein_coding	Prxl2c	-	0	1.5	1.5
Ankrd28:chr14:31700626	NA	NA	TRUE	3_prime_UTR_variant	-	c.*1394A>G	protein_coding	Ankrd28	-	0	8.3	8.3
Ankrd28:chr14:31700629	NA	NA	TRUE	3_prime_UTR_variant	-	c.*1391A>G	protein_coding	Ankrd28	-	6.7	0	-6.7
Ankrd28:chr14:31700665	NA	NA	TRUE	3_prime_UTR_variant	-	c.*1355A>G	protein_coding	Ankrd28	-	7.1	0	-7.1
Ankrd28:chr14:31700922	NA	NA	TRUE	3_prime_UTR_variant	-	c.*1098A>G	protein_coding	Ankrd28	-	0	5.6	5.6
Mapk1ip1l:chr14:47319973	NA	NA	TRUE	3_prime_UTR_variant	-	c.*550A>G	protein_coding	Mapk1ip1l	-	10.8	NA	NA
Hnrnpc:chr14:52073736	NA	NA	TRUE	3_prime_UTR_variant	-	c.*1344A>G	protein_coding	Hnrnpc	-	0	2.8	2.8
Selenop:chr15:3279954	NA	NA	TRUE	3_prime_UTR_variant	-	c.*244A>G	protein_coding	Selenop	-	0	2.2	2.2
Tsg101-ps:chr15:62981003	NA	NA	TRUE	non_coding_transcript_exon_variant	-	n.356A>G	processed_pseudogene	Tsg101-ps	-	100	100	0
Efr3a:chr15:65873649	NA	NA	TRUE	3_prime_UTR_variant	-	c.*2391A>G	protein_coding	Efr3a	-	0	1.9	1.9
Xpnpep3:chr15:81456160	NA	NA	TRUE	3_prime_UTR_variant	-	c.*3129A>G	protein_coding	Xpnpep3	-	8.3	0	-8.3
Xpnpep3:chr15:81456896	NA	NA	TRUE	3_prime_UTR_variant	-	c.*3865A>G	protein_coding	Xpnpep3	-	0	16.7	16.7
Arf3:chr15:98737112	NA	NA	TRUE	3_prime_UTR_variant	-	c.*3221A>G	protein_coding	Arf3	-	0	16.7	16.7
Cox14:chr15:99728210	NA	NA	TRUE	3_prime_UTR_variant	-	c.*384A>G	protein_coding	Cox14	-	0	14.3	14.3
Rnf168:chr16:32299847	NA	NA	TRUE	3_prime_UTR_variant	-	c.*521A>G	protein_coding	Rnf168	-	16.7	0	-16.7
Rnf168:chr16:32300236	NA	NA	TRUE	3_prime_UTR_variant	-	c.*910A>G	protein_coding	Rnf168	-	5.9	0	-5.9
Rnf168:chr16:32300246	NA	NA	TRUE	3_prime_UTR_variant	-	c.*920A>G	protein_coding	Rnf168	-	0	6.2	6.2
Dtx3l:chr16:35926845	NA	NA	TRUE	3_prime_UTR_variant	-	c.*2454A>G	protein_coding	Dtx3l	-	0	7.9	7.9
Lrrc58:chr16:37883282	NA	NA	FALSE	3_prime_UTR_variant	-	c.*1820A>G	protein_coding	Lrrc58	-	34.8	NA	NA
Zfp597:chr16:3863121	NA	NA	TRUE	3_prime_UTR_variant	-	c.*2510A>G	protein_coding	Zfp597	-	3.1	0	-3.1
Ubald1:chr16:4875295	NA	NA	TRUE	3_prime_UTR_variant	-	c.*224A>G	protein_coding	Ubald1	-	0	5.6	5.6
Tmem186:chr16:8634568	NA	NA	TRUE	3_prime_UTR_variant	-	c.*1177A>G	protein_coding	Tmem186	-	2.3	0	-2.3
Carhsp1:chr16:8659921	NA	NA	TRUE	3_prime_UTR_variant	-	c.*1020A>G	protein_coding	Carhsp1	-	0	7.7	7.7
Airn:chr17:12820522	NA	NA	FALSE	intron_variant,non_coding_transcript_variant	-	n.864+3728A>G	antisense	Airn	-	8.6	NA	NA
Sod2:chr17:13020010	NA	NA	TRUE	3_prime_UTR_variant	-	c.*4839A>G	protein_coding	Sod2	-	0	3.7	3.7
Zfp760:chr17:21724309	NA	NA	TRUE	3_prime_UTR_variant	-	c.*463A>G	protein_coding	Zfp760	-	6.2	NA	NA
Tbc1d24:chr17:24176191	NA	NA	TRUE	3_prime_UTR_variant	-	c.*4502A>G	protein_coding	Tbc1d24	-	0	6.2	6.2
Tbc1d24:chr17:24176442	NA	NA	TRUE	3_prime_UTR_variant	-	c.*4251A>G	protein_coding	Tbc1d24	-	6.2	0	-6.2
Tbc1d24:chr17:24176454	NA	NA	TRUE	3_prime_UTR_variant	-	c.*4239A>G	protein_coding	Tbc1d24	-	0	14.3	14.3
Tbc1d24:chr17:24176489	NA	NA	TRUE	3_prime_UTR_variant	-	c.*4204A>G	protein_coding	Tbc1d24	-	7.1	0	-7.1
Tbc1d24:chr17:24177814	NA	NA	TRUE	3_prime_UTR_variant	-	c.*2879A>G	protein_coding	Tbc1d24	-	13.4	NA	NA
Luc7l:chr17:26283571	NA	NA	TRUE	3_prime_UTR_variant	-	c.*1805A>G	protein_coding	Luc7l	-	8.3	NA	NA
Gpsm3:chr17:34590933	NA	NA	TRUE	missense_variant	p.S112G	c.334A>G	protein_coding	Gpsm3	tolerated	3.8	0	-3.8
Mdc1:chr17:35857740	NA	NA	TRUE	3_prime_UTR_variant	-	c.*110A>G	protein_coding	Mdc1	-	2	0	-2
Mdc1:chr17:35858619	NA	NA	TRUE	3_prime_UTR_variant	-	c.*989A>G	protein_coding	Mdc1	-	0	20	20
Mdc1:chr17:35858625	NA	NA	TRUE	3_prime_UTR_variant	-	c.*995A>G	protein_coding	Mdc1	-	2.8	0	-2.8
Mdc1:chr17:35858957	NA	NA	TRUE	3_prime_UTR_variant	-	c.*1327A>G	protein_coding	Mdc1	-	10	NA	NA
CT010467.1:chr17:39847582	NA	NA	TRUE	non_coding_transcript_exon_variant	-	n.1230A>G	rRNA	CT010467.1	-	0	0.8	0.8
Dnph1:chr17:46499378	NA	NA	TRUE	3_prime_UTR_variant	-	c.*323A>G	protein_coding	Dnph1	-	2.6	NA	NA
Zfp397:chr18:23960552	NA	NA	TRUE	missense_variant	p.N365D	c.1093A>G	protein_coding	Zfp397	deleterious	3.1	NA	NA
Iws1:chr18:32102500	NA	NA	TRUE	3_prime_UTR_variant	-	c.*5219A>G	protein_coding	Iws1	-	5	NA	NA
Iws1:chr18:32102542	NA	NA	TRUE	3_prime_UTR_variant	-	c.*5261A>G	protein_coding	Iws1	-	8.3	NA	NA
Iws1:chr18:32102599	NA	NA	TRUE	3_prime_UTR_variant	-	c.*5318A>G	protein_coding	Iws1	-	18.3	NA	NA
Dnajc18:chr18:35672899	NA	NA	TRUE	3_prime_UTR_variant	-	c.*2220A>G	protein_coding	Dnajc18	-	7.1	NA	NA
Dnajc18:chr18:35674353	NA	NA	TRUE	3_prime_UTR_variant	-	c.*766A>G	protein_coding	Dnajc18	-	0	10	10
Dnajc18:chr18:35674360	NA	NA	TRUE	3_prime_UTR_variant	-	c.*759A>G	protein_coding	Dnajc18	-	0	11.1	11.1
Csnk1a1:chr18:61588396	NA	NA	TRUE	3_prime_UTR_variant	-	c.*963A>G	protein_coding	Csnk1a1	-	0	6.2	6.2
Malt1:chr18:65477077	NA	NA	TRUE	3_prime_UTR_variant	-	c.*652A>G	protein_coding	Malt1	-	29.3	NA	NA
Malt1:chr18:65477091	NA	NA	TRUE	3_prime_UTR_variant	-	c.*666A>G	protein_coding	Malt1	-	5.9	NA	NA
Cep76:chr18:67617976	NA	NA	TRUE	3_prime_UTR_variant	-	c.*1258A>G	protein_coding	Cep76	-	7.1	0	-7.1
Hdhd2:chr18:76973962	NA	NA	TRUE	3_prime_UTR_variant	-	c.*3248A>G	protein_coding	Hdhd2	-	7.1	0	-7.1
Hdhd2:chr18:76973980	NA	NA	TRUE	3_prime_UTR_variant	-	c.*3266A>G	protein_coding	Hdhd2	-	0	8.3	8.3
Hdhd2:chr18:76973991	NA	NA	TRUE	3_prime_UTR_variant	-	c.*3277A>G	protein_coding	Hdhd2	-	8.3	0	-8.3
Hdhd2:chr18:76974854	NA	NA	TRUE	3_prime_UTR_variant	-	c.*4140A>G	protein_coding	Hdhd2	-	NA	10	NA
Hdhd2:chr18:76974858	NA	NA	TRUE	3_prime_UTR_variant	-	c.*4144A>G	protein_coding	Hdhd2	-	NA	8.3	NA
Hdhd2:chr18:76974921	NA	NA	TRUE	3_prime_UTR_variant	-	c.*4207A>G	protein_coding	Hdhd2	-	NA	7.1	NA
Hdhd2:chr18:76974951	NA	NA	TRUE	3_prime_UTR_variant	-	c.*4237A>G	protein_coding	Hdhd2	-	0	3.3	3.3
Hdhd2:chr18:76974952	NA	NA	TRUE	3_prime_UTR_variant	-	c.*4238A>G	protein_coding	Hdhd2	-	7.1	0	-7.1
Hdhd2:chr18:76974959	NA	NA	TRUE	3_prime_UTR_variant	-	c.*4245A>G	protein_coding	Hdhd2	-	0	2.8	2.8
Aldh18a1:chr19:40562910	NA	NA	FALSE	missense_variant	p.I533V	c.1597A>G	protein_coding	Aldh18a1	tolerated	5.3	NA	NA
Mrpl43:chr19:45005230	NA	NA	TRUE	3_prime_UTR_variant	-	c.*469A>G	protein_coding	Mrpl43	-	0	2.3	2.3
Sfxn2:chr19:46595159	NA	NA	TRUE	3_prime_UTR_variant	-	c.*388A>G	protein_coding	Sfxn2	-	9.1	NA	NA
Sfxn2:chr19:46595175	NA	NA	TRUE	3_prime_UTR_variant	-	c.*404A>G	protein_coding	Sfxn2	-	12.9	NA	NA
Lrrn4cl:chr19:8852723	NA	NA	TRUE	3_prime_UTR_variant	-	c.*344A>G	protein_coding	Lrrn4cl	-	NA	78.8	NA
Thbs1:chr2:118122918	NA	NA	FALSE	missense_variant	p.N939D	c.2815A>G	protein_coding	Thbs1	tolerated	6.1	NA	NA
Ivd:chr2:118869941	NA	NA	TRUE	intron_variant	-	c.289+159A>G	protein_coding	Ivd	-	66.7	NA	NA
Ivd:chr2:118869942	NA	NA	TRUE	intron_variant	-	c.289+160A>G	protein_coding	Ivd	-	40	NA	NA
Ttbk2:chr2:120737001	NA	NA	TRUE	3_prime_UTR_variant	-	c.*2731A>G	protein_coding	Ttbk2	-	6.2	NA	NA
Wdr76:chr2:121543262	NA	NA	TRUE	3_prime_UTR_variant	-	c.*700A>G	protein_coding	Wdr76	-	14.3	NA	NA
Wdr76:chr2:121543632	NA	NA	TRUE	3_prime_UTR_variant	-	c.*1070A>G	protein_coding	Wdr76	-	7.1	NA	NA
Wdr76:chr2:121543747	NA	NA	TRUE	3_prime_UTR_variant	-	c.*1185A>G	protein_coding	Wdr76	-	14.6	NA	NA
Wdr76:chr2:121543758	NA	NA	TRUE	3_prime_UTR_variant	-	c.*1196A>G	protein_coding	Wdr76	-	4.5	NA	NA
Wdr76:chr2:121544309	NA	NA	TRUE	3_prime_UTR_variant	-	c.*1747A>G	protein_coding	Wdr76	-	27.8	NA	NA
Wdr76:chr2:121544339	NA	NA	TRUE	3_prime_UTR_variant	-	c.*1777A>G	protein_coding	Wdr76	-	7.1	NA	NA
Wdr76:chr2:121544394	NA	NA	TRUE	3_prime_UTR_variant	-	c.*1832A>G	protein_coding	Wdr76	-	19.2	NA	NA
Sppl2a:chr2:126891114	NA	NA	TRUE	3_prime_UTR_variant	-	c.*3098A>G	protein_coding	Sppl2a	-	0	1.9	1.9
Sppl2a:chr2:126891471	NA	NA	TRUE	3_prime_UTR_variant	-	c.*2741A>G	protein_coding	Sppl2a	-	0	40	40
Sppl2a:chr2:126891488	NA	NA	TRUE	3_prime_UTR_variant	-	c.*2724A>G	protein_coding	Sppl2a	-	25	NA	NA
Sppl2a:chr2:126891537	NA	NA	TRUE	3_prime_UTR_variant	-	c.*2675A>G	protein_coding	Sppl2a	-	0	8.3	8.3
Sppl2a:chr2:126891538	NA	NA	TRUE	3_prime_UTR_variant	-	c.*2674A>G	protein_coding	Sppl2a	-	0	9.1	9.1
Sppl2a:chr2:126892803	NA	NA	TRUE	3_prime_UTR_variant	-	c.*1409A>G	protein_coding	Sppl2a	-	0	5.6	5.6
Sppl2a:chr2:126892804	NA	NA	TRUE	3_prime_UTR_variant	-	c.*1408A>G	protein_coding	Sppl2a	-	0	3.3	3.3
Atrn:chr2:131026517	NA	NA	TRUE	3_prime_UTR_variant	-	c.*576A>G	protein_coding	Atrn	-	4.5	NA	NA
Cds2:chr2:132309656	NA	NA	TRUE	3_prime_UTR_variant	-	c.*4371A>G	protein_coding	Cds2	-	0	5	5
Cds2:chr2:132309863	NA	NA	TRUE	3_prime_UTR_variant	-	c.*4578A>G	protein_coding	Cds2	-	0	7.1	7.1
Csnk2a1:chr2:152273022	NA	NA	TRUE	intron_variant	-	c.723+293A>G	protein_coding	Csnk2a1	-	21.4	NA	NA
Pxmp4:chr2:154586387	NA	NA	TRUE	3_prime_UTR_variant	-	c.*1442A>G	protein_coding	Pxmp4	-	NA	33.3	NA
Gm20721:chr2:174346296	NA	NA	FALSE	synonymous_variant	p.A23=	c.69A>G	protein_coding	Gm20721	-	0.5	0.6	0
Tpd52l2:chr2:181515406	NA	NA	TRUE	3_prime_UTR_variant	-	c.*231A>G	protein_coding	Tpd52l2	-	0	2.6	2.6
Polr3k:chr2:181868697	NA	NA	TRUE	3_prime_UTR_variant	-	c.*366A>G	protein_coding	Polr3k	-	2.2	0	-2.2
Pmpca:chr2:26396028	NA	NA	TRUE	3_prime_UTR_variant	-	c.*440A>G	protein_coding	Pmpca	-	0	2.9	2.9
Fnbp1:chr2:31026924	NA	NA	TRUE	3_prime_UTR_variant	-	c.*1952A>G	protein_coding	Fnbp1	-	1.7	0	-1.7
Fnbp1:chr2:31030966	NA	NA	TRUE	intron_variant	-	c.1843+2064A>G	protein_coding	Fnbp1	-	12.5	NA	NA
Zbtb6:chr2:37425912	NA	NA	TRUE	3_prime_UTR_variant	-	c.*2731A>G	protein_coding	Zbtb6	-	8.3	0	-8.3
Zbtb6:chr2:37425939	NA	NA	TRUE	3_prime_UTR_variant	-	c.*2704A>G	protein_coding	Zbtb6	-	0	6.2	6.2
Celf1:chr2:91015870	NA	NA	TRUE	3_prime_UTR_variant	-	c.*2505A>G	protein_coding	Celf1	-	3.6	NA	NA
Tent5c:chr3:100470476	NA	NA	TRUE	3_prime_UTR_variant	-	c.*1787A>G	protein_coding	Tent5c	-	55	NA	NA
Mfn1:chr3:32561485	NA	NA	TRUE	synonymous_variant	p.A332=	c.996A>G	protein_coding	Mfn1	-	1.2	0	-1.2
Hspa4l:chr3:40793189	NA	NA	TRUE	3_prime_UTR_variant	-	c.*3800A>G	protein_coding	Hspa4l	-	3.8	NA	NA
Hspa4l:chr3:40793194	NA	NA	TRUE	3_prime_UTR_variant	-	c.*3805A>G	protein_coding	Hspa4l	-	7.1	NA	NA
Selenot:chr3:58590700	NA	NA	TRUE	3_prime_UTR_variant	-	c.*35A>G	protein_coding	Selenot	-	0	4.3	4.3
Selenot:chr3:58590823	NA	NA	TRUE	3_prime_UTR_variant	-	c.*158A>G	protein_coding	Selenot	-	0	3.3	3.3
Mrpl24:chr3:87921451	NA	NA	TRUE	intron_variant	-	c.-49-366A>G	protein_coding	Mrpl24	-	18.3	NA	NA
Gabpb2:chr3:95183503	NA	NA	TRUE	3_prime_UTR_variant	-	c.*5167A>G	protein_coding	Gabpb2	-	9.1	NA	NA
Gabpb2:chr3:95183561	NA	NA	TRUE	3_prime_UTR_variant	-	c.*5109A>G	protein_coding	Gabpb2	-	7.1	NA	NA
Gabpb2:chr3:95183578	NA	NA	TRUE	3_prime_UTR_variant	-	c.*5092A>G	protein_coding	Gabpb2	-	5	NA	NA
Mier1:chr4:103164739	NA	NA	TRUE	3_prime_UTR_variant	-	c.*1988A>G	protein_coding	Mier1	-	0	2.9	2.9
Zyg11b:chr4:108230936	NA	NA	TRUE	3_prime_UTR_variant	-	c.*5068A>G	protein_coding	Zyg11b	-	0	2.9	2.9
Ebna1bp2:chr4:118626125	NA	NA	TRUE	3_prime_UTR_variant	-	c.*255A>G	protein_coding	Ebna1bp2	-	8.3	NA	NA
Ebna1bp2:chr4:118626126	NA	NA	TRUE	3_prime_UTR_variant	-	c.*256A>G	protein_coding	Ebna1bp2	-	20	NA	NA
Ebna1bp2:chr4:118626808	NA	NA	TRUE	3_prime_UTR_variant	-	c.*938A>G	protein_coding	Ebna1bp2	-	0	60	60
AU022252:chr4:119223471	NA	NA	TRUE	3_prime_UTR_variant	-	c.*2871A>G	protein_coding	AU022252	-	6.2	NA	NA
Ybx1:chr4:119294446	NA	NA	FALSE	5_prime_UTR_variant	-	c.-83A>G	protein_coding	Ybx1	-	3.1	3.1	0
9930104L06Rik:chr4:124943291	NA	NA	TRUE	3_prime_UTR_variant	-	c.*629A>G	protein_coding	9930104L06Rik	-	20	NA	NA
9930104L06Rik:chr4:124944376	NA	NA	TRUE	3_prime_UTR_variant	-	c.*1714A>G	protein_coding	9930104L06Rik	-	0	5.6	5.6
Ccdc28b:chr4:129620226	NA	NA	TRUE	intron_variant	-	c.548+231A>G	protein_coding	Ccdc28b	-	8.3	NA	NA
Dnajc16:chr4:141760706	NA	NA	TRUE	3_prime_UTR_variant	-	c.*2813A>G	protein_coding	Dnajc16	-	5	0	-5
Dffa:chr4:149118197	NA	NA	TRUE	intron_variant	-	c.783+274A>G	protein_coding	Dffa	-	2.8	0	-2.8
Slc35e2:chr4:155621897	NA	NA	TRUE	3_prime_UTR_variant	-	c.*3148A>G	protein_coding	Slc35e2	-	0	20	20
Slc35e2:chr4:155621903	NA	NA	TRUE	3_prime_UTR_variant	-	c.*3154A>G	protein_coding	Slc35e2	-	4.5	0	-4.5
Map3k7:chr4:32022582	NA	NA	TRUE	3_prime_UTR_variant	-	c.*2901A>G	protein_coding	Map3k7	-	0	5.6	5.6
Nfia:chr4:98118559	NA	NA	TRUE	3_prime_UTR_variant	-	c.*7324A>G	protein_coding	Nfia	-	0	3.3	3.3
Nfia:chr4:98118563	NA	NA	TRUE	3_prime_UTR_variant	-	c.*7328A>G	protein_coding	Nfia	-	0	3.2	3.2
2900026A02Rik:chr5:113087827	NA	NA	TRUE	3_prime_UTR_variant	-	c.*3202A>G	protein_coding	2900026A02Rik	-	18.2	NA	NA
2900026A02Rik:chr5:113087969	NA	NA	TRUE	3_prime_UTR_variant	-	c.*3060A>G	protein_coding	2900026A02Rik	-	1.6	0	-1.6
2900026A02Rik:chr5:113087995	NA	NA	TRUE	3_prime_UTR_variant	-	c.*3034A>G	protein_coding	2900026A02Rik	-	1.9	0	-1.9
2900026A02Rik:chr5:113088013	NA	NA	TRUE	3_prime_UTR_variant	-	c.*3016A>G	protein_coding	2900026A02Rik	-	4	0	-4
Rfc2:chr5:134592737	NA	NA	TRUE	intron_variant	-	c.521-452A>G	protein_coding	Rfc2	-	11.1	NA	NA
Eif4h:chr5:134620921	NA	NA	TRUE	3_prime_UTR_variant	-	c.*588A>G	protein_coding	Eif4h	-	0	1.9	1.9
Ywhag:chr5:135909342	NA	NA	TRUE	3_prime_UTR_variant	-	c.*1653A>G	protein_coding	Ywhag	-	0.8	0	-0.8
Ift22:chr5:136913099	NA	NA	TRUE	3_prime_UTR_variant	-	c.*126A>G	protein_coding	Ift22	-	0	10	10
Wipi2:chr5:142669236	NA	NA	TRUE	3_prime_UTR_variant	-	c.*2264A>G	protein_coding	Wipi2	-	0	3.7	3.7
Wipi2:chr5:142669275	NA	NA	TRUE	3_prime_UTR_variant	-	c.*2303A>G	protein_coding	Wipi2	-	2.4	0	-2.4
Gm29609:chr5:31173480	NA	NA	TRUE	intron_variant	-	c.563+288A>G	protein_coding	Gm29609	-	24.7	NA	NA
Lmcd1:chr6:112329983	NA	NA	FALSE	3_prime_UTR_variant	-	c.*17A>G	protein_coding	Lmcd1	-	2.7	2.8	0
Grcc10:chr6:124740275	NA	NA	TRUE	intron_variant	-	c.229+244A>G	protein_coding	Grcc10	-	16.7	NA	NA
Zc3hav1l:chr6:38289117	NA	NA	TRUE	3_prime_UTR_variant	-	c.*3905A>G	protein_coding	Zc3hav1l	-	3.1	NA	NA
Gm15697:chr6:38545544	NA	NA	FALSE	non_coding_transcript_exon_variant	-	n.531A>G	unprocessed_pseudogene	Gm15697	-	100	NA	NA
Slc37a3:chr6:39335162	NA	NA	TRUE	3_prime_UTR_variant	-	c.*2030A>G	protein_coding	Slc37a3	-	0	5.6	5.6
Tra2a:chr6:49259125	NA	NA	TRUE	intron_variant	-	c.36+4713A>G	protein_coding	Tra2a	-	7.1	NA	NA
Tra2a:chr6:49259846	NA	NA	TRUE	intron_variant	-	c.36+3992A>G	protein_coding	Tra2a	-	12.5	NA	NA
Mad2l1:chr6:66540081	NA	NA	TRUE	intron_variant	-	c.*7+131A>G	protein_coding	Mad2l1	-	12.9	NA	NA
Mad2l1:chr6:66540126	NA	NA	TRUE	intron_variant	-	c.*7+176A>G	protein_coding	Mad2l1	-	14.9	NA	NA
Mad2l1:chr6:66540144	NA	NA	TRUE	intron_variant	-	c.*7+194A>G	protein_coding	Mad2l1	-	15.9	NA	NA
Mad2l1:chr6:66540190	NA	NA	TRUE	intron_variant	-	c.*8-236A>G	protein_coding	Mad2l1	-	2.4	NA	NA
Mad2l1:chr6:66540212	NA	NA	TRUE	intron_variant	-	c.*8-214A>G	protein_coding	Mad2l1	-	5.6	NA	NA
Mad2l1:chr6:66540214	NA	NA	TRUE	intron_variant	-	c.*8-212A>G	protein_coding	Mad2l1	-	5.3	NA	NA
Mad2l1:chr6:66540215	NA	NA	TRUE	intron_variant	-	c.*8-211A>G	protein_coding	Mad2l1	-	9.1	NA	NA
Mad2l1:chr6:66540270	NA	NA	TRUE	intron_variant	-	c.*8-156A>G	protein_coding	Mad2l1	-	7.5	NA	NA
Mad2l1:chr6:66540281	NA	NA	TRUE	intron_variant	-	c.*8-145A>G	protein_coding	Mad2l1	-	6.4	NA	NA
Mad2l1:chr6:66540651	NA	NA	TRUE	3_prime_UTR_variant	-	c.*233A>G	protein_coding	Mad2l1	-	10.2	NA	NA
Mad2l1:chr6:66540711	NA	NA	TRUE	3_prime_UTR_variant	-	c.*293A>G	protein_coding	Mad2l1	-	1.5	0	-1.5
Mad2l1:chr6:66540722	NA	NA	TRUE	3_prime_UTR_variant	-	c.*304A>G	protein_coding	Mad2l1	-	2.3	0	-2.3
Mad2l1:chr6:66540725	NA	NA	TRUE	3_prime_UTR_variant	-	c.*307A>G	protein_coding	Mad2l1	-	2.9	0	-2.9
Mad2l1:chr6:66540740	NA	NA	TRUE	3_prime_UTR_variant	-	c.*322A>G	protein_coding	Mad2l1	-	1.7	0	-1.7
Slc6a6:chr6:91758759	NA	NA	TRUE	3_prime_UTR_variant	-	c.*3702A>G	protein_coding	Slc6a6	-	1.9	0	-1.9
Gm5881:chr6:96033061	NA	NA	FALSE	non_coding_transcript_exon_variant	-	n.309A>G	processed_pseudogene	Gm5881	-	100	NA	NA
Gm5881:chr6:96033202	NA	NA	FALSE	non_coding_transcript_exon_variant	-	n.168A>G	processed_pseudogene	Gm5881	-	100	100	0
Gm5881:chr6:96033305	NA	NA	FALSE	non_coding_transcript_exon_variant	-	n.65A>G	processed_pseudogene	Gm5881	-	100	NA	NA
Zfp324:chr7:12973616	NA	NA	TRUE	3_prime_UTR_variant	-	c.*1979A>G	protein_coding	Zfp324	-	12.5	12.5	0
Htra1:chr7:130985524	NA	NA	TRUE	3_prime_UTR_variant	-	c.*393A>G	protein_coding	Htra1	-	0	4.5	4.5
Tmem80:chr7:141336691	NA	NA	TRUE	3_prime_UTR_variant	-	c.*641A>G	protein_coding	Tmem80	-	6.7	0	-6.7
Fadd:chr7:144578693	NA	NA	TRUE	3_prime_UTR_variant	-	c.*1836A>G	protein_coding	Fadd	-	NA	6.2	NA
Qpctl:chr7:19140416	NA	NA	TRUE	3_prime_UTR_variant	-	c.*738A>G	protein_coding	Qpctl	-	0	8.3	8.3
Kdelr1:chr7:45883617	NA	NA	TRUE	3_prime_UTR_variant	-	c.*606A>G	protein_coding	Kdelr1	-	0	2.2	2.2
Gdpgp1:chr7:80241948	NA	NA	TRUE	3_prime_UTR_variant	-	c.*2565A>G	protein_coding	Gdpgp1	-	60	NA	NA
Iqgap1:chr7:80712390	NA	NA	TRUE	3_prime_UTR_variant	-	c.*1442A>G	protein_coding	Iqgap1	-	0	11.5	11.5
Sntb2:chr8:107017736	NA	NA	TRUE	3_prime_UTR_variant	-	c.*6352A>G	protein_coding	Sntb2	-	11.1	NA	NA
Sntb2:chr8:107017738	NA	NA	FALSE	3_prime_UTR_variant	-	c.*6354A>G	protein_coding	Sntb2	-	10.1	NA	NA
Sntb2:chr8:107018208	NA	NA	TRUE	3_prime_UTR_variant	-	c.*6824A>G	protein_coding	Sntb2	-	0	4.5	4.5
Zfp612:chr8:110090585	NA	NA	TRUE	3_prime_UTR_variant	-	c.*404A>G	protein_coding	Zfp612	-	20	0	-20
Erich1:chr8:14028025	NA	NA	TRUE	3_prime_UTR_variant	-	c.*55A>G	protein_coding	Erich1	-	0	16.7	16.7
Gm27167:chr8:86915194	NA	NA	FALSE	intron_variant,non_coding_transcript_variant	-	n.237-3954A>G	lincRNA	Gm27167	-	100	100	0
Heatr3:chr8:88171868	NA	NA	TRUE	3_prime_UTR_variant	-	c.*887A>G	protein_coding	Heatr3	-	0	4.5	4.5
Nudt21:chr8:94017282	NA	NA	TRUE	3_prime_UTR_variant	-	c.*2401A>G	protein_coding	Nudt21	-	14.3	NA	NA
Nudt21:chr8:94017319	NA	NA	TRUE	3_prime_UTR_variant	-	c.*2364A>G	protein_coding	Nudt21	-	16.7	NA	NA
Zfp651:chr9:121768700	NA	NA	TRUE	3_prime_UTR_variant	-	c.*931A>G	protein_coding	Zfp651	-	0	2.1	2.1
Smarca4:chr9:21682856	NA	NA	TRUE	intron_variant	-	c.4072-3157A>G	protein_coding	Smarca4	-	20	NA	NA
Spc24:chr9:21755850	NA	NA	TRUE	3_prime_UTR_variant	-	c.*327A>G	protein_coding	Spc24	-	4.2	NA	NA
Alkbh8:chr9:3387771	NA	NA	TRUE	3_prime_UTR_variant	-	c.*2172A>G	protein_coding	Alkbh8	-	10	NA	NA
Gramd1b:chr9:40294502	NA	NA	TRUE	3_prime_UTR_variant	-	c.*3488A>G	protein_coding	Gramd1b	-	0	7.1	7.1
Hinfp:chr9:44292779	NA	NA	TRUE	3_prime_UTR_variant	-	c.*3417A>G	protein_coding	Hinfp	-	20	NA	NA
Hykk:chr9:54947212	NA	NA	TRUE	3_prime_UTR_variant	-	c.*686A>G	protein_coding	Hykk	-	20	NA	NA
Hacd3:chr9:64987584	NA	NA	TRUE	3_prime_UTR_variant	-	c.*869A>G	protein_coding	Hacd3	-	1.8	0	-1.8
Pclaf:chr9:65902572	NA	NA	TRUE	3_prime_UTR_variant	-	c.*969A>G	protein_coding	Pclaf	-	1.7	NA	NA
Pclaf:chr9:65902623	NA	NA	TRUE	3_prime_UTR_variant	-	c.*1020A>G	protein_coding	Pclaf	-	1.5	NA	NA
Gm5644:chrX:145601918	NA	NA	FALSE	non_coding_transcript_exon_variant	-	n.384A>G	processed_pseudogene	Gm5644	-	100	100	0
Gnl3l:chrX:150984264	NA	NA	TRUE	3_prime_UTR_variant	-	c.*1840A>G	protein_coding	Gnl3l	-	0	8.3	8.3
Gnl3l:chrX:150985454	NA	NA	TRUE	3_prime_UTR_variant	-	c.*650A>G	protein_coding	Gnl3l	-	2.9	NA	NA
Gnl3l:chrX:150985523	NA	NA	TRUE	3_prime_UTR_variant	-	c.*581A>G	protein_coding	Gnl3l	-	2.3	NA	NA
Gnl3l:chrX:150985656	NA	NA	TRUE	3_prime_UTR_variant	-	c.*448A>G	protein_coding	Gnl3l	-	2.8	0	-2.8
Sh3kbp1:chrX:159973949	NA	NA	TRUE	3_prime_UTR_variant	-	c.*783A>G	protein_coding	Sh3kbp1	-	0	1.1	1.1
Mmgt1:chrX:56587643	NA	NA	TRUE	3_prime_UTR_variant	-	c.*1501A>G	protein_coding	Mmgt1	-	0	14.3	14.3
Flna:chrX:74226650	NA	NA	TRUE	intron_variant	-	c.6999+211A>G	protein_coding	Flna	-	33.3	NA	NA

### Sheet: Kidney
Site	p.GLM	p.GLM.adj	known_site	Consequence	AAchange	NTchange	BIOTYPE	SYMBOL	SIFT	Mean_rate (E15.5_Kidney_mRNA)	Mean_rate (P42_Kidney_mRNA)	Mean_rate (P42_Kidney_mRNA_VS_E15.5_Kidney_mRNA)
Adap2:chr11:80178849	1.63182e-08	2.17589e-06	TRUE	3_prime_UTR_variant	-	c.*419A>G	protein_coding	Adap2	-	0	2.7	2.7
Selenot:chr3:58590700	1.82083e-08	2.17589e-06	TRUE	3_prime_UTR_variant	-	c.*35A>G	protein_coding	Selenot	-	0	2.6	2.6
Atp1b1:chr1:164437759	3.69812e-08	2.94617e-06	FALSE	3_prime_UTR_variant	-	c.*517A>G	protein_coding	Atp1b1	-	0	2.2	2.2
Filip1l:chr16:57391496	5.25354e-08	3.13899e-06	FALSE	intron_variant	-	c.-11+38038A>G	protein_coding	Filip1l	-	1.7	0	-1.7
Rpa1:chr11:75301040	8.78777e-08	4.20055e-06	TRUE	3_prime_UTR_variant	-	c.*265A>G	protein_coding	Rpa1	-	0	7.8	7.8
Galnt2l:chr8:120052486	1.49537e-07	5.68159e-06	TRUE	intron_variant	-	c.21+141547A>G	protein_coding	Galnt2l	-	0	4.4	4.4
Nid1:chr13:13511919	1.66406e-07	5.68159e-06	FALSE	3_prime_UTR_variant	-	c.*1852A>G	protein_coding	Nid1	-	0	2.4	2.4
Lactb2:chr1:13625013	3.40155e-07	1.01621e-05	TRUE	3_prime_UTR_variant	-	c.*1848A>G	protein_coding	Lactb2	-	0	8.4	8.4
2900026A02Rik:chr5:113087984	6.8885e-07	1.82928e-05	TRUE	3_prime_UTR_variant	-	c.*3045A>G	protein_coding	2900026A02Rik	-	0	6.5	6.5
Lamp2:chrX:38420316	1.01723e-06	2.27766e-05	TRUE	intron_variant	-	c.1108+3951A>G	protein_coding	Lamp2	-	0	3.6	3.6
Ankrd28:chr14:31700661	1.14359e-06	2.27766e-05	TRUE	3_prime_UTR_variant	-	c.*1359A>G	protein_coding	Ankrd28	-	0	14.8	14.8
Gnl3l:chrX:150985522	1.14359e-06	2.27766e-05	TRUE	3_prime_UTR_variant	-	c.*582A>G	protein_coding	Gnl3l	-	0	14.8	14.8
Dusp3:chr11:101972529	3.09699e-06	5.69369e-05	TRUE	3_prime_UTR_variant	-	c.*2205A>G	protein_coding	Dusp3	-	0	22.5	22.5
Cds2:chr2:132309880	6.20171e-06	0.000105872	TRUE	3_prime_UTR_variant	-	c.*4595A>G	protein_coding	Cds2	-	17.1	96.7	79.5
Taok1:chr11:77530014	6.91299e-06	0.000110147	TRUE	3_prime_UTR_variant	-	c.*7853A>G	protein_coding	Taok1	-	0	5.7	5.7
Hmg20b:chr10:81346145	1.30816e-05	0.000195407	TRUE	3_prime_UTR_variant	-	c.*320A>G	protein_coding	Hmg20b	-	0	4.5	4.5
Mad2l1:chr6:66540754	1.7675e-05	0.000248489	FALSE	3_prime_UTR_variant	-	c.*336A>G	protein_coding	Mad2l1	-	0	7.2	7.2
Gabpb2:chr3:95183503	2.02512e-05	0.000268891	TRUE	3_prime_UTR_variant	-	c.*5167A>G	protein_coding	Gabpb2	-	9.8	0	-9.8
Mdc1:chr17:35858605	2.4549e-05	0.000294149	TRUE	3_prime_UTR_variant	-	c.*975A>G	protein_coding	Mdc1	-	0	15.5	15.5
Ankrd28:chr14:31700662	2.4615e-05	0.000294149	TRUE	3_prime_UTR_variant	-	c.*1358A>G	protein_coding	Ankrd28	-	0	7.7	7.7
Slfn5:chr11:82963646	2.65218e-05	0.000301844	TRUE	3_prime_UTR_variant	-	c.*1942A>G	protein_coding	Slfn5	-	0	6.1	6.1
Wdr76:chr2:121544309	3.61533e-05	0.000392756	TRUE	3_prime_UTR_variant	-	c.*1747A>G	protein_coding	Wdr76	-	8.7	20	11.3
Lpl:chr8:68905803	4.48193e-05	0.000465731	TRUE	3_prime_UTR_variant	-	c.*1297A>G	protein_coding	Lpl	-	0	4	4
Rasa2:chr9:96540093	4.90433e-05	0.000470415	TRUE	3_prime_UTR_variant	-	c.*2352A>G	protein_coding	Rasa2	-	0	18.3	18.3
Igfbp7:chr5:77407783	4.92066e-05	0.000470415	TRUE	missense_variant	p.R78G	c.232A>G	protein_coding	Igfbp7	tolerated	14.2	42.3	28.1
Iqgap1:chr7:80712052	5.78291e-05	0.000531583	TRUE	3_prime_UTR_variant	-	c.*1780A>G	protein_coding	Iqgap1	-	0	3.8	3.8
2900026A02Rik:chr5:113087943	0.000113196	0.001002	TRUE	3_prime_UTR_variant	-	c.*3086A>G	protein_coding	2900026A02Rik	-	0	11.2	11.2
Lactb2:chr1:13625010	0.000187486	0.00160032	TRUE	3_prime_UTR_variant	-	c.*1851A>G	protein_coding	Lactb2	-	0	20.8	20.8
Mad2l1:chr6:66540791	0.000265806	0.00219061	TRUE	3_prime_UTR_variant	-	c.*373A>G	protein_coding	Mad2l1	-	2.9	19.9	17.1
Ankrd28:chr14:31700626	0.000318593	0.00253813	TRUE	3_prime_UTR_variant	-	c.*1394A>G	protein_coding	Ankrd28	-	0	25	25
Rragd:chr4:33020417	0.000350308	0.00270076	TRUE	3_prime_UTR_variant	-	c.*1619A>G	protein_coding	Rragd	-	0	41.3	41.3
Slfn5:chr11:82963686	0.000371359	0.00277358	TRUE	3_prime_UTR_variant	-	c.*1982A>G	protein_coding	Slfn5	-	11.8	4.2	-7.5
Prxl2c:chr13:64290310	0.000576	0.00417163	TRUE	3_prime_UTR_variant	-	c.*1791A>G	protein_coding	Prxl2c	-	0	18	18
Agl:chr3:116744694	0.00060228	0.00423367	TRUE	3_prime_UTR_variant	-	c.*124A>G	protein_coding	Agl	-	0	8.6	8.6
Psma3:chr12:70994629	0.000633558	0.0043263	TRUE	3_prime_UTR_variant	-	c.*234A>G	protein_coding	Psma3	-	23.7	41.4	17.7
Plvap:chr8:71497842	0.000791849	0.00512222	FALSE	3_prime_UTR_variant	-	c.*557A>G	protein_coding	Plvap	-	0	11.1	11.1
Ankrd13c:chr3:158007429	0.000805497	0.00512222	FALSE	3_prime_UTR_variant	-	c.*1559A>G	protein_coding	Ankrd13c	-	0	5.3	5.3
Ncl:chr1:86345911	0.000835269	0.00512222	TRUE	3_prime_UTR_variant	-	c.*4709A>G	protein_coding	Ncl	-	9.7	25	15.3
Cox14:chr15:99728210	0.000835844	0.00512222	TRUE	3_prime_UTR_variant	-	c.*384A>G	protein_coding	Cox14	-	33.3	10.4	-22.9
Lactb2:chr1:13625006	0.000951592	0.00568576	TRUE	3_prime_UTR_variant	-	c.*1855A>G	protein_coding	Lactb2	-	0	8.8	8.8
Gnl3l:chrX:150985529	0.00158555	0.00924258	TRUE	3_prime_UTR_variant	-	c.*575A>G	protein_coding	Gnl3l	-	0	25.4	25.4
Copa:chr1:172092348	0.00165501	0.00941781	TRUE	missense_variant	p.I164V	c.490A>G	protein_coding	Copa	deleterious	15	0	-15
Slfn5:chr11:82963642	0.00190373	0.0105318	TRUE	3_prime_UTR_variant	-	c.*1938A>G	protein_coding	Slfn5	-	0	6	6
Rnf168:chr16:32299847	0.00194427	0.0105318	TRUE	3_prime_UTR_variant	-	c.*521A>G	protein_coding	Rnf168	-	7.9	15.5	7.6
Slc35e1:chr8:72482670	0.00198297	0.0105318	TRUE	3_prime_UTR_variant	-	c.*1096A>G	protein_coding	Slc35e1	-	0	8.6	8.6
Apobec3:chr15:79907541	0.00211908	0.0108388	TRUE	3_prime_UTR_variant	-	c.*172A>G	protein_coding	Apobec3	-	7.4	31.5	24.1
Hykk:chr9:54947212	0.00213433	0.0108388	TRUE	3_prime_UTR_variant	-	c.*686A>G	protein_coding	Hykk	-	10	55.5	45.5
Mdc1:chr17:35857734	0.00217682	0.0108388	TRUE	3_prime_UTR_variant	-	c.*104A>G	protein_coding	Mdc1	-	6.8	16.7	9.9
Ankrd28:chr14:31700629	0.00230077	0.0112221	TRUE	3_prime_UTR_variant	-	c.*1391A>G	protein_coding	Ankrd28	-	0	17.4	17.4
Mad2l1:chr6:66540753	0.00256297	0.012251	FALSE	3_prime_UTR_variant	-	c.*335A>G	protein_coding	Mad2l1	-	2.5	7.9	5.4
Fuz:chr7:44900555	0.00270455	0.0124785	FALSE	3_prime_UTR_variant	-	c.*208A>G	protein_coding	Fuz	-	5.7	0	-5.7
Mmgt1:chrX:56587643	0.00271498	0.0124785	TRUE	3_prime_UTR_variant	-	c.*1501A>G	protein_coding	Mmgt1	-	6.7	34.5	27.9
4930402H24Rik:chr2:130872892	0.0028156	0.0125311	TRUE	intron_variant	-	c.-198+33319A>G	protein_coding	4930402H24Rik	-	0	24.1	24.1
Blcap:chr2:157558140	0.00283233	0.0125311	TRUE	missense_variant	p.Q5R	c.14A>G	protein_coding	Blcap	tolerated	14	0	-14
Nfia:chr4:98117441	0.00288372	0.0125311	TRUE	3_prime_UTR_variant	-	c.*6206A>G	protein_coding	Nfia	-	0	11.1	11.1
Slfn5:chr11:82963205	0.00301742	0.0128779	TRUE	3_prime_UTR_variant	-	c.*1501A>G	protein_coding	Slfn5	-	0	8.9	8.9
Rbbp4:chr4:129309986	0.00320811	0.0134516	TRUE	3_prime_UTR_variant	-	c.*106A>G	protein_coding	Rbbp4	-	1.2	6.3	5.1
4930481A15Rik:chr19:5415628	0.00459748	0.0188624	FALSE	non_coding_transcript_exon_variant	-	n.337A>G	antisense	4930481A15Rik	-	16.7	25.5	8.9
Camk1d:chr2:5379353	0.0046564	0.0188624	FALSE	intron_variant	-	c.300-17226A>G	protein_coding	Camk1d	-	6.4	1.4	-5
Lactb2:chr1:13625015	0.00506961	0.0201939	TRUE	3_prime_UTR_variant	-	c.*1846A>G	protein_coding	Lactb2	-	0	28	28
Prxl2c:chr13:64290180	0.00519578	0.0203572	TRUE	3_prime_UTR_variant	-	c.*1921A>G	protein_coding	Prxl2c	-	0	11.9	11.9
Igfbp7:chr5:77407731	0.00536376	0.0206764	TRUE	missense_variant	p.K95R	c.284A>G	protein_coding	Igfbp7	tolerated	9.8	33.4	23.6
Bgn:chrX:73495721	0.00625028	0.0237114	FALSE	3_prime_UTR_variant	-	c.*925A>G	protein_coding	Bgn	-	0	2	2
Cds2:chr2:132309633	0.00635052	0.0237152	TRUE	3_prime_UTR_variant	-	c.*4348A>G	protein_coding	Cds2	-	6.2	42.1	35.9
Apobec3:chr15:79907571	0.00651653	0.0239608	TRUE	3_prime_UTR_variant	-	c.*202A>G	protein_coding	Apobec3	-	7.8	18.3	10.6
Spc24:chr9:21755850	0.00685479	0.0248227	TRUE	3_prime_UTR_variant	-	c.*327A>G	protein_coding	Spc24	-	2.9	14.6	11.6
Tmem69:chr4:116552908	0.00885875	0.0303609	TRUE	3_prime_UTR_variant	-	c.*126A>G	protein_coding	Tmem69	-	11.2	7.2	-4.1
Hykk:chr9:54947213	0.00900393	0.0303609	FALSE	3_prime_UTR_variant	-	c.*687A>G	protein_coding	Hykk	-	0	21.4	21.4
Gpx3:chr11:54910080	0.00901934	0.0303609	TRUE	3_prime_UTR_variant	-	c.*422A>G	protein_coding	Gpx3	-	0	1.5	1.5
Slfn5:chr11:82963275	0.00901934	0.0303609	TRUE	3_prime_UTR_variant	-	c.*1571A>G	protein_coding	Slfn5	-	0	9.4	9.4
4930453N24Rik:chr16:64762650	0.00901934	0.0303609	FALSE	3_prime_UTR_variant	-	c.*3663A>G	protein_coding	4930453N24Rik	-	0	11.5	11.5
Eapp:chr12:54672357	0.00963709	0.0319898	TRUE	3_prime_UTR_variant	-	c.*1226A>G	protein_coding	Eapp	-	0	27.8	27.8
Sppl2a:chr2:126891517	0.0109758	0.0351652	TRUE	3_prime_UTR_variant	-	c.*2695A>G	protein_coding	Sppl2a	-	0	34.5	34.5
Pdk1:chr2:71902944	0.0109939	0.0351652	FALSE	3_prime_UTR_variant	-	c.*2820A>G	protein_coding	Pdk1	-	0	6.4	6.4
Sppl2a:chr2:126891538	0.0110351	0.0351652	TRUE	3_prime_UTR_variant	-	c.*2674A>G	protein_coding	Sppl2a	-	0	9.7	9.7
Klhl24:chr16:20123748	0.0116574	0.0366594	TRUE	3_prime_UTR_variant	-	c.*642A>G	protein_coding	Klhl24	-	2.8	19.6	16.9
Cbfa2t2:chr2:154537930	0.012375	0.037951	TRUE	3_prime_UTR_variant	-	c.*2750A>G	protein_coding	Cbfa2t2	-	7.1	40	32.9
Ssbp4:chr8:70597801	0.0123857	0.037951	FALSE	intron_variant	-	c.1063-33A>G	protein_coding	Ssbp4	-	9.1	0	-9.1
Copg2:chr6:30747963	0.0127778	0.038657	FALSE	3_prime_UTR_variant	-	c.*894A>G	protein_coding	Copg2	-	4.6	0	-4.6
Pum2:chr12:8750269	0.0129741	0.03876	TRUE	3_prime_UTR_variant	-	c.*549A>G	protein_coding	Pum2	-	0	12.2	12.2
Itpkb:chr1:180424210	0.0134947	0.0394884	TRUE	3_prime_UTR_variant	-	c.*2320A>G	protein_coding	Itpkb	-	0	6.9	6.9
Rpa1:chr11:75300578	0.0135483	0.0394884	TRUE	3_prime_UTR_variant	-	c.*727A>G	protein_coding	Rpa1	-	16	46	30
Sdf4:chr4:156010666	0.0147278	0.0419495	TRUE	3_prime_UTR_variant	-	c.*716A>G	protein_coding	Sdf4	-	4.2	22.2	18.1
Pxmp4:chr2:154586335	0.0147437	0.0419495	TRUE	3_prime_UTR_variant	-	c.*1494A>G	protein_coding	Pxmp4	-	0	16.2	16.2
Sppl2a:chr2:126891114	0.0156745	0.0438878	TRUE	3_prime_UTR_variant	-	c.*3098A>G	protein_coding	Sppl2a	-	0	3.9	3.9
Psma3:chr12:70995210	0.0157922	0.0438878	TRUE	3_prime_UTR_variant	-	c.*815A>G	protein_coding	Psma3	-	11.1	41	29.9
Thnsl2:chr6:71139766	0.0172295	0.0470183	FALSE	missense_variant	p.H134R	c.401A>G	protein_coding	Thnsl2	tolerated	10.5	0.8	-9.7
Atxn3:chr12:101919872	0.0173122	0.0470183	TRUE	3_prime_UTR_variant	-	c.*3235A>G	protein_coding	Atxn3	-	0	11.9	11.9
Rpl7l1:chr17:46775081	0.0177518	0.0474731	TRUE	3_prime_UTR_variant	-	c.*667A>G	protein_coding	Rpl7l1	-	1.8	6.2	4.4
Htra1:chr7:130985524	0.0178769	0.0474731	TRUE	3_prime_UTR_variant	-	c.*393A>G	protein_coding	Htra1	-	0	8.3	8.3
Rpa1:chr11:75301000	0.0185349	0.0486796	TRUE	3_prime_UTR_variant	-	c.*305A>G	protein_coding	Rpa1	-	10.8	15.8	5
Fnbp1:chr2:31030384	0.0204314	0.0530772	TRUE	intron_variant	-	c.1844-1501A>G	protein_coding	Fnbp1	-	11	20.2	9.2
Mtmr2:chr9:13805848	0.0208714	0.0536372	TRUE	3_prime_UTR_variant	-	c.*312A>G	protein_coding	Mtmr2	-	0	5.4	5.4
Wdr76:chr2:121544339	0.0215816	0.0548723	TRUE	3_prime_UTR_variant	-	c.*1777A>G	protein_coding	Wdr76	-	8.3	40	31.7
Isoc1:chr18:58678250	0.0221938	0.0553163	TRUE	3_prime_UTR_variant	-	c.*339A>G	protein_coding	Isoc1	-	0	8	8
Fam32a:chr8:72223582	0.0222191	0.0553163	TRUE	3_prime_UTR_variant	-	c.*1332A>G	protein_coding	Fam32a	-	5.3	21	15.7
Xpnpep3:chr15:81454965	0.0265468	0.0654092	TRUE	3_prime_UTR_variant	-	c.*1934A>G	protein_coding	Xpnpep3	-	0	30.6	30.6
Cebpz:chr17:78920260	0.0271029	0.0657914	FALSE	intron_variant	-	c.3023-243A>G	protein_coding	Cebpz	-	0	10.8	10.8
Rnf146:chr10:29345435	0.0273346	0.0657914	FALSE	3_prime_UTR_variant	-	c.*1374A>G	protein_coding	Rnf146	-	0	6	6
Rnf168:chr16:32300288	0.0275278	0.0657914	TRUE	3_prime_UTR_variant	-	c.*962A>G	protein_coding	Rnf168	-	0	41.1	41.1
Cdh1:chr8:106668720	0.0287887	0.0681239	TRUE	3_prime_UTR_variant	-	c.*105A>G	protein_coding	Cdh1	-	0	5.1	5.1
Sfxn2:chr19:46595175	0.029856	0.0699566	TRUE	3_prime_UTR_variant	-	c.*404A>G	protein_coding	Sfxn2	-	0	7.3	7.3
Selenot:chr3:58590823	0.0311433	0.0722645	TRUE	3_prime_UTR_variant	-	c.*158A>G	protein_coding	Selenot	-	0	6	6
Sppl2a:chr2:126891537	0.0323325	0.0743025	TRUE	3_prime_UTR_variant	-	c.*2675A>G	protein_coding	Sppl2a	-	0	9.6	9.6
Pecam1:chr11:106654633	0.0326608	0.0743423	FALSE	3_prime_UTR_variant	-	c.*500A>G	protein_coding	Pecam1	-	0	4.2	4.2
2900026A02Rik:chr5:113088048	0.0334745	0.0754755	TRUE	3_prime_UTR_variant	-	c.*2981A>G	protein_coding	2900026A02Rik	-	0	12.2	12.2
Sntb2:chr8:107018209	0.0343882	0.0768109	TRUE	3_prime_UTR_variant	-	c.*6825A>G	protein_coding	Sntb2	-	0	19.7	19.7
Scd1:chr19:44396424	0.0387229	0.0856923	TRUE	3_prime_UTR_variant	-	c.*1495A>G	protein_coding	Scd1	-	0	3.2	3.2
Rpa1:chr11:75300577	0.0397757	0.0868887	TRUE	3_prime_UTR_variant	-	c.*728A>G	protein_coding	Rpa1	-	26.8	45.7	18.9
Cxcl14:chr13:56289463	0.0399906	0.0868887	TRUE	3_prime_UTR_variant	-	c.*329A>G	protein_coding	Cxcl14	-	0	9.4	9.4
Lactb2:chr1:13625036	0.0414167	0.0891765	TRUE	3_prime_UTR_variant	-	c.*1825A>G	protein_coding	Lactb2	-	0	13.6	13.6
Xpnpep3:chr15:81456160	0.043116	0.0920064	TRUE	3_prime_UTR_variant	-	c.*3129A>G	protein_coding	Xpnpep3	-	16.2	8.8	-7.4
Zbtb6:chr2:37425912	0.0452726	0.0957535	TRUE	3_prime_UTR_variant	-	c.*2731A>G	protein_coding	Zbtb6	-	0	10.8	10.8
Gabpb2:chr3:95183561	0.0471748	0.0985674	TRUE	3_prime_UTR_variant	-	c.*5109A>G	protein_coding	Gabpb2	-	3.8	11.2	7.4
Septin2:chr1:93509088	0.0474278	0.0985674	TRUE	3_prime_UTR_variant	-	c.*1394A>G	protein_coding	Septin2	-	2.3	6.7	4.4
Rpa1:chr11:75301015	0.0494311	0.101455	TRUE	3_prime_UTR_variant	-	c.*290A>G	protein_coding	Rpa1	-	55.4	79.1	23.7
C330018D20Rik:chr18:56956504	0.0496661	0.101455	TRUE	3_prime_UTR_variant	-	c.*1238A>G	protein_coding	C330018D20Rik	-	10	32.5	22.5
Ppp1r15b:chr1:133138010	0.0523553	0.106042	TRUE	3_prime_UTR_variant	-	c.*1123A>G	protein_coding	Ppp1r15b	-	4.8	13.7	8.9
Slc35e2:chr4:155621897	0.053647	0.107745	TRUE	3_prime_UTR_variant	-	c.*3148A>G	protein_coding	Slc35e2	-	3.8	14.3	10.4
C330018D20Rik:chr18:56956548	0.054612	0.108506	TRUE	3_prime_UTR_variant	-	c.*1194A>G	protein_coding	C330018D20Rik	-	0	19.6	19.6
Gm29650:chrY:1048551	0.0549341	0.108506	TRUE	non_coding_transcript_exon_variant	-	n.159A>G	lincRNA	Gm29650	-	0	13.3	13.3
Pnrc1:chr4:33248088	0.055895	0.109499	FALSE	missense_variant	p.S104G	c.310A>G	protein_coding	Pnrc1	deleterious_low_confidence	1.2	3.8	2.6
Mier1:chr4:103164739	0.057286	0.110594	TRUE	3_prime_UTR_variant	-	c.*1988A>G	protein_coding	Mier1	-	0	12.6	12.6
Nras:chr3:103066090	0.0573795	0.110594	TRUE	3_prime_UTR_variant	-	c.*1903A>G	protein_coding	Nras	-	2.7	26.2	23.6
Prps1l3:chr12:57239283	0.0590121	0.112831	FALSE	synonymous_variant	p.K286=	c.858A>G	protein_coding	Prps1l3	-	2.8	7	4.2
C330018D20Rik:chr18:56956503	0.0601066	0.114012	TRUE	3_prime_UTR_variant	-	c.*1239A>G	protein_coding	C330018D20Rik	-	20	14.6	-5.4
Slfn5:chr11:82963228	0.0607285	0.114284	TRUE	3_prime_UTR_variant	-	c.*1524A>G	protein_coding	Slfn5	-	0	16.5	16.5
Bok:chr1:93695368	0.0618513	0.115488	TRUE	3_prime_UTR_variant	-	c.*206A>G	protein_coding	Bok	-	2.5	6.7	4.2
Mdc1:chr17:35858620	0.0728777	0.135021	TRUE	3_prime_UTR_variant	-	c.*990A>G	protein_coding	Mdc1	-	5.9	20	14.1
Cox14:chr15:99729380	0.0781095	0.143601	TRUE	3_prime_UTR_variant	-	c.*1554A>G	protein_coding	Cox14	-	33.3	18.8	-14.6
Rpa1:chr11:75301032	0.0814142	0.148362	TRUE	3_prime_UTR_variant	-	c.*273A>G	protein_coding	Rpa1	-	3.1	6.7	3.6
Rab27a:chr9:73096712	0.0823315	0.148362	TRUE	3_prime_UTR_variant	-	c.*1256A>G	protein_coding	Rab27a	-	16.7	6.7	-10
Nid1:chr13:13510544	0.0825613	0.148362	TRUE	3_prime_UTR_variant	-	c.*477A>G	protein_coding	Nid1	-	0	15.8	15.8
Ppp1r15b:chr1:133137544	0.08475	0.151159	TRUE	3_prime_UTR_variant	-	c.*657A>G	protein_coding	Ppp1r15b	-	2.5	7.2	4.7
Slfn5:chr11:82963634	0.0868256	0.153714	TRUE	3_prime_UTR_variant	-	c.*1930A>G	protein_coding	Slfn5	-	0	8.6	8.6
Apobec3:chr15:79907547	0.0926668	0.162848	TRUE	3_prime_UTR_variant	-	c.*178A>G	protein_coding	Apobec3	-	11	40.6	29.5
Sntb2:chr8:107018216	0.0948139	0.165405	TRUE	3_prime_UTR_variant	-	c.*6832A>G	protein_coding	Sntb2	-	2.1	32.2	30.1
Gnl3l:chrX:150985523	0.0983712	0.169406	TRUE	3_prime_UTR_variant	-	c.*581A>G	protein_coding	Gnl3l	-	0	25	25
Rpa1:chr11:75301007	0.0985247	0.169406	TRUE	3_prime_UTR_variant	-	c.*298A>G	protein_coding	Rpa1	-	1.3	5.6	4.3
Ebna1bp2:chr4:118626808	0.113957	0.194541	TRUE	3_prime_UTR_variant	-	c.*938A>G	protein_coding	Ebna1bp2	-	7.7	23.8	16.1
Ubald1:chr16:4875295	0.115725	0.196157	TRUE	3_prime_UTR_variant	-	c.*224A>G	protein_coding	Ubald1	-	2.9	10.8	7.8
Rpa1:chr11:75300618	0.129093	0.217276	TRUE	3_prime_UTR_variant	-	c.*687A>G	protein_coding	Rpa1	-	2.9	12.4	9.4
Thbs1:chr2:118122918	0.142749	0.23858	FALSE	missense_variant	p.N939D	c.2815A>G	protein_coding	Thbs1	tolerated	4.6	2	-2.6
Hjurp:chr1:88272143	0.144103	0.239171	FALSE	intron_variant	-	c.256+586A>G	protein_coding	Hjurp	-	13.7	16.7	3
Rpa1:chr11:75300623	0.180804	0.298014	TRUE	3_prime_UTR_variant	-	c.*682A>G	protein_coding	Rpa1	-	1.8	4.7	2.9
Rpa1:chr11:75300584	0.189911	0.310882	TRUE	3_prime_UTR_variant	-	c.*721A>G	protein_coding	Rpa1	-	14.3	7.7	-6.6
Psma3:chr12:70995129	NA	NA	TRUE	3_prime_UTR_variant	-	c.*734A>G	protein_coding	Psma3	-	0	12.5	12.5
Gabpb2:chr3:95183940	NA	NA	TRUE	3_prime_UTR_variant	-	c.*4730A>G	protein_coding	Gabpb2	-	0	20	20
Gm11405:chr4:74229111	NA	NA	FALSE	non_coding_transcript_exon_variant	-	n.915A>G	processed_pseudogene	Gm11405	-	11.1	0	-11.1
Lpl:chr8:68905795	NA	NA	TRUE	3_prime_UTR_variant	-	c.*1289A>G	protein_coding	Lpl	-	4	0	-4
Slfn5:chr11:82963456	0.198019	0.319001	TRUE	3_prime_UTR_variant	-	c.*1752A>G	protein_coding	Slfn5	-	8.3	17	8.7
Tsg101-ps:chr15:62981003	0.202833	0.319001	TRUE	non_coding_transcript_exon_variant	-	n.356A>G	processed_pseudogene	Tsg101-ps	-	100	92.9	-7.1
Gm9575:chr16:50666194	0.202833	0.319001	FALSE	non_coding_transcript_exon_variant	-	n.153A>G	processed_pseudogene	Gm9575	-	100	92.9	-7.1
Snx30:chr4:59833976	0.202833	0.319001	FALSE	intron_variant	-	c.157-23469A>G	protein_coding	Snx30	-	100	95	-5
Gm38825:chr6:67205777	0.202833	0.319001	FALSE	intron_variant,non_coding_transcript_variant	-	n.79-25136A>G	antisense	Gm38825	-	100	96.2	-3.8
Mrpl24:chr3:87921451	0.202879	0.319001	TRUE	intron_variant	-	c.-49-366A>G	protein_coding	Mrpl24	-	21.9	10.7	-11.2
Ankrd28:chr14:31700663	0.208018	0.324943	TRUE	3_prime_UTR_variant	-	c.*1357A>G	protein_coding	Ankrd28	-	14.3	31.6	17.3
Rpa1:chr11:75301019	0.220802	0.342674	TRUE	3_prime_UTR_variant	-	c.*286A>G	protein_coding	Rpa1	-	4	1.7	-2.3
Nop9:chr14:55754148	0.229548	0.353948	FALSE	3_prime_UTR_variant	-	c.*350A>G	protein_coding	Nop9	-	13.6	0.9	-12.7
Rnf168:chr16:32300246	0.231529	0.354715	TRUE	3_prime_UTR_variant	-	c.*920A>G	protein_coding	Rnf168	-	5.1	6.8	1.7
Ankrd28:chr14:31700665	0.239698	0.364891	TRUE	3_prime_UTR_variant	-	c.*1355A>G	protein_coding	Ankrd28	-	5	11	6
2900026A02Rik:chr5:113087827	0.277131	0.419205	TRUE	3_prime_UTR_variant	-	c.*3202A>G	protein_coding	2900026A02Rik	-	11.1	44.1	32.9
Pxmp4:chr2:154586382	0.287409	0.432017	FALSE	3_prime_UTR_variant	-	c.*1447A>G	protein_coding	Pxmp4	-	20	3.6	-16.4
Comt:chr16:18407529	0.293609	0.438578	TRUE	3_prime_UTR_variant	-	c.*308A>G	protein_coding	Comt	-	5	0.9	-4.1
Rab11fip4:chr11:79697625	0.300256	0.443097	FALSE	3_prime_UTR_variant	-	c.*4786A>G	protein_coding	Rab11fip4	-	6.2	1.2	-5
Hykk:chr9:54947772	0.300342	0.443097	TRUE	3_prime_UTR_variant	-	c.*1246A>G	protein_coding	Hykk	-	7.1	12.9	5.7
Rnf168:chr16:32299839	0.321997	0.47213	TRUE	3_prime_UTR_variant	-	c.*513A>G	protein_coding	Rnf168	-	12.2	17.1	4.9
Rbbp4:chr4:129309987	0.329661	0.48042	TRUE	3_prime_UTR_variant	-	c.*105A>G	protein_coding	Rbbp4	-	1.2	4.8	3.6
Rpa1:chr11:75300593	0.339919	0.492368	TRUE	3_prime_UTR_variant	-	c.*712A>G	protein_coding	Rpa1	-	2.2	8.3	6.2
Trim12c:chr7:104339306	0.352888	0.507006	TRUE	3_prime_UTR_variant	-	c.*1469A>G	protein_coding	Trim12c	-	28.6	39.3	10.7
Blcap:chr2:157558149	0.354268	0.507006	TRUE	missense_variant	p.Y2C	c.5A>G	protein_coding	Blcap	deleterious	12.5	27.2	14.7
Gsr:chr8:33697541	0.36428	0.517771	FALSE	3_prime_UTR_variant	-	c.*246A>G	protein_coding	Gsr	-	3.8	1.1	-2.7
Cog3:chr14:75719719	0.366122	0.517771	TRUE	missense_variant	p.I635V	c.1903A>G	protein_coding	Cog3	tolerated	58.1	75	16.9
Dctn2:chr10:127281782	0.371842	0.52217	FALSE	3_prime_UTR_variant	-	c.*295A>G	protein_coding	Dctn2	-	5.2	4	-1.2
Tent5c:chr3:100468477	0.373603	0.52217	TRUE	3_prime_UTR_variant	-	c.*3786A>G	protein_coding	Tent5c	-	18.1	10	-8.1
Pgrmc1:chrX:36605253	0.376667	0.523392	FALSE	3_prime_UTR_variant	-	c.*362A>G	protein_coding	Pgrmc1	-	2	2.9	0.9
Wipi2:chr5:142669235	0.394635	0.542204	TRUE	3_prime_UTR_variant	-	c.*2263A>G	protein_coding	Wipi2	-	2.6	0.9	-1.7
Gpi1:chr7:34220662	0.394801	0.542204	FALSE	synonymous_variant	p.T195=	c.585A>G	protein_coding	Gpi1	-	1	1.6	0.6
Slfn5:chr11:82963215	0.397011	0.542204	FALSE	3_prime_UTR_variant	-	c.*1511A>G	protein_coding	Slfn5	-	3.8	11.4	7.5
Gabpb2:chr3:95183582	0.417021	0.566295	TRUE	3_prime_UTR_variant	-	c.*5088A>G	protein_coding	Gabpb2	-	7.7	14.3	6.6
Lactb2:chr1:13625009	0.422427	0.570396	FALSE	3_prime_UTR_variant	-	c.*1852A>G	protein_coding	Lactb2	-	5	1.9	-3.1
Cdh1:chr8:106668723	0.432064	0.58013	TRUE	3_prime_UTR_variant	-	c.*108A>G	protein_coding	Cdh1	-	6.5	10.4	3.9
Gm2a:chr11:55110583	0.435267	0.581166	TRUE	3_prime_UTR_variant	-	c.*1050A>G	protein_coding	Gm2a	-	1.7	0.7	-1.1
Mad2l1:chr6:66540740	0.441879	0.586718	TRUE	3_prime_UTR_variant	-	c.*322A>G	protein_coding	Mad2l1	-	2.4	5.6	3.1
Rpa1:chr11:75300560	0.444538	0.586987	TRUE	3_prime_UTR_variant	-	c.*745A>G	protein_coding	Rpa1	-	2.8	1.8	-1
Gm5881:chr6:96033061	NA	NA	FALSE	non_coding_transcript_exon_variant	-	n.309A>G	processed_pseudogene	Gm5881	-	100	85.7	-14.3
Gm5881:chr6:96033305	NA	NA	FALSE	non_coding_transcript_exon_variant	-	n.65A>G	processed_pseudogene	Gm5881	-	85.7	100	14.3
Rbbp4:chr4:129309984	0.486988	0.638562	TRUE	3_prime_UTR_variant	-	c.*108A>G	protein_coding	Rbbp4	-	2.8	1.9	-0.9
Ggps1:chr13:14052057	0.488941	0.638562	TRUE	3_prime_UTR_variant	-	c.*1637A>G	protein_coding	Ggps1	-	4.8	7.4	2.6
Slc35e2:chr4:155621904	0.495237	0.64327	TRUE	3_prime_UTR_variant	-	c.*3155A>G	protein_coding	Slc35e2	-	4.5	10	5.5
Tpgs2:chr18:25140472	0.504037	0.651161	FALSE	missense_variant	p.S211G	c.631A>G	protein_coding	Tpgs2	tolerated	1.8	3.8	2.1
Rpa1:chr11:75300610	0.509641	0.654861	TRUE	3_prime_UTR_variant	-	c.*695A>G	protein_coding	Rpa1	-	3.1	1.5	-1.7
Slc37a3:chr6:39335154	0.522847	0.668238	TRUE	3_prime_UTR_variant	-	c.*2038A>G	protein_coding	Slc37a3	-	3.1	1.5	-1.6
Nfia:chr4:98118563	0.536195	0.671878	TRUE	3_prime_UTR_variant	-	c.*7328A>G	protein_coding	Nfia	-	3.1	1.6	-1.6
Arhgef15:chr11:68944581	0.53694	0.671878	FALSE	3_prime_UTR_variant	-	c.*97A>G	protein_coding	Arhgef15	-	3.8	7.7	3.8
Eapp:chr12:54671755	0.53694	0.671878	TRUE	3_prime_UTR_variant	-	c.*1828A>G	protein_coding	Eapp	-	5	10	5
Map3k7:chr4:32022582	0.53694	0.671878	TRUE	3_prime_UTR_variant	-	c.*2901A>G	protein_coding	Map3k7	-	3.1	6.2	3.1
Rfx7:chr9:72620728	0.570247	0.709838	FALSE	3_prime_UTR_variant	-	c.*819A>G	protein_coding	Rfx7	-	7.9	12.5	4.6
Rpl7l1:chr17:46774930	0.587776	0.724649	TRUE	3_prime_UTR_variant	-	c.*818A>G	protein_coding	Rpl7l1	-	3.7	5.2	1.5
Nup155:chr15:8159489	0.588209	0.724649	TRUE	3_prime_UTR_variant	-	c.*1725A>G	protein_coding	Nup155	-	7.1	11.1	4
Rbbp4:chr4:129309920	0.629663	0.768387	TRUE	3_prime_UTR_variant	-	c.*172A>G	protein_coding	Rbbp4	-	2.7	1.6	-1.1
Slfn5:chr11:82963224	0.632772	0.768387	TRUE	3_prime_UTR_variant	-	c.*1520A>G	protein_coding	Slfn5	-	4.2	2.5	-1.7
Rpl7l1:chr17:46774937	0.633356	0.768387	TRUE	3_prime_UTR_variant	-	c.*811A>G	protein_coding	Rpl7l1	-	1.4	2.4	0.9
Ankrd28:chr14:31700922	0.637014	0.76892	TRUE	3_prime_UTR_variant	-	c.*1098A>G	protein_coding	Ankrd28	-	2.6	4.3	1.7
Slc6a6:chr6:91758167	0.640615	0.769381	TRUE	3_prime_UTR_variant	-	c.*3110A>G	protein_coding	Slc6a6	-	1.1	0.7	-0.4
Hnrnpdl:chr5:100036926	0.645916	0.771869	FALSE	synonymous_variant	p.Q319=	c.957A>G	protein_coding	Hnrnpdl	-	0.7	1.2	0.5
Pdcd4:chr19:53907519	0.652701	0.776098	FALSE	missense_variant	p.I3V	c.7A>G	protein_coding	Pdcd4	tolerated_low_confidence	1.4	2.2	0.8
Slc35e2:chr4:155621903	0.66776	0.790072	TRUE	3_prime_UTR_variant	-	c.*3154A>G	protein_coding	Slc35e2	-	4.5	7.1	2.6
Fnbp1:chr2:31026924	0.697358	0.817491	TRUE	3_prime_UTR_variant	-	c.*1952A>G	protein_coding	Fnbp1	-	4.2	6.2	2.1
9930104L06Rik:chr4:124944376	0.697944	0.817491	TRUE	3_prime_UTR_variant	-	c.*1714A>G	protein_coding	9930104L06Rik	-	3.3	5	1.7
Dazap2:chr15:100618051	0.701195	0.817491	FALSE	missense_variant	p.I87V	c.259A>G	protein_coding	Dazap2	tolerated	1.2	1.8	0.6
Xpnpep3:chr15:81456896	0.744172	0.863384	TRUE	3_prime_UTR_variant	-	c.*3865A>G	protein_coding	Xpnpep3	-	10	7.1	-2.9
2900026A02Rik:chr5:113088015	0.749805	0.86372	TRUE	3_prime_UTR_variant	-	c.*3014A>G	protein_coding	2900026A02Rik	-	18.1	15.6	-2.6
Sfxn2:chr19:46595666	0.75169	0.86372	TRUE	3_prime_UTR_variant	-	c.*895A>G	protein_coding	Sfxn2	-	8.3	11.5	3.2
Mark3:chr12:111629007	0.760727	0.867196	FALSE	missense_variant	p.K386E	c.1156A>G	protein_coding	Mark3	deleterious	2.4	3.3	0.9
Haus2:chr2:120621168	0.762258	0.867196	TRUE	3_prime_UTR_variant	-	c.*1987A>G	protein_coding	Haus2	-	9.1	6.7	-2.4
Sppl2a:chr2:126892816	0.7656	0.867196	TRUE	3_prime_UTR_variant	-	c.*1396A>G	protein_coding	Sppl2a	-	3.6	2.6	-0.9
Anp32e:chr3:95937913	0.786205	0.886335	FALSE	synonymous_variant	p.E177=	c.531A>G	protein_coding	Anp32e	-	1.2	0.9	-0.3
9930104L06Rik:chr4:124944301	0.798341	0.895792	TRUE	3_prime_UTR_variant	-	c.*1639A>G	protein_coding	9930104L06Rik	-	14.3	19.2	4.9
Gm45871:chr18:90592256	0.827124	0.923751	FALSE	synonymous_variant	p.E539=	c.1617A>G	protein_coding	Gm45871	-	53.5	56.4	2.9
Kdelr1:chr7:45883617	0.838009	0.931555	TRUE	3_prime_UTR_variant	-	c.*606A>G	protein_coding	Kdelr1	-	2.3	1.9	-0.4
Map3k12:chr15:102498570	0.844208	0.9341	FALSE	3_prime_UTR_variant	-	c.*1511A>G	protein_coding	Map3k12	-	0.8	0.7	-0.1
2900026A02Rik:chr5:113087995	0.868156	0.951786	TRUE	3_prime_UTR_variant	-	c.*3034A>G	protein_coding	2900026A02Rik	-	4.5	3.8	-0.7
Eif2ak1:chr5:143902761	0.868156	0.951786	FALSE	3_prime_UTR_variant	-	c.*872A>G	protein_coding	Eif2ak1	-	3.8	4.5	0.7
Smg9:chr7:24405695	0.878343	0.956902	FALSE	missense_variant	p.Q78R	c.233A>G	protein_coding	Smg9	tolerated	8.3	7.1	-1.2
Ovca2:chr11:75176344	0.88083	0.956902	TRUE	3_prime_UTR_variant	-	c.*1550A>G	protein_coding	Ovca2	-	16	15.1	-0.9
C330018D20Rik:chr18:56956562	0.886517	0.958448	TRUE	3_prime_UTR_variant	-	c.*1180A>G	protein_coding	C330018D20Rik	-	50	47.9	-2.1
Eapp:chr12:54672285	0.894046	0.958448	TRUE	3_prime_UTR_variant	-	c.*1298A>G	protein_coding	Eapp	-	6.2	7.1	0.9
Ovca2:chr11:75176340	0.900109	0.958448	TRUE	3_prime_UTR_variant	-	c.*1554A>G	protein_coding	Ovca2	-	3.3	2.9	-0.4
2900026A02Rik:chr5:113088007	0.906404	0.958448	TRUE	3_prime_UTR_variant	-	c.*3022A>G	protein_coding	2900026A02Rik	-	9.2	10	0.8
Rnf168:chr16:32300332	0.90651	0.958448	TRUE	3_prime_UTR_variant	-	c.*1006A>G	protein_coding	Rnf168	-	6.2	5.6	-0.7
2900026A02Rik:chr5:113087988	0.906745	0.958448	TRUE	3_prime_UTR_variant	-	c.*3041A>G	protein_coding	2900026A02Rik	-	8.3	9.4	1
Nol10:chr12:17429808	0.916419	0.958448	TRUE	3_prime_UTR_variant	-	c.*574A>G	protein_coding	Nol10	-	5.6	5	-0.6
Zyg11b:chr4:108230936	0.916419	0.958448	TRUE	3_prime_UTR_variant	-	c.*5068A>G	protein_coding	Zyg11b	-	5.6	5	-0.6
Tex10:chr4:48433263	0.918346	0.958448	FALSE	missense_variant	p.R840G	c.2518A>G	protein_coding	Tex10	deleterious	23.3	21.4	-1.9
Hjurp:chr1:88263988	0.935543	0.964947	FALSE	3_prime_UTR_variant	-	c.*1193A>G	protein_coding	Hjurp	-	48.1	49	0.9
Qpctl:chr7:19140389	0.936393	0.964947	TRUE	3_prime_UTR_variant	-	c.*765A>G	protein_coding	Qpctl	-	3.8	4.2	0.3
Sparc:chr11:55402016	0.943443	0.964947	FALSE	missense_variant	p.K128R	c.383A>G	protein_coding	Sparc	tolerated	1.9	1.8	-0.1
Ovca2:chr11:75176345	0.94578	0.964947	TRUE	3_prime_UTR_variant	-	c.*1549A>G	protein_coding	Ovca2	-	3.6	3.3	-0.2
C330018D20Rik:chr18:56956501	0.94646	0.964947	TRUE	3_prime_UTR_variant	-	c.*1241A>G	protein_coding	C330018D20Rik	-	11.1	11.5	0.4
Rhpn2:chr7:35391301	0.948798	0.964947	TRUE	3_prime_UTR_variant	-	c.*286A>G	protein_coding	Rhpn2	-	6.2	6.7	0.4
Tmem69:chr4:116552902	0.954698	0.966834	TRUE	3_prime_UTR_variant	-	c.*132A>G	protein_coding	Tmem69	-	5.6	5.9	0.3
Slfn5:chr11:82963231	0.963156	0.969409	TRUE	3_prime_UTR_variant	-	c.*1527A>G	protein_coding	Slfn5	-	4.5	4.8	0.2
Rnf168:chr16:32300268	0.965353	0.969409	TRUE	3_prime_UTR_variant	-	c.*942A>G	protein_coding	Rnf168	-	4.3	4.2	-0.2
Dnph1:chr17:46499378	0.974073	0.974073	TRUE	3_prime_UTR_variant	-	c.*323A>G	protein_coding	Dnph1	-	4.3	4.4	0.1
Malt1:chr18:65477077	NA	NA	TRUE	3_prime_UTR_variant	-	c.*652A>G	protein_coding	Malt1	-	35.7	18.2	-17.5
Acmsd:chr1:127767626	NA	NA	TRUE	3_prime_UTR_variant	-	c.*1281A>G	protein_coding	Acmsd	-	NA	1.9	NA
Ppp1r15b:chr1:133137983	NA	NA	TRUE	3_prime_UTR_variant	-	c.*1096A>G	protein_coding	Ppp1r15b	-	4.2	0	-4.2
Ppp1r15b:chr1:133138018	NA	NA	TRUE	3_prime_UTR_variant	-	c.*1131A>G	protein_coding	Ppp1r15b	-	0	1.9	1.9
Lactb2:chr1:13625819	NA	NA	TRUE	3_prime_UTR_variant	-	c.*1042A>G	protein_coding	Lactb2	-	0	3.1	3.1
Ro60:chr1:143755378	NA	NA	TRUE	3_prime_UTR_variant	-	c.*2364A>G	protein_coding	Ro60	-	60	NA	NA
Soat1:chr1:156427612	NA	NA	TRUE	3_prime_UTR_variant	-	c.*3447A>G	protein_coding	Soat1	-	16.2	NA	NA
Vamp4:chr1:162598198	NA	NA	TRUE	3_prime_UTR_variant	-	c.*1121A>G	protein_coding	Vamp4	-	NA	20	NA
Itpkb:chr1:180424263	NA	NA	TRUE	3_prime_UTR_variant	-	c.*2373A>G	protein_coding	Itpkb	-	0	8.3	8.3
Gsta3:chr1:21263880	NA	NA	TRUE	intron_variant	-	c.546+956A>G	protein_coding	Gsta3	-	NA	50	NA
Ncl:chr1:86345916	NA	NA	TRUE	3_prime_UTR_variant	-	c.*4704A>G	protein_coding	Ncl	-	0	28.6	28.6
Ube2g2:chr10:77645099	NA	NA	TRUE	3_prime_UTR_variant	-	c.*540A>G	protein_coding	Ube2g2	-	0	2.2	2.2
Nt5dc3:chr10:86837257	NA	NA	TRUE	3_prime_UTR_variant	-	c.*3074A>G	protein_coding	Nt5dc3	-	16.7	NA	NA
Igf1:chr10:87931707	NA	NA	TRUE	3_prime_UTR_variant	-	c.*1007A>G	protein_coding	Igf1	-	5.6	NA	NA
Apaf1:chr10:90990709	NA	NA	TRUE	3_prime_UTR_variant	-	c.*741A>G	protein_coding	Apaf1	-	2.4	NA	NA
Ikbip:chr10:91098466	NA	NA	TRUE	3_prime_UTR_variant	-	c.*1849A>G	protein_coding	Ikbip	-	0	3.8	3.8
Dusp3:chr11:101972669	NA	NA	TRUE	3_prime_UTR_variant	-	c.*2065A>G	protein_coding	Dusp3	-	0	2.6	2.6
Arhgdia:chr11:120579091	NA	NA	TRUE	3_prime_UTR_variant	-	c.*140A>G	protein_coding	Arhgdia	-	0.7	0	-0.7
Glns-ps1:chr11:19720830	NA	NA	FALSE	non_coding_transcript_exon_variant	-	n.476A>G	processed_pseudogene	Glns-ps1	-	NA	91.7	NA
Cyfip2:chr11:46272643	NA	NA	TRUE	missense_variant	p.K320E	c.958A>G	protein_coding	Cyfip2	tolerated	0	7.1	7.1
Nf2:chr11:4767141	NA	NA	TRUE	3_prime_UTR_variant	-	c.*1082A>G	protein_coding	Nf2	-	2.4	0	-2.4
Ykt6:chr11:5967429	NA	NA	TRUE	3_prime_UTR_variant	-	c.*1385A>G	protein_coding	Ykt6	-	0	1.8	1.8
Ogdh:chr11:6355673	NA	NA	TRUE	stop_lost	p.*1035Wext*14	c.3104A>G	protein_coding	Ogdh	-	0	0.7	0.7
Zbtb4:chr11:69783302	NA	NA	TRUE	3_prime_UTR_variant	-	c.*3901A>G	protein_coding	Zbtb4	-	NA	11.1	NA
Nlgn2:chr11:69834033	NA	NA	FALSE	missense_variant	p.N136D	c.406A>G	protein_coding	Nlgn2	tolerated	8.9	NA	NA
Ovca2:chr11:75176384	NA	NA	TRUE	3_prime_UTR_variant	-	c.*1510A>G	protein_coding	Ovca2	-	0	2.4	2.4
Ovca2:chr11:75176432	NA	NA	TRUE	3_prime_UTR_variant	-	c.*1462A>G	protein_coding	Ovca2	-	2.2	0	-2.2
Rpa1:chr11:75300558	NA	NA	TRUE	3_prime_UTR_variant	-	c.*747A>G	protein_coding	Rpa1	-	1.4	0	-1.4
Rpa1:chr11:75300565	NA	NA	TRUE	3_prime_UTR_variant	-	c.*740A>G	protein_coding	Rpa1	-	0	1.9	1.9
Rpa1:chr11:75300631	NA	NA	TRUE	3_prime_UTR_variant	-	c.*674A>G	protein_coding	Rpa1	-	1.6	0	-1.6
Rpa1:chr11:75300643	NA	NA	TRUE	3_prime_UTR_variant	-	c.*662A>G	protein_coding	Rpa1	-	1	0	-1
Rpa1:chr11:75301041	NA	NA	TRUE	3_prime_UTR_variant	-	c.*264A>G	protein_coding	Rpa1	-	1.3	0	-1.3
Taok1:chr11:77536054	NA	NA	TRUE	3_prime_UTR_variant	-	c.*1813A>G	protein_coding	Taok1	-	4.2	0	-4.2
Slfn5:chr11:82962566	NA	NA	TRUE	3_prime_UTR_variant	-	c.*862A>G	protein_coding	Slfn5	-	0	10	10
Slfn5:chr11:82963299	NA	NA	TRUE	3_prime_UTR_variant	-	c.*1595A>G	protein_coding	Slfn5	-	0	6.5	6.5
Slfn5:chr11:82963522	NA	NA	TRUE	3_prime_UTR_variant	-	c.*1818A>G	protein_coding	Slfn5	-	0	4	4
Slfn5:chr11:82963660	NA	NA	TRUE	3_prime_UTR_variant	-	c.*1956A>G	protein_coding	Slfn5	-	10	0	-10
Nol10:chr12:17429859	NA	NA	TRUE	3_prime_UTR_variant	-	c.*625A>G	protein_coding	Nol10	-	0	6.7	6.7
Nol10:chr12:17429884	NA	NA	TRUE	3_prime_UTR_variant	-	c.*650A>G	protein_coding	Nol10	-	5	0	-5
Nol10:chr12:17429885	NA	NA	TRUE	3_prime_UTR_variant	-	c.*651A>G	protein_coding	Nol10	-	5	0	-5
Eapp:chr12:54671771	NA	NA	TRUE	3_prime_UTR_variant	-	c.*1812A>G	protein_coding	Eapp	-	0	16.7	16.7
Sav1:chr12:69981476	NA	NA	FALSE	intron_variant	-	c.538+2733A>G	protein_coding	Sav1	-	67.9	NA	NA
Psma3:chr12:70995180	NA	NA	TRUE	3_prime_UTR_variant	-	c.*785A>G	protein_coding	Psma3	-	0	6.2	6.2
Psma3:chr12:70995214	NA	NA	TRUE	3_prime_UTR_variant	-	c.*819A>G	protein_coding	Psma3	-	0	5.6	5.6
Plekhd1:chr12:80723749	NA	NA	TRUE	3_prime_UTR_variant	-	c.*1264A>G	protein_coding	Plekhd1	-	NA	3.3	NA
Acot4:chr12:84046106	NA	NA	FALSE	3_prime_UTR_variant	-	c.*2310A>G	protein_coding	Acot4	-	NA	15	NA
Mlh3:chr12:85234649	NA	NA	TRUE	3_prime_UTR_variant	-	c.*973A>G	protein_coding	Mlh3	-	0	3.8	3.8
Mlh3:chr12:85235104	NA	NA	TRUE	3_prime_UTR_variant	-	c.*518A>G	protein_coding	Mlh3	-	0	16.7	16.7
Ston2:chr12:91638662	NA	NA	TRUE	3_prime_UTR_variant	-	c.*1060A>G	protein_coding	Ston2	-	20	NA	NA
Zkscan3:chr13:21389922	NA	NA	TRUE	intron_variant	-	c.755-1216A>G	protein_coding	Zkscan3	-	5	0	-5
Zkscan3:chr13:21390055	NA	NA	TRUE	intron_variant	-	c.755-1349A>G	protein_coding	Zkscan3	-	2.6	0	-2.6
Zkscan3:chr13:21392342	NA	NA	TRUE	intron_variant	-	c.754+1620A>G	protein_coding	Zkscan3	-	10.7	NA	NA
Zkscan3:chr13:21392441	NA	NA	TRUE	intron_variant	-	c.754+1521A>G	protein_coding	Zkscan3	-	3.3	NA	NA
Zkscan3:chr13:21392480	NA	NA	TRUE	intron_variant	-	c.754+1482A>G	protein_coding	Zkscan3	-	6.9	NA	NA
BC005537:chr13:24815615	NA	NA	TRUE	3_prime_UTR_variant	-	c.*2853A>G	protein_coding	BC005537	-	0	14.3	14.3
Bicd2:chr13:49385820	NA	NA	TRUE	3_prime_UTR_variant	-	c.*2468A>G	protein_coding	Bicd2	-	0	5	5
Bicd2:chr13:49386158	NA	NA	TRUE	3_prime_UTR_variant	-	c.*2806A>G	protein_coding	Bicd2	-	0	2.8	2.8
Ecm2:chr13:49531582	NA	NA	TRUE	3_prime_UTR_variant	-	c.*151A>G	protein_coding	Ecm2	-	NA	16.7	NA
Gm47942:chr13:58668675	NA	NA	FALSE	non_coding_transcript_exon_variant	-	n.165A>G	processed_pseudogene	Gm47942	-	100	100	0
Prxl2c:chr13:64290161	NA	NA	TRUE	3_prime_UTR_variant	-	c.*1940A>G	protein_coding	Prxl2c	-	0	1.2	1.2
Prxl2c:chr13:64290351	NA	NA	TRUE	3_prime_UTR_variant	-	c.*1750A>G	protein_coding	Prxl2c	-	0	1.5	1.5
Prxl2c:chr13:64290358	NA	NA	TRUE	3_prime_UTR_variant	-	c.*1743A>G	protein_coding	Prxl2c	-	0	1.4	1.4
Zfp738:chr13:67658934	NA	NA	TRUE	3_prime_UTR_variant	-	c.*10555A>G	protein_coding	Zfp738	-	0	8.3	8.3
Zfp738:chr13:67658949	NA	NA	TRUE	3_prime_UTR_variant	-	c.*10540A>G	protein_coding	Zfp738	-	0	7.7	7.7
Ankrd28:chr14:31700648	NA	NA	TRUE	3_prime_UTR_variant	-	c.*1372A>G	protein_coding	Ankrd28	-	0	3.3	3.3
Ankrd28:chr14:31700923	NA	NA	TRUE	3_prime_UTR_variant	-	c.*1097A>G	protein_coding	Ankrd28	-	0	4.2	4.2
Parg:chr14:32296625	NA	NA	TRUE	3_prime_UTR_variant	-	c.*305A>G	protein_coding	Parg	-	0	7.9	7.9
Mapk1ip1l:chr14:47319973	NA	NA	TRUE	3_prime_UTR_variant	-	c.*550A>G	protein_coding	Mapk1ip1l	-	2.5	0	-2.5
Cog3:chr14:75719720	NA	NA	TRUE	synonymous_variant	p.E634=	c.1902A>G	protein_coding	Cog3	-	0	10	10
6030458C11Rik:chr15:12809703	NA	NA	TRUE	3_prime_UTR_variant	-	c.*1009A>G	protein_coding	6030458C11Rik	-	0	8.3	8.3
Selenop:chr15:3280063	NA	NA	TRUE	3_prime_UTR_variant	-	c.*353A>G	protein_coding	Selenop	-	1.7	0	-1.7
Azin1:chr15:38491613	NA	NA	TRUE	synonymous_variant	p.E366=	c.1098A>G	protein_coding	Azin1	-	2	0	-2
Deptor:chr15:55255572	NA	NA	TRUE	3_prime_UTR_variant	-	c.*3437A>G	protein_coding	Deptor	-	NA	66.7	NA
Deptor:chr15:55255642	NA	NA	TRUE	3_prime_UTR_variant	-	c.*3507A>G	protein_coding	Deptor	-	NA	45	NA
Deptor:chr15:55255689	NA	NA	TRUE	3_prime_UTR_variant	-	c.*3554A>G	protein_coding	Deptor	-	NA	16.7	NA
Deptor:chr15:55258189	NA	NA	TRUE	3_prime_UTR_variant	-	c.*6054A>G	protein_coding	Deptor	-	0	2.9	2.9
Fam49b:chr15:63931616	NA	NA	TRUE	synonymous_variant	p.*325=	c.975A>G	protein_coding	Fam49b	-	0	3.3	3.3
Efr3a:chr15:65873649	NA	NA	TRUE	3_prime_UTR_variant	-	c.*2391A>G	protein_coding	Efr3a	-	0	1.5	1.5
Apobec3:chr15:79907814	NA	NA	TRUE	3_prime_UTR_variant	-	c.*445A>G	protein_coding	Apobec3	-	0	8.3	8.3
Xpnpep3:chr15:81456130	NA	NA	TRUE	3_prime_UTR_variant	-	c.*3099A>G	protein_coding	Xpnpep3	-	16.7	0	-16.7
Xpnpep3:chr15:81456904	NA	NA	TRUE	3_prime_UTR_variant	-	c.*3873A>G	protein_coding	Xpnpep3	-	9.1	0	-9.1
Lmbrd2:chr15:9199472	NA	NA	TRUE	3_prime_UTR_variant	-	c.*2756A>G	protein_coding	Lmbrd2	-	0	10	10
Arf3:chr15:98737112	NA	NA	TRUE	3_prime_UTR_variant	-	c.*3221A>G	protein_coding	Arf3	-	0	5.6	5.6
Rnf168:chr16:32300236	NA	NA	TRUE	3_prime_UTR_variant	-	c.*910A>G	protein_coding	Rnf168	-	3.7	0	-3.7
Rnf168:chr16:32300353	NA	NA	TRUE	3_prime_UTR_variant	-	c.*1027A>G	protein_coding	Rnf168	-	0	2.9	2.9
Dtx3l:chr16:35926916	NA	NA	TRUE	3_prime_UTR_variant	-	c.*2383A>G	protein_coding	Dtx3l	-	NA	7.9	NA
Lrrc58:chr16:37883282	NA	NA	FALSE	3_prime_UTR_variant	-	c.*1820A>G	protein_coding	Lrrc58	-	33.2	NA	NA
Rwdd2b:chr16:87433925	NA	NA	TRUE	3_prime_UTR_variant	-	c.*467A>G	protein_coding	Rwdd2b	-	0	2.9	2.9
Sod2:chr17:13019972	NA	NA	TRUE	3_prime_UTR_variant	-	c.*4801A>G	protein_coding	Sod2	-	NA	2	NA
Sod2:chr17:13020004	NA	NA	TRUE	3_prime_UTR_variant	-	c.*4833A>G	protein_coding	Sod2	-	0	1.7	1.7
Sod2:chr17:13020010	NA	NA	TRUE	3_prime_UTR_variant	-	c.*4839A>G	protein_coding	Sod2	-	0	1.6	1.6
Tbc1d24:chr17:24176191	NA	NA	TRUE	3_prime_UTR_variant	-	c.*4502A>G	protein_coding	Tbc1d24	-	0	14.3	14.3
Zfp799:chr17:32819233	NA	NA	TRUE	3_prime_UTR_variant	-	c.*111A>G	protein_coding	Zfp799	-	0	20	20
Gpsm3:chr17:34590933	NA	NA	TRUE	missense_variant	p.S112G	c.334A>G	protein_coding	Gpsm3	tolerated	0	7.1	7.1
Mdc1:chr17:35857740	NA	NA	TRUE	3_prime_UTR_variant	-	c.*110A>G	protein_coding	Mdc1	-	2.4	NA	NA
Mdc1:chr17:35858619	NA	NA	TRUE	3_prime_UTR_variant	-	c.*989A>G	protein_coding	Mdc1	-	5.7	NA	NA
Zfp35:chr18:24003305	NA	NA	TRUE	synonymous_variant	p.Q235=	c.705A>G	protein_coding	Zfp35	-	2.6	0	-2.6
Iws1:chr18:32102542	NA	NA	TRUE	3_prime_UTR_variant	-	c.*5261A>G	protein_coding	Iws1	-	4.5	NA	NA
Gypc:chr18:32528847	NA	NA	TRUE	3_prime_UTR_variant	-	c.*1158A>G	protein_coding	Gypc	-	0	7.7	7.7
Gm10557:chr18:4198532	NA	NA	FALSE	non_coding_transcript_exon_variant	-	n.407A>G	processed_pseudogene	Gm10557	-	16.2	NA	NA
Dcp2:chr18:44424703	NA	NA	TRUE	3_prime_UTR_variant	-	c.*6974A>G	protein_coding	Dcp2	-	0	2.4	2.4
C330018D20Rik:chr18:56956484	NA	NA	TRUE	3_prime_UTR_variant	-	c.*1258A>G	protein_coding	C330018D20Rik	-	NA	68.8	NA
C330018D20Rik:chr18:56956496	NA	NA	TRUE	3_prime_UTR_variant	-	c.*1246A>G	protein_coding	C330018D20Rik	-	0	3.6	3.6
C330018D20Rik:chr18:56956926	NA	NA	TRUE	3_prime_UTR_variant	-	c.*816A>G	protein_coding	C330018D20Rik	-	0	3.6	3.6
C330018D20Rik:chr18:56956934	NA	NA	TRUE	3_prime_UTR_variant	-	c.*808A>G	protein_coding	C330018D20Rik	-	0	14.3	14.3
C330018D20Rik:chr18:56957002	NA	NA	TRUE	3_prime_UTR_variant	-	c.*740A>G	protein_coding	C330018D20Rik	-	NA	37.9	NA
Csnk1a1:chr18:61588396	NA	NA	TRUE	3_prime_UTR_variant	-	c.*963A>G	protein_coding	Csnk1a1	-	1.9	0	-1.9
Cep76:chr18:67617976	NA	NA	TRUE	3_prime_UTR_variant	-	c.*1258A>G	protein_coding	Cep76	-	0	10	10
Hdhd2:chr18:76973953	NA	NA	TRUE	3_prime_UTR_variant	-	c.*3239A>G	protein_coding	Hdhd2	-	NA	13.3	NA
Hdhd2:chr18:76973962	NA	NA	TRUE	3_prime_UTR_variant	-	c.*3248A>G	protein_coding	Hdhd2	-	NA	11.1	NA
Hdhd2:chr18:76974854	NA	NA	TRUE	3_prime_UTR_variant	-	c.*4140A>G	protein_coding	Hdhd2	-	NA	17	NA
Hdhd2:chr18:76974858	NA	NA	TRUE	3_prime_UTR_variant	-	c.*4144A>G	protein_coding	Hdhd2	-	NA	7.1	NA
Hdhd2:chr18:76974921	NA	NA	TRUE	3_prime_UTR_variant	-	c.*4207A>G	protein_coding	Hdhd2	-	NA	11.2	NA
Hdhd2:chr18:76974942	NA	NA	TRUE	3_prime_UTR_variant	-	c.*4228A>G	protein_coding	Hdhd2	-	NA	36.5	NA
Hdhd2:chr18:76974952	NA	NA	TRUE	3_prime_UTR_variant	-	c.*4238A>G	protein_coding	Hdhd2	-	NA	11.8	NA
Hdhd2:chr18:76974954	NA	NA	TRUE	3_prime_UTR_variant	-	c.*4240A>G	protein_coding	Hdhd2	-	0	6.2	6.2
Colec12:chr18:9882368	NA	NA	TRUE	3_prime_UTR_variant	-	c.*5361A>G	protein_coding	Colec12	-	NA	20	NA
Cyb561a3:chr19:10588638	NA	NA	TRUE	3_prime_UTR_variant	-	c.*90A>G	protein_coding	Cyb561a3	-	NA	10.8	NA
Mpeg1:chr19:12464262	NA	NA	TRUE	3_prime_UTR_variant	-	c.*920A>G	protein_coding	Mpeg1	-	10	10	0
Sfxn2:chr19:46595159	NA	NA	TRUE	3_prime_UTR_variant	-	c.*388A>G	protein_coding	Sfxn2	-	0	4.8	4.8
Rbm4b:chr19:4761007	NA	NA	TRUE	intron_variant	-	c.413-970A>G	protein_coding	Rbm4b	-	0	14.3	14.3
Sf3b2:chr19:5274427	NA	NA	TRUE	3_prime_UTR_variant	-	c.*29A>G	protein_coding	Sf3b2	-	0	1.1	1.1
Ttbk2:chr2:120737001	NA	NA	TRUE	3_prime_UTR_variant	-	c.*2731A>G	protein_coding	Ttbk2	-	12.1	NA	NA
Mfap1a:chr2:121493245	NA	NA	TRUE	3_prime_UTR_variant	-	c.*1420A>G	protein_coding	Mfap1a	-	0	9.1	9.1
Wdr76:chr2:121543262	NA	NA	TRUE	3_prime_UTR_variant	-	c.*700A>G	protein_coding	Wdr76	-	10	NA	NA
Wdr76:chr2:121543747	NA	NA	TRUE	3_prime_UTR_variant	-	c.*1185A>G	protein_coding	Wdr76	-	3.6	0	-3.6
Wdr76:chr2:121543758	NA	NA	TRUE	3_prime_UTR_variant	-	c.*1196A>G	protein_coding	Wdr76	-	0	40	40
Sppl2a:chr2:126891464	NA	NA	TRUE	3_prime_UTR_variant	-	c.*2748A>G	protein_coding	Sppl2a	-	NA	34.5	NA
Sppl2a:chr2:126891466	NA	NA	TRUE	3_prime_UTR_variant	-	c.*2746A>G	protein_coding	Sppl2a	-	NA	9.1	NA
Sppl2a:chr2:126891470	NA	NA	TRUE	3_prime_UTR_variant	-	c.*2742A>G	protein_coding	Sppl2a	-	NA	3.6	NA
Sppl2a:chr2:126891471	NA	NA	TRUE	3_prime_UTR_variant	-	c.*2741A>G	protein_coding	Sppl2a	-	NA	29.7	NA
Sppl2a:chr2:126891488	NA	NA	TRUE	3_prime_UTR_variant	-	c.*2724A>G	protein_coding	Sppl2a	-	NA	10.7	NA
Sppl2a:chr2:126892803	NA	NA	TRUE	3_prime_UTR_variant	-	c.*1409A>G	protein_coding	Sppl2a	-	0	4.5	4.5
Sppl2a:chr2:126892804	NA	NA	TRUE	3_prime_UTR_variant	-	c.*1408A>G	protein_coding	Sppl2a	-	0	4.5	4.5
Cds2:chr2:132309656	NA	NA	TRUE	3_prime_UTR_variant	-	c.*4371A>G	protein_coding	Cds2	-	0	8.3	8.3
Cds2:chr2:132309669	NA	NA	TRUE	3_prime_UTR_variant	-	c.*4384A>G	protein_coding	Cds2	-	7.1	0	-7.1
Cds2:chr2:132309863	NA	NA	TRUE	3_prime_UTR_variant	-	c.*4578A>G	protein_coding	Cds2	-	0	3.1	3.1
Cds2:chr2:132309873	NA	NA	TRUE	3_prime_UTR_variant	-	c.*4588A>G	protein_coding	Cds2	-	0	6.2	6.2
Cds2:chr2:132310837	NA	NA	TRUE	3_prime_UTR_variant	-	c.*5552A>G	protein_coding	Cds2	-	0	2.6	2.6
Csnk2a1:chr2:152273022	NA	NA	TRUE	intron_variant	-	c.723+293A>G	protein_coding	Csnk2a1	-	13.4	NA	NA
Pofut1:chr2:153266344	NA	NA	TRUE	3_prime_UTR_variant	-	c.*461A>G	protein_coding	Pofut1	-	3.3	NA	NA
Commd7:chr2:153617276	NA	NA	TRUE	3_prime_UTR_variant	-	c.*2160A>G	protein_coding	Commd7	-	0	40	40
Pxmp4:chr2:154586387	NA	NA	TRUE	3_prime_UTR_variant	-	c.*1442A>G	protein_coding	Pxmp4	-	NA	51.1	NA
Pxmp4:chr2:154586395	NA	NA	TRUE	3_prime_UTR_variant	-	c.*1434A>G	protein_coding	Pxmp4	-	NA	4.5	NA
Fitm2:chr2:163467539	NA	NA	TRUE	3_prime_UTR_variant	-	c.*1964A>G	protein_coding	Fitm2	-	NA	14.6	NA
Dnajc1:chr2:18214728	NA	NA	TRUE	3_prime_UTR_variant	-	c.*2529A>G	protein_coding	Dnajc1	-	0	27.3	27.3
Fnbp1:chr2:31030932	NA	NA	TRUE	intron_variant	-	c.1844-2049A>G	protein_coding	Fnbp1	-	20	0	-20
Fnbp1:chr2:31030943	NA	NA	TRUE	intron_variant	-	c.1844-2060A>G	protein_coding	Fnbp1	-	NA	6.2	NA
Rpl12:chr2:32963080	NA	NA	FALSE	intron_variant	-	c.292+14A>G	protein_coding	Rpl12	-	33.6	NA	NA
Celf1:chr2:91015870	NA	NA	TRUE	3_prime_UTR_variant	-	c.*2505A>G	protein_coding	Celf1	-	0	14.3	14.3
Tent5c:chr3:100470476	NA	NA	TRUE	3_prime_UTR_variant	-	c.*1787A>G	protein_coding	Tent5c	-	5.6	NA	NA
Slc35a3:chr3:116676877	NA	NA	TRUE	intron_variant	-	c.756+986A>G	protein_coding	Slc35a3	-	37.5	NA	NA
Agl:chr3:116744693	NA	NA	TRUE	3_prime_UTR_variant	-	c.*125A>G	protein_coding	Agl	-	0	2.5	2.5
Agl:chr3:116744704	NA	NA	TRUE	3_prime_UTR_variant	-	c.*114A>G	protein_coding	Agl	-	0	2.4	2.4
Cisd2:chr3:135406870	NA	NA	TRUE	3_prime_UTR_variant	-	c.*1931A>G	protein_coding	Cisd2	-	3.3	0	-3.3
Zmat3:chr3:32336519	NA	NA	TRUE	3_prime_UTR_variant	-	c.*4965A>G	protein_coding	Zmat3	-	11.1	0	-11.1
Mrpl24:chr3:87921521	NA	NA	TRUE	intron_variant	-	c.-49-296A>G	protein_coding	Mrpl24	-	0	9.1	9.1
Gabpb2:chr3:95183578	NA	NA	TRUE	3_prime_UTR_variant	-	c.*5092A>G	protein_coding	Gabpb2	-	0	8.3	8.3
Dhcr24:chr4:106588571	NA	NA	TRUE	3_prime_UTR_variant	-	c.*1806A>G	protein_coding	Dhcr24	-	0	0.7	0.7
9930104L06Rik:chr4:124943285	NA	NA	TRUE	3_prime_UTR_variant	-	c.*623A>G	protein_coding	9930104L06Rik	-	0	14.3	14.3
9930104L06Rik:chr4:124943288	NA	NA	TRUE	3_prime_UTR_variant	-	c.*626A>G	protein_coding	9930104L06Rik	-	0	14.3	14.3
Phc2:chr4:128752175	NA	NA	TRUE	3_prime_UTR_variant	-	c.*521A>G	protein_coding	Phc2	-	0	2.9	2.9
Rbbp4:chr4:129309891	NA	NA	TRUE	3_prime_UTR_variant	-	c.*201A>G	protein_coding	Rbbp4	-	0	4.3	4.3
Rbbp4:chr4:129309997	NA	NA	TRUE	3_prime_UTR_variant	-	c.*95A>G	protein_coding	Rbbp4	-	1.1	0	-1.1
Rbbp4:chr4:129310001	NA	NA	TRUE	3_prime_UTR_variant	-	c.*91A>G	protein_coding	Rbbp4	-	1.2	1.2	0
Pigv:chr4:133662209	NA	NA	TRUE	3_prime_UTR_variant	-	c.*301A>G	protein_coding	Pigv	-	16.7	0	-16.7
Padi2:chr4:140951582	NA	NA	TRUE	3_prime_UTR_variant	-	c.*1658A>G	protein_coding	Padi2	-	5.6	NA	NA
Padi2:chr4:140951612	NA	NA	TRUE	3_prime_UTR_variant	-	c.*1688A>G	protein_coding	Padi2	-	3.8	NA	NA
Slc35e2:chr4:155622558	NA	NA	TRUE	3_prime_UTR_variant	-	c.*3809A>G	protein_coding	Slc35e2	-	0	4.5	4.5
Usp45:chr4:21836550	NA	NA	TRUE	3_prime_UTR_variant	-	c.*2185A>G	protein_coding	Usp45	-	6.2	0	-6.2
Rragd:chr4:33019420	NA	NA	TRUE	3_prime_UTR_variant	-	c.*622A>G	protein_coding	Rragd	-	0	6.2	6.2
Rragd:chr4:33019449	NA	NA	TRUE	3_prime_UTR_variant	-	c.*651A>G	protein_coding	Rragd	-	0	2	2
Cyp2j13:chr4:96043286	NA	NA	FALSE	3_prime_UTR_variant	-	c.*2164A>G	protein_coding	Cyp2j13	-	NA	30.3	NA
Cyp2j13:chr4:96043303	NA	NA	FALSE	3_prime_UTR_variant	-	c.*2147A>G	protein_coding	Cyp2j13	-	NA	66.9	NA
Cyp2j13:chr4:96044978	NA	NA	FALSE	3_prime_UTR_variant	-	c.*472A>G	protein_coding	Cyp2j13	-	NA	20.2	NA
Nfia:chr4:98118559	NA	NA	TRUE	3_prime_UTR_variant	-	c.*7324A>G	protein_coding	Nfia	-	0	1.5	1.5
2900026A02Rik:chr5:113087496	NA	NA	TRUE	3_prime_UTR_variant	-	c.*3533A>G	protein_coding	2900026A02Rik	-	8.3	8.3	0
2900026A02Rik:chr5:113087781	NA	NA	TRUE	3_prime_UTR_variant	-	c.*3248A>G	protein_coding	2900026A02Rik	-	0	10	10
2900026A02Rik:chr5:113087970	NA	NA	TRUE	3_prime_UTR_variant	-	c.*3059A>G	protein_coding	2900026A02Rik	-	0	6.7	6.7
2900026A02Rik:chr5:113087979	NA	NA	TRUE	3_prime_UTR_variant	-	c.*3050A>G	protein_coding	2900026A02Rik	-	0	6.2	6.2
Bri3bp:chr5:125457476	NA	NA	TRUE	3_prime_UTR_variant	-	c.*2723A>G	protein_coding	Bri3bp	-	5	NA	NA
Ift22:chr5:136913099	NA	NA	TRUE	3_prime_UTR_variant	-	c.*126A>G	protein_coding	Ift22	-	0	1.8	1.8
Wipi2:chr5:142669236	NA	NA	TRUE	3_prime_UTR_variant	-	c.*2264A>G	protein_coding	Wipi2	-	2.6	0	-2.6
Wipi2:chr5:142669249	NA	NA	TRUE	3_prime_UTR_variant	-	c.*2277A>G	protein_coding	Wipi2	-	0	0.8	0.8
Wipi2:chr5:142669275	NA	NA	TRUE	3_prime_UTR_variant	-	c.*2303A>G	protein_coding	Wipi2	-	0	1.2	1.2
Wipi2:chr5:142669292	NA	NA	TRUE	3_prime_UTR_variant	-	c.*2320A>G	protein_coding	Wipi2	-	0	1.4	1.4
Cenpa:chr5:30670879	NA	NA	FALSE	intron_variant	-	c.86-1585A>G	protein_coding	Cenpa	-	11.3	NA	NA
Gm29609:chr5:31173480	NA	NA	TRUE	intron_variant	-	c.563+288A>G	protein_coding	Gm29609	-	4.5	NA	NA
Uvssa:chr5:33415340	NA	NA	TRUE	3_prime_UTR_variant	-	c.*449A>G	protein_coding	Uvssa	-	7.1	NA	NA
Mkln1:chr6:31515667	NA	NA	TRUE	3_prime_UTR_variant	-	c.*7921A>G	protein_coding	Mkln1	-	12.5	NA	NA
Zc3hav1l:chr6:38289117	NA	NA	TRUE	3_prime_UTR_variant	-	c.*3905A>G	protein_coding	Zc3hav1l	-	2.9	NA	NA
Gm15697:chr6:38545544	NA	NA	FALSE	non_coding_transcript_exon_variant	-	n.531A>G	unprocessed_pseudogene	Gm15697	-	92.9	NA	NA
Tra2a:chr6:49254628	NA	NA	TRUE	intron_variant	-	c.37-2113A>G	protein_coding	Tra2a	-	9.1	NA	NA
Tra2a:chr6:49254660	NA	NA	TRUE	intron_variant	-	c.37-2145A>G	protein_coding	Tra2a	-	8.3	NA	NA
Mad2l1:chr6:66540081	NA	NA	TRUE	intron_variant	-	c.*7+131A>G	protein_coding	Mad2l1	-	10.8	NA	NA
Mad2l1:chr6:66540126	NA	NA	TRUE	intron_variant	-	c.*7+176A>G	protein_coding	Mad2l1	-	6	NA	NA
Mad2l1:chr6:66540138	NA	NA	TRUE	intron_variant	-	c.*7+188A>G	protein_coding	Mad2l1	-	4.4	NA	NA
Mad2l1:chr6:66540144	NA	NA	TRUE	intron_variant	-	c.*7+194A>G	protein_coding	Mad2l1	-	12.4	NA	NA
Mad2l1:chr6:66540190	NA	NA	TRUE	intron_variant	-	c.*8-236A>G	protein_coding	Mad2l1	-	6.5	NA	NA
Mad2l1:chr6:66540191	NA	NA	TRUE	intron_variant	-	c.*8-235A>G	protein_coding	Mad2l1	-	2.2	NA	NA
Mad2l1:chr6:66540212	NA	NA	TRUE	intron_variant	-	c.*8-214A>G	protein_coding	Mad2l1	-	4.7	NA	NA
Mad2l1:chr6:66540214	NA	NA	TRUE	intron_variant	-	c.*8-212A>G	protein_coding	Mad2l1	-	6.7	NA	NA
Mad2l1:chr6:66540215	NA	NA	TRUE	intron_variant	-	c.*8-211A>G	protein_coding	Mad2l1	-	8	NA	NA
Mad2l1:chr6:66540270	NA	NA	TRUE	intron_variant	-	c.*8-156A>G	protein_coding	Mad2l1	-	4.2	NA	NA
Mad2l1:chr6:66540281	NA	NA	TRUE	intron_variant	-	c.*8-145A>G	protein_coding	Mad2l1	-	2.2	NA	NA
Mad2l1:chr6:66540651	NA	NA	TRUE	3_prime_UTR_variant	-	c.*233A>G	protein_coding	Mad2l1	-	4.2	NA	NA
Mad2l1:chr6:66540711	NA	NA	TRUE	3_prime_UTR_variant	-	c.*293A>G	protein_coding	Mad2l1	-	6.5	0	-6.5
Mad2l1:chr6:66540722	NA	NA	TRUE	3_prime_UTR_variant	-	c.*304A>G	protein_coding	Mad2l1	-	5	0	-5
Mad2l1:chr6:66540725	NA	NA	TRUE	3_prime_UTR_variant	-	c.*307A>G	protein_coding	Mad2l1	-	1.2	0	-1.2
Mad2l1:chr6:66540825	NA	NA	TRUE	3_prime_UTR_variant	-	c.*407A>G	protein_coding	Mad2l1	-	0	3.8	3.8
Slc6a6:chr6:91758759	NA	NA	TRUE	3_prime_UTR_variant	-	c.*3702A>G	protein_coding	Slc6a6	-	0	0.6	0.6
Gm5881:chr6:96033202	NA	NA	FALSE	non_coding_transcript_exon_variant	-	n.168A>G	processed_pseudogene	Gm5881	-	100	100	0
Ucp2:chr7:100498817	NA	NA	TRUE	missense_variant	p.K239R	c.716A>G	protein_coding	Ucp2	deleterious	0	0.8	0.8
Trim12c:chr7:104339032	NA	NA	TRUE	3_prime_UTR_variant	-	c.*1743A>G	protein_coding	Trim12c	-	0	5	5
Ccp110:chr7:118735425	NA	NA	FALSE	3_prime_UTR_variant	-	c.*105A>G	protein_coding	Ccp110	-	7.7	NA	NA
Zfp771:chr7:127254322	NA	NA	TRUE	missense_variant	p.K220R	c.659A>G	protein_coding	Zfp771	tolerated	0	1.4	1.4
Zfp324:chr7:12973616	NA	NA	TRUE	3_prime_UTR_variant	-	c.*1979A>G	protein_coding	Zfp324	-	0	8.3	8.3
Zfp324:chr7:12973621	NA	NA	TRUE	3_prime_UTR_variant	-	c.*1984A>G	protein_coding	Zfp324	-	0	21.4	21.4
Ap2a2:chr7:141632474	NA	NA	TRUE	3_prime_UTR_variant	-	c.*1105A>G	protein_coding	Ap2a2	-	1.9	0	-1.9
Gm49394:chr7:142652607	NA	NA	TRUE	3_prime_UTR_variant	-	c.*1803A>G	protein_coding	Gm49394	-	0.7	NA	NA
Gm49394:chr7:142653260	NA	NA	TRUE	3_prime_UTR_variant	-	c.*1150A>G	protein_coding	Gm49394	-	0.7	NA	NA
Gm49394:chr7:142653273	NA	NA	TRUE	3_prime_UTR_variant	-	c.*1137A>G	protein_coding	Gm49394	-	3.7	NA	NA
Gm49394:chr7:142653728	NA	NA	TRUE	3_prime_UTR_variant	-	c.*682A>G	protein_coding	Gm49394	-	0.7	NA	NA
Dact3:chr7:16885347	NA	NA	TRUE	missense_variant	p.R256G	c.766A>G	protein_coding	Dact3	tolerated	23.3	NA	NA
Qpctl:chr7:19140416	NA	NA	TRUE	3_prime_UTR_variant	-	c.*738A>G	protein_coding	Qpctl	-	3.8	0	-3.8
Rhpn2:chr7:35391298	NA	NA	TRUE	3_prime_UTR_variant	-	c.*283A>G	protein_coding	Rhpn2	-	16.7	16.7	0
Gm37494:chr7:39567651	NA	NA	TRUE	non_coding_transcript_exon_variant	-	n.3083A>G	lincRNA	Gm37494	-	20	0	-20
Nipa1:chr7:55977620	NA	NA	TRUE	3_prime_UTR_variant	-	c.*1772A>G	protein_coding	Nipa1	-	20	0	-20
Zfp444:chr7:6193172	NA	NA	TRUE	3_prime_UTR_variant	-	c.*3192A>G	protein_coding	Zfp444	-	NA	16.7	NA
Iqgap1:chr7:80712390	NA	NA	TRUE	3_prime_UTR_variant	-	c.*1442A>G	protein_coding	Iqgap1	-	0	1.7	1.7
Sntb2:chr8:107017736	NA	NA	TRUE	3_prime_UTR_variant	-	c.*6352A>G	protein_coding	Sntb2	-	0	30	30
Sntb2:chr8:107018208	NA	NA	TRUE	3_prime_UTR_variant	-	c.*6824A>G	protein_coding	Sntb2	-	0	6.2	6.2
Trappc5:chr8:3679970	NA	NA	TRUE	3_prime_UTR_variant	-	c.*380A>G	protein_coding	Trappc5	-	0	5.9	5.9
Gm49320:chr8:4247385	NA	NA	TRUE	intron_variant	-	c.1304+1560A>G	nonsense_mediated_decay	Gm49320	-	0	4.5	4.5
Fam32a:chr8:72223594	NA	NA	TRUE	3_prime_UTR_variant	-	c.*1344A>G	protein_coding	Fam32a	-	0	3.1	3.1
Slc35e1:chr8:72482340	NA	NA	TRUE	3_prime_UTR_variant	-	c.*1426A>G	protein_coding	Slc35e1	-	0	3.6	3.6
Gm27167:chr8:86915194	NA	NA	FALSE	intron_variant,non_coding_transcript_variant	-	n.237-3954A>G	lincRNA	Gm27167	-	100	100	0
Heatr3:chr8:88171868	NA	NA	TRUE	3_prime_UTR_variant	-	c.*887A>G	protein_coding	Heatr3	-	0	3.3	3.3
Zfp651:chr9:121768700	NA	NA	TRUE	3_prime_UTR_variant	-	c.*931A>G	protein_coding	Zfp651	-	0	4.2	4.2
Zkscan7:chr9:122896277	NA	NA	TRUE	3_prime_UTR_variant	-	c.*153A>G	protein_coding	Zkscan7	-	NA	20	NA
Limd1:chr9:123520918	NA	NA	TRUE	3_prime_UTR_variant	-	c.*1675A>G	protein_coding	Limd1	-	0	1.6	1.6
2010315B03Rik:chr9:124292288	NA	NA	FALSE	3_prime_UTR_variant	-	c.*703A>G	protein_coding	2010315B03Rik	-	NA	6.6	NA
Hmg20a:chr9:56491748	NA	NA	TRUE	intron_variant	-	c.*6+1784A>G	protein_coding	Hmg20a	-	10	NA	NA
Pclaf:chr9:65902572	NA	NA	TRUE	3_prime_UTR_variant	-	c.*969A>G	protein_coding	Pclaf	-	0	33.3	33.3
Pclaf:chr9:65902623	NA	NA	TRUE	3_prime_UTR_variant	-	c.*1020A>G	protein_coding	Pclaf	-	0.9	NA	NA
Tln2:chr9:67220037	NA	NA	TRUE	3_prime_UTR_variant	-	c.*1353A>G	protein_coding	Tln2	-	NA	5.6	NA
2610002M06Rik:chrX:107784379	NA	NA	TRUE	3_prime_UTR_variant	-	c.*3430A>G	protein_coding	2610002M06Rik	-	0	8.3	8.3
Gm5644:chrX:145601918	NA	NA	FALSE	non_coding_transcript_exon_variant	-	n.384A>G	processed_pseudogene	Gm5644	-	100	100	0
Gnl3l:chrX:150985497	NA	NA	TRUE	3_prime_UTR_variant	-	c.*607A>G	protein_coding	Gnl3l	-	0	5.6	5.6
Car5b:chrX:163976930	NA	NA	TRUE	3_prime_UTR_variant	-	c.*2261A>G	protein_coding	Car5b	-	NA	19.1	NA
Car5b:chrX:163976947	NA	NA	TRUE	3_prime_UTR_variant	-	c.*2244A>G	protein_coding	Car5b	-	NA	5.9	NA
Car5b:chrX:163977961	NA	NA	TRUE	3_prime_UTR_variant	-	c.*1230A>G	protein_coding	Car5b	-	NA	30.2	NA
Car5b:chrX:163978017	NA	NA	TRUE	3_prime_UTR_variant	-	c.*1174A>G	protein_coding	Car5b	-	NA	2.8	NA
Car5b:chrX:163978032	NA	NA	TRUE	3_prime_UTR_variant	-	c.*1159A>G	protein_coding	Car5b	-	NA	60.8	NA
Car5b:chrX:163978033	NA	NA	TRUE	3_prime_UTR_variant	-	c.*1158A>G	protein_coding	Car5b	-	NA	14.8	NA
Car5b:chrX:163978400	NA	NA	FALSE	3_prime_UTR_variant	-	c.*791A>G	protein_coding	Car5b	-	NA	12.4	NA
Car5b:chrX:163978404	NA	NA	TRUE	3_prime_UTR_variant	-	c.*787A>G	protein_coding	Car5b	-	NA	20.2	NA
Flna:chrX:74226650	NA	NA	TRUE	intron_variant	-	c.6999+211A>G	protein_coding	Flna	-	33.3	NA	NA

### Sheet: Liver
Site	p.GLM	p.GLM.adj	known_site	Consequence	AAchange	NTchange	BIOTYPE	SYMBOL	SIFT	Mean_rate (E15.5_Liver_mRNA)	Mean_rate (P42_Liver_mRNA)	Mean_rate (P42_Liver_mRNA_VS_E15.5_Liver_mRNA)
Txndc17:chr11:72209588	4.07874e-09	7.87197e-07	FALSE	3_prime_UTR_variant	-	c.*105A>G	protein_coding	Txndc17	-	0	3.2	3.2
Arhgdia:chr11:120579091	2.1699e-07	1.93669e-05	TRUE	3_prime_UTR_variant	-	c.*140A>G	protein_coding	Arhgdia	-	0	7.3	7.3
Nid1:chr13:13511919	3.0104e-07	1.93669e-05	FALSE	3_prime_UTR_variant	-	c.*1852A>G	protein_coding	Nid1	-	0	2.6	2.6
Slc7a2:chr8:40920522	7.02509e-07	3.38961e-05	FALSE	3_prime_UTR_variant	-	c.*3988A>G	protein_coding	Slc7a2	-	0	11.2	11.2
Mier1:chr4:103164739	1.45915e-06	5.63233e-05	TRUE	3_prime_UTR_variant	-	c.*1988A>G	protein_coding	Mier1	-	3.9	0	-3.9
Ncl:chr1:86347928	2.56495e-06	7.94887e-05	FALSE	3_prime_UTR_variant	-	c.*2692A>G	protein_coding	Ncl	-	10.3	28.6	18.3
Sfxn2:chr19:46595159	2.88301e-06	7.94887e-05	TRUE	3_prime_UTR_variant	-	c.*388A>G	protein_coding	Sfxn2	-	10.6	43.1	32.5
Adh1:chr3:138280431	4.73054e-06	9.89141e-05	FALSE	missense_variant	p.T60A	c.178A>G	protein_coding	Adh1	tolerated	0	1.2	1.2
Heatr3:chr8:88171868	5.02047e-06	9.89141e-05	TRUE	3_prime_UTR_variant	-	c.*887A>G	protein_coding	Heatr3	-	20	6.9	-13.1
Rpl7l1:chr17:46775081	5.12508e-06	9.89141e-05	TRUE	3_prime_UTR_variant	-	c.*667A>G	protein_coding	Rpl7l1	-	0	15.8	15.8
Cox15:chr19:43735491	9.79267e-06	0.000171817	TRUE	3_prime_UTR_variant	-	c.*1230A>G	protein_coding	Cox15	-	0	8.2	8.2
Gnai3:chr3:108109229	1.30816e-05	0.000210396	FALSE	3_prime_UTR_variant	-	c.*107A>G	protein_coding	Gnai3	-	0	4.5	4.5
Rpa1:chr11:75301015	1.79476e-05	0.000266452	TRUE	3_prime_UTR_variant	-	c.*290A>G	protein_coding	Rpa1	-	55.5	98.3	42.8
Cd81:chr7:143066715	2.88064e-05	0.000397116	FALSE	missense_variant	p.N172D	c.514A>G	protein_coding	Cd81	tolerated	0	1.8	1.8
Klhl24:chr16:20123748	3.69204e-05	0.000475042	TRUE	3_prime_UTR_variant	-	c.*642A>G	protein_coding	Klhl24	-	11.8	20	8.2
Snx30:chr4:59833976	4.90433e-05	0.000564397	FALSE	intron_variant	-	c.157-23469A>G	protein_coding	Snx30	-	81.7	100	18.3
Zyg11b:chr4:108230620	4.97138e-05	0.000564397	TRUE	3_prime_UTR_variant	-	c.*5384A>G	protein_coding	Zyg11b	-	0	9.2	9.2
Rpa1:chr11:75300577	0.000102431	0.00104033	TRUE	3_prime_UTR_variant	-	c.*728A>G	protein_coding	Rpa1	-	8.4	69.3	60.9
Ankrd28:chr14:31700626	0.000104431	0.00104033	TRUE	3_prime_UTR_variant	-	c.*1394A>G	protein_coding	Ankrd28	-	16.7	44.2	27.5
Slc7a2:chr8:40920156	0.000108346	0.00104033	FALSE	3_prime_UTR_variant	-	c.*3622A>G	protein_coding	Slc7a2	-	0	9.5	9.5
Tpd52l2:chr2:181515406	0.000113196	0.00104033	TRUE	3_prime_UTR_variant	-	c.*231A>G	protein_coding	Tpd52l2	-	0	5.6	5.6
Lactb2:chr1:13625036	0.000120574	0.00105575	TRUE	3_prime_UTR_variant	-	c.*1825A>G	protein_coding	Lactb2	-	0	26	26
Mad2l1:chr6:66540754	0.000125814	0.00105575	FALSE	3_prime_UTR_variant	-	c.*336A>G	protein_coding	Mad2l1	-	50	2.4	-47.6
Ovca2:chr11:75176344	0.000146908	0.00118138	TRUE	3_prime_UTR_variant	-	c.*1550A>G	protein_coding	Ovca2	-	16.7	43.1	26.4
Lactb2:chr1:13625819	0.000169593	0.00130926	TRUE	3_prime_UTR_variant	-	c.*1042A>G	protein_coding	Lactb2	-	0	8.5	8.5
Rpa1:chr11:75300537	0.000236459	0.00172031	TRUE	3_prime_UTR_variant	-	c.*768A>G	protein_coding	Rpa1	-	0	3.8	3.8
Fam49b:chr15:63931616	0.000240665	0.00172031	TRUE	synonymous_variant	p.*325=	c.975A>G	protein_coding	Fam49b	-	0	13.6	13.6
Lactb2:chr1:13625015	0.000252936	0.00174325	TRUE	3_prime_UTR_variant	-	c.*1846A>G	protein_coding	Lactb2	-	4.2	43.8	39.7
Rpa1:chr11:75300578	0.000261939	0.00174325	TRUE	3_prime_UTR_variant	-	c.*727A>G	protein_coding	Rpa1	-	42.5	82.6	40.1
Acot4:chr12:84046106	0.000315012	0.0019612	FALSE	3_prime_UTR_variant	-	c.*2310A>G	protein_coding	Acot4	-	0	13.4	13.4
Mrpl24:chr3:87921451	0.000315012	0.0019612	TRUE	intron_variant	-	c.-49-366A>G	protein_coding	Mrpl24	-	0	13.4	13.4
Map3k7:chr4:32022582	0.000364326	0.00219734	TRUE	3_prime_UTR_variant	-	c.*2901A>G	protein_coding	Map3k7	-	0	33.5	33.5
Usp45:chr4:21836550	0.000481416	0.00281556	TRUE	3_prime_UTR_variant	-	c.*2185A>G	protein_coding	Usp45	-	10.8	0	-10.8
Sfxn2:chr19:46595666	0.000558183	0.00316851	TRUE	3_prime_UTR_variant	-	c.*895A>G	protein_coding	Sfxn2	-	2.8	37.5	34.7
Rpa1:chr11:75300623	0.000616061	0.00339714	TRUE	3_prime_UTR_variant	-	c.*682A>G	protein_coding	Rpa1	-	2.4	19.5	17.1
Lpl:chr8:68905803	0.00102439	0.00534911	TRUE	3_prime_UTR_variant	-	c.*1297A>G	protein_coding	Lpl	-	0	13.7	13.7
Map1lc3a:chr2:155277521	0.00102548	0.00534911	FALSE	missense_variant	p.N84D	c.250A>G	protein_coding	Map1lc3a	tolerated	0	2.5	2.5
Mdc1:chr17:35858620	0.00105622	0.00536446	TRUE	3_prime_UTR_variant	-	c.*990A>G	protein_coding	Mdc1	-	3.6	40	36.4
Cln8:chr8:14897468	0.00124681	0.00617013	TRUE	3_prime_UTR_variant	-	c.*614A>G	protein_coding	Cln8	-	8.3	0	-8.3
Rpa1:chr11:75300618	0.001421	0.00672107	TRUE	3_prime_UTR_variant	-	c.*687A>G	protein_coding	Rpa1	-	2.5	26.5	24
Bco1:chr8:117133284	0.00142779	0.00672107	FALSE	3_prime_UTR_variant	-	c.*24A>G	protein_coding	Bco1	-	0	6.6	6.6
Prps1l3:chr12:57239283	0.00165501	0.00750089	FALSE	synonymous_variant	p.K286=	c.858A>G	protein_coding	Prps1l3	-	0	7.5	7.5
Acmsd:chr1:127767626	0.00167118	0.00750089	TRUE	3_prime_UTR_variant	-	c.*1281A>G	protein_coding	Acmsd	-	0	3.7	3.7
Lpl:chr8:68905313	0.00203533	0.00892769	TRUE	3_prime_UTR_variant	-	c.*807A>G	protein_coding	Lpl	-	0	6.8	6.8
Limd1:chr9:123520918	0.00208222	0.0089304	TRUE	3_prime_UTR_variant	-	c.*1675A>G	protein_coding	Limd1	-	0	24	24
Wipi2:chr5:142669235	0.00242359	0.0101685	TRUE	3_prime_UTR_variant	-	c.*2263A>G	protein_coding	Wipi2	-	0	9.2	9.2
Slc35e2:chr4:155621904	0.00249873	0.0102607	TRUE	3_prime_UTR_variant	-	c.*3155A>G	protein_coding	Slc35e2	-	12.5	21.1	8.6
Ovca2:chr11:75176383	0.0026241	0.0105511	TRUE	3_prime_UTR_variant	-	c.*1511A>G	protein_coding	Ovca2	-	0	7.3	7.3
Gsr:chr8:33697541	0.00271042	0.0106757	FALSE	3_prime_UTR_variant	-	c.*246A>G	protein_coding	Gsr	-	20	5.5	-14.5
Iws1:chr18:32102599	0.00289718	0.0111831	TRUE	3_prime_UTR_variant	-	c.*5318A>G	protein_coding	Iws1	-	7.1	60	52.9
Sppl2a:chr2:126891466	0.0034476	0.0130468	TRUE	3_prime_UTR_variant	-	c.*2746A>G	protein_coding	Sppl2a	-	0	14.6	14.6
Rbbp4:chr4:129310001	0.00371834	0.0136789	TRUE	3_prime_UTR_variant	-	c.*91A>G	protein_coding	Rbbp4	-	9.6	1.1	-8.5
Nup155:chr15:8159489	0.00375637	0.0136789	TRUE	3_prime_UTR_variant	-	c.*1725A>G	protein_coding	Nup155	-	12.9	33	20.1
Prxl2c:chr13:64290161	0.00392527	0.0140292	TRUE	3_prime_UTR_variant	-	c.*1940A>G	protein_coding	Prxl2c	-	0	5.1	5.1
Lactb2:chr1:13625010	0.00430188	0.0150957	TRUE	3_prime_UTR_variant	-	c.*1851A>G	protein_coding	Lactb2	-	7.7	29.2	21.4
Aldh4a1:chr4:139649512	0.00448575	0.0154598	FALSE	3_prime_UTR_variant	-	c.*1242A>G	protein_coding	Aldh4a1	-	0	2.1	2.1
Gabpb2:chr3:95183503	0.00491371	0.0166377	TRUE	3_prime_UTR_variant	-	c.*5167A>G	protein_coding	Gabpb2	-	11.7	42.9	31.2
Xpnpep3:chr15:81456130	0.00554382	0.0184475	TRUE	3_prime_UTR_variant	-	c.*3099A>G	protein_coding	Xpnpep3	-	7.1	50	42.9
Aqp1:chr6:55348223	0.00564236	0.0184572	FALSE	3_prime_UTR_variant	-	c.*1426A>G	protein_coding	Aqp1	-	0	5.2	5.2
Efr3a:chr15:65873649	0.00604894	0.0190081	TRUE	3_prime_UTR_variant	-	c.*2391A>G	protein_coding	Efr3a	-	0	5.5	5.5
Deptor:chr15:55255644	0.00610624	0.0190081	FALSE	3_prime_UTR_variant	-	c.*3509A>G	protein_coding	Deptor	-	0	22	22
Rbm4b:chr19:4761007	0.00610624	0.0190081	TRUE	intron_variant	-	c.413-970A>G	protein_coding	Rbm4b	-	0	22	22
F10:chr8:13055793	0.00652673	0.0194592	FALSE	missense_variant	p.T465A	c.1393A>G	protein_coding	F10	tolerated	0	1.9	1.9
Ebna1bp2:chr4:118626823	0.00658807	0.0194592	TRUE	3_prime_UTR_variant	-	c.*953A>G	protein_coding	Ebna1bp2	-	17.1	33.3	16.2
Mad2l1:chr6:66540753	0.00659873	0.0194592	FALSE	3_prime_UTR_variant	-	c.*335A>G	protein_coding	Mad2l1	-	33.3	5	-28.3
Pxmp4:chr2:154586335	0.00665444	0.0194592	TRUE	3_prime_UTR_variant	-	c.*1494A>G	protein_coding	Pxmp4	-	14.1	31.4	17.3
Zbtb6:chr2:37425912	0.00763243	0.021986	TRUE	3_prime_UTR_variant	-	c.*2731A>G	protein_coding	Zbtb6	-	0	15.3	15.3
Scd1:chr19:44396424	0.00775949	0.0220233	TRUE	3_prime_UTR_variant	-	c.*1495A>G	protein_coding	Scd1	-	0	3.5	3.5
Comt:chr16:18407529	0.00952541	0.0259074	TRUE	3_prime_UTR_variant	-	c.*308A>G	protein_coding	Comt	-	0	2	2
Apobec3:chr15:79907547	0.00964404	0.0259074	TRUE	3_prime_UTR_variant	-	c.*178A>G	protein_coding	Apobec3	-	8.3	50	41.7
BC005537:chr13:24815615	0.00965795	0.0259074	TRUE	3_prime_UTR_variant	-	c.*2853A>G	protein_coding	BC005537	-	13.9	0	-13.9
Slc7a2:chr8:40920142	0.00966492	0.0259074	TRUE	3_prime_UTR_variant	-	c.*3608A>G	protein_coding	Slc7a2	-	0	10.4	10.4
Apobec3:chr15:79907814	0.0123437	0.0326348	TRUE	3_prime_UTR_variant	-	c.*445A>G	protein_coding	Apobec3	-	3.6	20	16.4
Mkln1:chr6:31515767	0.013188	0.0336219	TRUE	3_prime_UTR_variant	-	c.*8021A>G	protein_coding	Mkln1	-	9.1	50	40.9
Ovca2:chr11:75176432	0.0132083	0.0336219	TRUE	3_prime_UTR_variant	-	c.*1462A>G	protein_coding	Ovca2	-	4.5	38.3	33.8
Ppp1r15b:chr1:133138010	0.0132397	0.0336219	TRUE	3_prime_UTR_variant	-	c.*1123A>G	protein_coding	Ppp1r15b	-	19	43.3	24.3
Lactb2:chr1:13625006	0.0135803	0.0337267	TRUE	3_prime_UTR_variant	-	c.*1855A>G	protein_coding	Lactb2	-	0	5.9	5.9
Gsta3:chr1:21263864	0.0136305	0.0337267	FALSE	intron_variant	-	c.546+940A>G	protein_coding	Gsta3	-	0	14.1	14.1
Slc35e2:chr4:155622558	0.0153102	0.0370945	TRUE	3_prime_UTR_variant	-	c.*3809A>G	protein_coding	Slc35e2	-	0	9.3	9.3
Sfxn2:chr19:46595175	0.0153759	0.0370945	TRUE	3_prime_UTR_variant	-	c.*404A>G	protein_coding	Sfxn2	-	20.5	45	24.5
4930453N24Rik:chr16:64762650	0.0161381	0.0384526	FALSE	3_prime_UTR_variant	-	c.*3663A>G	protein_coding	4930453N24Rik	-	20	3.8	-16.2
2900026A02Rik:chr5:113087970	0.0163879	0.0385715	TRUE	3_prime_UTR_variant	-	c.*3059A>G	protein_coding	2900026A02Rik	-	0	17.9	17.9
Hjurp:chr1:88272143	0.0172495	0.0397953	FALSE	intron_variant	-	c.256+586A>G	protein_coding	Hjurp	-	23.8	0	-23.8
Prxl2c:chr13:64290163	0.0173202	0.0397953	FALSE	3_prime_UTR_variant	-	c.*1938A>G	protein_coding	Prxl2c	-	0	9.8	9.8
Slc35e2:chr4:155621897	0.0201986	0.0458086	TRUE	3_prime_UTR_variant	-	c.*3148A>G	protein_coding	Slc35e2	-	0	24.5	24.5
Lactb2:chr1:13625013	0.0205518	0.0458086	TRUE	3_prime_UTR_variant	-	c.*1848A>G	protein_coding	Lactb2	-	0	4.8	4.8
Gypc:chr18:32528847	0.0206495	0.0458086	TRUE	3_prime_UTR_variant	-	c.*1158A>G	protein_coding	Gypc	-	0	6.4	6.4
Psma3:chr12:70995210	0.0215485	0.0468005	TRUE	3_prime_UTR_variant	-	c.*815A>G	protein_coding	Psma3	-	40	61.1	21.1
Psma3:chr12:70995180	0.0215816	0.0468005	TRUE	3_prime_UTR_variant	-	c.*785A>G	protein_coding	Psma3	-	40	8.3	-31.7
Calm1:chr12:100207186	0.022429	0.0476495	TRUE	3_prime_UTR_variant	-	c.*758A>G	protein_coding	Calm1	-	3.9	6.9	3
Rpa1:chr11:75301032	0.0224669	0.0476495	TRUE	3_prime_UTR_variant	-	c.*273A>G	protein_coding	Rpa1	-	7.6	2.1	-5.6
Dffa:chr4:149118197	0.0238347	0.050001	TRUE	intron_variant	-	c.783+274A>G	protein_coding	Dffa	-	19.6	0	-19.6
Slc35e2:chr4:155621903	0.0256649	0.0532615	TRUE	3_prime_UTR_variant	-	c.*3154A>G	protein_coding	Slc35e2	-	28.6	41	12.4
Sppl2a:chr2:126891471	0.0264098	0.0540565	TRUE	3_prime_UTR_variant	-	c.*2741A>G	protein_coding	Sppl2a	-	33.3	27.9	-5.5
Ppp1r15b:chr1:133137544	0.0266081	0.0540565	TRUE	3_prime_UTR_variant	-	c.*657A>G	protein_coding	Ppp1r15b	-	3.3	15.6	12.2
Rbbp4:chr4:129309987	0.0297893	0.0594866	TRUE	3_prime_UTR_variant	-	c.*105A>G	protein_coding	Rbbp4	-	10.8	2.6	-8.2
Ucp2:chr7:100498817	0.0298974	0.0594866	TRUE	missense_variant	p.K239R	c.716A>G	protein_coding	Ucp2	deleterious	0	5	5
Selenot:chr3:58590700	0.0308185	0.0606937	TRUE	3_prime_UTR_variant	-	c.*35A>G	protein_coding	Selenot	-	0	5.7	5.7
Mpeg1:chr19:12464262	0.0323986	0.0627879	TRUE	3_prime_UTR_variant	-	c.*920A>G	protein_coding	Mpeg1	-	0	14.4	14.4
Amdhd1:chr10:93524252	0.0330787	0.0627879	FALSE	3_prime_UTR_variant	-	c.*163A>G	protein_coding	Amdhd1	-	0	3	3
Rbbp4:chr4:129309997	0.0331208	0.0627879	TRUE	3_prime_UTR_variant	-	c.*95A>G	protein_coding	Rbbp4	-	5.5	1.2	-4.2
Lactb2:chr1:13625009	0.0331832	0.0627879	FALSE	3_prime_UTR_variant	-	c.*1852A>G	protein_coding	Lactb2	-	0	6.7	6.7
Rpa1:chr11:75300593	0.0349262	0.0654442	TRUE	3_prime_UTR_variant	-	c.*712A>G	protein_coding	Rpa1	-	25	19.1	-5.9
Lamp2:chrX:38420316	0.0362068	0.0668889	TRUE	intron_variant	-	c.1108+3951A>G	protein_coding	Lamp2	-	0	5.5	5.5
Rbbp4:chr4:129309986	0.0363903	0.0668889	TRUE	3_prime_UTR_variant	-	c.*106A>G	protein_coding	Rbbp4	-	21.6	10.4	-11.2
Ykt6:chr11:5967429	0.0403679	0.0735	TRUE	3_prime_UTR_variant	-	c.*1385A>G	protein_coding	Ykt6	-	2.6	7.9	5.3
Rhpn2:chr7:35391298	0.0414167	0.0747049	TRUE	3_prime_UTR_variant	-	c.*283A>G	protein_coding	Rhpn2	-	0	30	30
2900026A02Rik:chr5:113087988	0.0422319	0.07547	TRUE	3_prime_UTR_variant	-	c.*3041A>G	protein_coding	2900026A02Rik	-	0	16.3	16.3
Gsta3:chr1:21263880	0.042942	0.0760349	TRUE	intron_variant	-	c.546+956A>G	protein_coding	Gsta3	-	6.2	35.7	29.5
Wipi2:chr5:142669236	0.0440939	0.0773647	TRUE	3_prime_UTR_variant	-	c.*2264A>G	protein_coding	Wipi2	-	0	4.7	4.7
Plvap:chr8:71497842	0.0462986	0.0805012	FALSE	3_prime_UTR_variant	-	c.*557A>G	protein_coding	Plvap	-	0	12.2	12.2
Masp1:chr16:23450393	0.0491025	0.0846142	FALSE	3_prime_UTR_variant	-	c.*1989A>G	protein_coding	Masp1	-	0	3.9	3.9
Rbbp4:chr4:129309984	0.0507628	0.0867011	TRUE	3_prime_UTR_variant	-	c.*108A>G	protein_coding	Rbbp4	-	10.5	19.5	9
Wipi2:chr5:142669249	0.0533205	0.0902706	TRUE	3_prime_UTR_variant	-	c.*2277A>G	protein_coding	Wipi2	-	0	4.2	4.2
Rhpn2:chr7:35391301	0.0562518	0.0943623	TRUE	3_prime_UTR_variant	-	c.*286A>G	protein_coding	Rhpn2	-	0	14.5	14.5
Rpa1:chr11:75301007	0.0567152	0.0943623	TRUE	3_prime_UTR_variant	-	c.*298A>G	protein_coding	Rpa1	-	0	14	14
Pgrmc1:chrX:36605253	0.059474	0.0971419	FALSE	3_prime_UTR_variant	-	c.*362A>G	protein_coding	Pgrmc1	-	0	1.9	1.9
Rpa1:chr11:75301000	0.0595004	0.0971419	TRUE	3_prime_UTR_variant	-	c.*305A>G	protein_coding	Rpa1	-	10.3	23.2	12.9
Pxmp4:chr2:154586369	0.0598958	0.0971419	FALSE	3_prime_UTR_variant	-	c.*1460A>G	protein_coding	Pxmp4	-	0	6.8	6.8
Mcm10:chr2:4989841	0.0649862	0.104519	FALSE	3_prime_UTR_variant	-	c.*1552A>G	protein_coding	Mcm10	-	41.7	23.1	-18.6
Prxl2c:chr13:64290310	0.0658408	0.105019	TRUE	3_prime_UTR_variant	-	c.*1791A>G	protein_coding	Prxl2c	-	20	48.2	28.2
Slfn5:chr11:82963275	0.068316	0.108074	TRUE	3_prime_UTR_variant	-	c.*1571A>G	protein_coding	Slfn5	-	0	12.9	12.9
Urb2:chr8:124047800	0.0708855	0.110746	TRUE	3_prime_UTR_variant	-	c.*494A>G	protein_coding	Urb2	-	4.2	20.6	16.4
Rpa1:chr11:75300584	0.0711526	0.110746	TRUE	3_prime_UTR_variant	-	c.*721A>G	protein_coding	Rpa1	-	20.6	12.5	-8.1
Nup155:chr15:8158190	0.0818577	0.126388	TRUE	3_prime_UTR_variant	-	c.*426A>G	protein_coding	Nup155	-	7.7	0	-7.7
Zyg11b:chr4:108230936	0.0892049	0.13619	TRUE	3_prime_UTR_variant	-	c.*5068A>G	protein_coding	Zyg11b	-	5.6	14.2	8.5
Sppl2a:chr2:126891488	0.0896174	0.13619	TRUE	3_prime_UTR_variant	-	c.*2724A>G	protein_coding	Sppl2a	-	0	11.5	11.5
Slc6a6:chr6:91758759	0.0962701	0.145157	TRUE	3_prime_UTR_variant	-	c.*3702A>G	protein_coding	Slc6a6	-	0	3.2	3.2
Ncl:chr1:86345173	0.0984158	0.147242	FALSE	3_prime_UTR_variant	-	c.*5447A>G	protein_coding	Ncl	-	8.3	20	11.7
Rpl7l1:chr17:46774930	0.0996375	0.147923	TRUE	3_prime_UTR_variant	-	c.*818A>G	protein_coding	Rpl7l1	-	2.9	10.1	7.1
Cdh1:chr8:106668723	0.10203	0.15032	TRUE	3_prime_UTR_variant	-	c.*108A>G	protein_coding	Cdh1	-	0	19.3	19.3
Rpa1:chr11:75300565	0.10489	0.153362	TRUE	3_prime_UTR_variant	-	c.*740A>G	protein_coding	Rpa1	-	1.9	4.6	2.6
Rpa1:chr11:75300558	0.105975	0.153783	TRUE	3_prime_UTR_variant	-	c.*747A>G	protein_coding	Rpa1	-	5.6	1.9	-3.6
Cds2:chr2:132309633	0.11082	0.159613	TRUE	3_prime_UTR_variant	-	c.*4348A>G	protein_coding	Cds2	-	0	28.6	28.6
2900026A02Rik:chr5:113087943	0.115908	0.165705	TRUE	3_prime_UTR_variant	-	c.*3086A>G	protein_coding	2900026A02Rik	-	0	5.5	5.5
Mad2l1:chr6:66540846	0.119224	0.167454	TRUE	3_prime_UTR_variant	-	c.*428A>G	protein_coding	Mad2l1	-	20.1	0	-20.1
Slc35e1:chr8:72482340	0.119243	0.167454	TRUE	3_prime_UTR_variant	-	c.*1426A>G	protein_coding	Slc35e1	-	0	18.8	18.8
C1rl:chr6:124509258	0.119734	0.167454	TRUE	3_prime_UTR_variant	-	c.*138A>G	protein_coding	C1rl	-	0	5.1	5.1
Pxmp4:chr2:154586382	0.12878	0.17881	FALSE	3_prime_UTR_variant	-	c.*1447A>G	protein_coding	Pxmp4	-	12.5	31.8	19.3
Slc35e1:chr8:72482670	0.134732	0.185738	TRUE	3_prime_UTR_variant	-	c.*1096A>G	protein_coding	Slc35e1	-	0	18.4	18.4
Tbc1d24:chr17:24176454	0.139172	0.190498	TRUE	3_prime_UTR_variant	-	c.*4239A>G	protein_coding	Tbc1d24	-	15.8	3.8	-12
Lpl:chr8:68905807	0.14364	0.195229	TRUE	3_prime_UTR_variant	-	c.*1301A>G	protein_coding	Lpl	-	5.6	12.9	7.4
Prxl2c:chr13:64290180	0.149156	0.201309	TRUE	3_prime_UTR_variant	-	c.*1921A>G	protein_coding	Prxl2c	-	16.7	36.2	19.6
Rnf168:chr16:32300332	0.150365	0.20153	TRUE	3_prime_UTR_variant	-	c.*1006A>G	protein_coding	Rnf168	-	30	19.8	-10.2
Stard8:chrX:99074547	0.160899	0.214162	TRUE	3_prime_UTR_variant	-	c.*1347A>G	protein_coding	Stard8	-	0	20.8	20.8
Ywhag:chr5:135909342	0.175062	0.231417	TRUE	3_prime_UTR_variant	-	c.*1653A>G	protein_coding	Ywhag	-	1.9	5.7	3.8
Mtmr2:chr9:13805848	0.181343	0.23809	TRUE	3_prime_UTR_variant	-	c.*312A>G	protein_coding	Mtmr2	-	2.9	6.1	3.2
Hjurp:chr1:88263988	0.188129	0.245331	FALSE	3_prime_UTR_variant	-	c.*1193A>G	protein_coding	Hjurp	-	28.5	44.7	16.2
Rnf168:chr16:32300353	NA	NA	TRUE	3_prime_UTR_variant	-	c.*1027A>G	protein_coding	Rnf168	-	0	11.1	11.1
Ncoa6:chr2:155405736	NA	NA	FALSE	missense_variant	p.T1883A	c.5647A>G	protein_coding	Ncoa6	tolerated_low_confidence	0	5.3	5.3
Gpx3:chr11:54910080	0.202995	0.26294	TRUE	3_prime_UTR_variant	-	c.*422A>G	protein_coding	Gpx3	-	5.6	11.4	5.9
Sppl2a:chr2:126891114	0.246535	0.317208	TRUE	3_prime_UTR_variant	-	c.*3098A>G	protein_coding	Sppl2a	-	2.8	5.4	2.6
2900026A02Rik:chr5:113088015	0.250974	0.320781	TRUE	3_prime_UTR_variant	-	c.*3014A>G	protein_coding	2900026A02Rik	-	14.3	6.2	-8
Nol10:chr12:17429885	0.275722	0.348147	TRUE	3_prime_UTR_variant	-	c.*651A>G	protein_coding	Nol10	-	20.8	8.3	-12.5
Slc7a2:chr8:40917833	0.275992	0.348147	TRUE	3_prime_UTR_variant	-	c.*1299A>G	protein_coding	Slc7a2	-	10	1.6	-8.4
Selenot:chr3:58590823	0.280697	0.351783	TRUE	3_prime_UTR_variant	-	c.*158A>G	protein_coding	Selenot	-	7.1	14.1	7
Commd7:chr2:153617276	0.31415	0.38886	TRUE	3_prime_UTR_variant	-	c.*2160A>G	protein_coding	Commd7	-	20	43.3	23.3
Pxmp4:chr2:154586387	0.314312	0.38886	TRUE	3_prime_UTR_variant	-	c.*1442A>G	protein_coding	Pxmp4	-	33.3	47.9	14.5
Camk1d:chr2:5379353	0.350203	0.425671	FALSE	intron_variant	-	c.300-17226A>G	protein_coding	Camk1d	-	7.1	2.2	-5
Commd7:chr2:153617285	0.352888	0.425671	TRUE	3_prime_UTR_variant	-	c.*2151A>G	protein_coding	Commd7	-	20	26.7	6.7
Nol10:chr12:17429884	0.352888	0.425671	TRUE	3_prime_UTR_variant	-	c.*650A>G	protein_coding	Nol10	-	12.5	16.7	4.2
Ovca2:chr11:75176345	0.352888	0.425671	TRUE	3_prime_UTR_variant	-	c.*1549A>G	protein_coding	Ovca2	-	16.7	8.3	-8.3
Ppp1r15b:chr1:133138018	0.365978	0.438718	TRUE	3_prime_UTR_variant	-	c.*1131A>G	protein_coding	Ppp1r15b	-	6	1.8	-4.2
Gabpb2:chr3:95183561	0.380012	0.45273	TRUE	3_prime_UTR_variant	-	c.*5109A>G	protein_coding	Gabpb2	-	18.1	28.3	10.2
Fnbp1:chr2:31026924	0.385868	0.456887	TRUE	3_prime_UTR_variant	-	c.*1952A>G	protein_coding	Fnbp1	-	11.1	18.3	7.2
Slc35e2:chr4:155621968	0.393115	0.462629	TRUE	3_prime_UTR_variant	-	c.*3219A>G	protein_coding	Slc35e2	-	17.5	22.5	5
Septin2:chr1:93509091	0.396052	0.46326	FALSE	3_prime_UTR_variant	-	c.*1397A>G	protein_coding	Septin2	-	2.5	4.2	1.7
Septin2:chr1:93509088	0.417528	0.484398	TRUE	3_prime_UTR_variant	-	c.*1394A>G	protein_coding	Septin2	-	2.3	6.2	4
Xpnpep3:chr15:81456160	0.419142	0.484398	TRUE	3_prime_UTR_variant	-	c.*3129A>G	protein_coding	Xpnpep3	-	15.7	21.4	5.8
Sppl2a:chr2:126891464	0.451736	0.518958	TRUE	3_prime_UTR_variant	-	c.*2748A>G	protein_coding	Sppl2a	-	42.9	49.2	6.3
Spc24:chr9:21755850	0.454648	0.519213	TRUE	3_prime_UTR_variant	-	c.*327A>G	protein_coding	Spc24	-	6.5	14.3	7.8
Nol10:chr12:17429859	0.457388	0.51927	TRUE	3_prime_UTR_variant	-	c.*625A>G	protein_coding	Nol10	-	10	15.5	5.5
Rsad1:chr11:94542013	NA	NA	TRUE	3_prime_UTR_variant	-	c.*517A>G	protein_coding	Rsad1	-	0	20	20
Eapp:chr12:54672285	NA	NA	TRUE	3_prime_UTR_variant	-	c.*1298A>G	protein_coding	Eapp	-	11.1	14.3	3.2
Rab3d:chr9:21907861	NA	NA	TRUE	3_prime_UTR_variant	-	c.*2623A>G	protein_coding	Rab3d	-	0	20	20
Map3k12:chr15:102498570	0.495539	0.559293	FALSE	3_prime_UTR_variant	-	c.*1511A>G	protein_coding	Map3k12	-	2.8	1.4	-1.4
Iqgap1:chr7:80712390	0.50138	0.562596	TRUE	3_prime_UTR_variant	-	c.*1442A>G	protein_coding	Iqgap1	-	3.8	8.3	4.5
Mtmr2:chr9:13806326	0.53694	0.599014	FALSE	3_prime_UTR_variant	-	c.*790A>G	protein_coding	Mtmr2	-	2.6	1.3	-1.3
Isoc1:chr18:58678250	0.554008	0.614504	TRUE	3_prime_UTR_variant	-	c.*339A>G	protein_coding	Isoc1	-	3.6	1.9	-1.7
Azin1:chr15:38491612	0.559149	0.616662	TRUE	missense_variant	p.S367G	c.1099A>G	protein_coding	Azin1	tolerated	9.1	4.8	-4.3
Slc35e2:chr4:155622371	0.579724	0.63572	TRUE	3_prime_UTR_variant	-	c.*3622A>G	protein_coding	Slc35e2	-	4.5	8.3	3.8
Tent5c:chr3:100468477	0.632539	0.689717	TRUE	3_prime_UTR_variant	-	c.*3786A>G	protein_coding	Tent5c	-	7.5	12.5	5
Wipi2:chr5:142669292	0.638467	0.69227	TRUE	3_prime_UTR_variant	-	c.*2320A>G	protein_coding	Wipi2	-	3.6	4.8	1.2
Rpa1:chr11:75300622	0.673883	0.726589	TRUE	3_prime_UTR_variant	-	c.*683A>G	protein_coding	Rpa1	-	2.4	3.7	1.3
Tbc1d24:chr17:24176191	0.685285	0.734778	TRUE	3_prime_UTR_variant	-	c.*4502A>G	protein_coding	Tbc1d24	-	16.7	21.6	4.9
Rpa1:chr11:75300560	0.701981	0.748164	TRUE	3_prime_UTR_variant	-	c.*745A>G	protein_coding	Rpa1	-	11.5	13.7	2.2
Rpa1:chr11:75300631	0.705523	0.748164	TRUE	3_prime_UTR_variant	-	c.*674A>G	protein_coding	Rpa1	-	2.5	3.7	1.2
Pigq:chr17:25927089	0.736618	0.77687	FALSE	3_prime_UTR_variant	-	c.*515A>G	protein_coding	Pigq	-	3.1	3.9	0.8
Mad2l1:chr6:66540791	0.776082	0.812853	TRUE	3_prime_UTR_variant	-	c.*373A>G	protein_coding	Mad2l1	-	14.3	13.3	-1
Psmd9:chr5:123248666	0.779159	0.812853	TRUE	3_prime_UTR_variant	-	c.*346A>G	protein_coding	Psmd9	-	5.6	4.4	-1.1
Rpa1:chr11:75300985	0.809156	0.838141	TRUE	3_prime_UTR_variant	-	c.*320A>G	protein_coding	Rpa1	-	2.2	2.8	0.6
Rpa1:chr11:75301040	0.812085	0.838141	TRUE	3_prime_UTR_variant	-	c.*265A>G	protein_coding	Rpa1	-	3.6	4.5	1
Dcp2:chr18:44424703	0.84264	0.865051	TRUE	3_prime_UTR_variant	-	c.*6974A>G	protein_coding	Dcp2	-	4.5	5.6	1
Rpa1:chr11:75300632	0.850778	0.868784	FALSE	3_prime_UTR_variant	-	c.*673A>G	protein_coding	Rpa1	-	2.6	2.2	-0.5
Nol10:chr12:17429685	0.856754	0.870282	TRUE	3_prime_UTR_variant	-	c.*451A>G	protein_coding	Nol10	-	10	8.3	-1.7
Rpa1:chr11:75300561	0.947278	0.954272	TRUE	3_prime_UTR_variant	-	c.*744A>G	protein_coding	Rpa1	-	4.2	4.4	0.2
Rpa1:chr11:75301010	0.95266	0.954272	TRUE	3_prime_UTR_variant	-	c.*295A>G	protein_coding	Rpa1	-	1.5	1.6	0.1
Rbbp4:chr4:129309891	0.954272	0.954272	TRUE	3_prime_UTR_variant	-	c.*201A>G	protein_coding	Rbbp4	-	9.1	8.7	-0.4
Pum2:chr12:8750269	NA	NA	TRUE	3_prime_UTR_variant	-	c.*549A>G	protein_coding	Pum2	-	11.1	20	8.9
Ppp1r15b:chr1:133137983	NA	NA	TRUE	3_prime_UTR_variant	-	c.*1096A>G	protein_coding	Ppp1r15b	-	0	2.6	2.6
Vamp4:chr1:162598198	NA	NA	TRUE	3_prime_UTR_variant	-	c.*1121A>G	protein_coding	Vamp4	-	0	16.7	16.7
Itpkb:chr1:180424210	NA	NA	TRUE	3_prime_UTR_variant	-	c.*2320A>G	protein_coding	Itpkb	-	NA	20.5	NA
Itpkb:chr1:180424263	NA	NA	TRUE	3_prime_UTR_variant	-	c.*2373A>G	protein_coding	Itpkb	-	NA	10	NA
Nek2:chr1:191830086	NA	NA	FALSE	intron_variant	-	c.1111+569A>G	protein_coding	Nek2	-	11.3	NA	NA
Ino80d:chr1:63048307	NA	NA	TRUE	3_prime_UTR_variant	-	c.*9676A>G	protein_coding	Ino80d	-	NA	7.1	NA
Ncl:chr1:86347736	NA	NA	TRUE	3_prime_UTR_variant	-	c.*2884A>G	protein_coding	Ncl	-	2.4	0	-2.4
Ncl:chr1:86347737	NA	NA	TRUE	3_prime_UTR_variant	-	c.*2883A>G	protein_coding	Ncl	-	2.6	0	-2.6
Bok:chr1:93695368	NA	NA	TRUE	3_prime_UTR_variant	-	c.*206A>G	protein_coding	Bok	-	NA	10.6	NA
Hmg20b:chr10:81346145	NA	NA	TRUE	3_prime_UTR_variant	-	c.*320A>G	protein_coding	Hmg20b	-	0	2.3	2.3
Hmg20b:chr10:81346249	NA	NA	TRUE	3_prime_UTR_variant	-	c.*216A>G	protein_coding	Hmg20b	-	0	1.2	1.2
Ikbip:chr10:91098466	NA	NA	TRUE	3_prime_UTR_variant	-	c.*1849A>G	protein_coding	Ikbip	-	NA	28.6	NA
Dusp3:chr11:101972529	NA	NA	TRUE	3_prime_UTR_variant	-	c.*2205A>G	protein_coding	Dusp3	-	0	3.3	3.3
Rptor:chr11:119898601	NA	NA	TRUE	3_prime_UTR_variant	-	c.*1119A>G	protein_coding	Rptor	-	NA	4.8	NA
Gm2a:chr11:55110583	NA	NA	TRUE	3_prime_UTR_variant	-	c.*1050A>G	protein_coding	Gm2a	-	0	0.8	0.8
Gid4:chr11:60444877	NA	NA	TRUE	3_prime_UTR_variant	-	c.*2835A>G	protein_coding	Gid4	-	0	2.5	2.5
Ogdh:chr11:6355673	NA	NA	TRUE	stop_lost	p.*1035Wext*14	c.3104A>G	protein_coding	Ogdh	-	0	1	1
Sco1:chr11:67065224	NA	NA	TRUE	3_prime_UTR_variant	-	c.*1184A>G	protein_coding	Sco1	-	10	NA	NA
Kif1c:chr11:70731876	NA	NA	TRUE	3_prime_UTR_variant	-	c.*2997A>G	protein_coding	Kif1c	-	NA	27.1	NA
Ovca2:chr11:75176366	NA	NA	TRUE	3_prime_UTR_variant	-	c.*1528A>G	protein_coding	Ovca2	-	0	4.5	4.5
Ovca2:chr11:75176384	NA	NA	TRUE	3_prime_UTR_variant	-	c.*1510A>G	protein_coding	Ovca2	-	0	4.5	4.5
Rpa1:chr11:75300545	NA	NA	TRUE	3_prime_UTR_variant	-	c.*760A>G	protein_coding	Rpa1	-	0	1.6	1.6
Rpa1:chr11:75300630	NA	NA	TRUE	3_prime_UTR_variant	-	c.*675A>G	protein_coding	Rpa1	-	0	1.8	1.8
Rpa1:chr11:75300643	NA	NA	TRUE	3_prime_UTR_variant	-	c.*662A>G	protein_coding	Rpa1	-	4.5	0	-4.5
Rpa1:chr11:75300999	NA	NA	TRUE	3_prime_UTR_variant	-	c.*306A>G	protein_coding	Rpa1	-	0	3.3	3.3
Rpa1:chr11:75301019	NA	NA	TRUE	3_prime_UTR_variant	-	c.*286A>G	protein_coding	Rpa1	-	0	3.1	3.1
Rpa1:chr11:75301024	NA	NA	TRUE	3_prime_UTR_variant	-	c.*281A>G	protein_coding	Rpa1	-	1.4	0	-1.4
Rpa1:chr11:75301041	NA	NA	TRUE	3_prime_UTR_variant	-	c.*264A>G	protein_coding	Rpa1	-	0	2.3	2.3
Taok1:chr11:77530014	NA	NA	TRUE	3_prime_UTR_variant	-	c.*7853A>G	protein_coding	Taok1	-	0	2.8	2.8
Vtn:chr11:78502321	NA	NA	FALSE	3_prime_UTR_variant	-	c.*74A>G	protein_coding	Vtn	-	NA	18.3	NA
Adap2:chr11:80178849	NA	NA	TRUE	3_prime_UTR_variant	-	c.*419A>G	protein_coding	Adap2	-	NA	2.1	NA
Slfn5:chr11:82963216	NA	NA	TRUE	3_prime_UTR_variant	-	c.*1512A>G	protein_coding	Slfn5	-	NA	4.5	NA
Slfn5:chr11:82963228	NA	NA	TRUE	3_prime_UTR_variant	-	c.*1524A>G	protein_coding	Slfn5	-	NA	16.7	NA
Slfn5:chr11:82963299	NA	NA	TRUE	3_prime_UTR_variant	-	c.*1595A>G	protein_coding	Slfn5	-	0	4.5	4.5
Slfn5:chr11:82963456	NA	NA	TRUE	3_prime_UTR_variant	-	c.*1752A>G	protein_coding	Slfn5	-	NA	16.7	NA
Slfn5:chr11:82963634	NA	NA	TRUE	3_prime_UTR_variant	-	c.*1930A>G	protein_coding	Slfn5	-	NA	16.7	NA
Slfn5:chr11:82963646	NA	NA	TRUE	3_prime_UTR_variant	-	c.*1942A>G	protein_coding	Slfn5	-	NA	15.6	NA
Slfn5:chr11:82963660	NA	NA	TRUE	3_prime_UTR_variant	-	c.*1956A>G	protein_coding	Slfn5	-	NA	6.2	NA
Slfn5:chr11:82963686	NA	NA	TRUE	3_prime_UTR_variant	-	c.*1982A>G	protein_coding	Slfn5	-	NA	28.8	NA
Fbxl20:chr11:98083286	NA	NA	TRUE	3_prime_UTR_variant	-	c.*6305A>G	protein_coding	Fbxl20	-	NA	2.5	NA
Nol10:chr12:17429808	NA	NA	TRUE	3_prime_UTR_variant	-	c.*574A>G	protein_coding	Nol10	-	NA	7.1	NA
Pxdn:chr12:30017480	NA	NA	TRUE	3_prime_UTR_variant	-	c.*1910A>G	protein_coding	Pxdn	-	NA	6.5	NA
Dld:chr12:31331883	NA	NA	TRUE	3_prime_UTR_variant	-	c.*294A>G	protein_coding	Dld	-	0	2.3	2.3
Eapp:chr12:54671713	NA	NA	FALSE	3_prime_UTR_variant	-	c.*1870A>G	protein_coding	Eapp	-	NA	13.3	NA
Eapp:chr12:54671750	NA	NA	FALSE	3_prime_UTR_variant	-	c.*1833A>G	protein_coding	Eapp	-	NA	9.5	NA
Eapp:chr12:54671755	NA	NA	TRUE	3_prime_UTR_variant	-	c.*1828A>G	protein_coding	Eapp	-	NA	16.7	NA
Eapp:chr12:54671771	NA	NA	TRUE	3_prime_UTR_variant	-	c.*1812A>G	protein_coding	Eapp	-	NA	19.3	NA
Eapp:chr12:54672357	NA	NA	TRUE	3_prime_UTR_variant	-	c.*1226A>G	protein_coding	Eapp	-	NA	28.6	NA
Psma3:chr12:70994629	NA	NA	TRUE	3_prime_UTR_variant	-	c.*234A>G	protein_coding	Psma3	-	25.8	NA	NA
Psma3:chr12:70995129	NA	NA	TRUE	3_prime_UTR_variant	-	c.*734A>G	protein_coding	Psma3	-	NA	20	NA
Psma3:chr12:70995171	NA	NA	TRUE	3_prime_UTR_variant	-	c.*776A>G	protein_coding	Psma3	-	0	20	20
Mlh3:chr12:85234649	NA	NA	TRUE	3_prime_UTR_variant	-	c.*973A>G	protein_coding	Mlh3	-	NA	40.2	NA
Mlh3:chr12:85235104	NA	NA	TRUE	3_prime_UTR_variant	-	c.*518A>G	protein_coding	Mlh3	-	NA	66.7	NA
Nid1:chr13:13510544	NA	NA	TRUE	3_prime_UTR_variant	-	c.*477A>G	protein_coding	Nid1	-	0	10	10
Ggps1:chr13:14051043	NA	NA	TRUE	3_prime_UTR_variant	-	c.*2651A>G	protein_coding	Ggps1	-	0	8.3	8.3
Ggps1:chr13:14052057	NA	NA	TRUE	3_prime_UTR_variant	-	c.*1637A>G	protein_coding	Ggps1	-	4.2	0	-4.2
Zkscan3:chr13:21392323	NA	NA	TRUE	intron_variant	-	c.754+1639A>G	protein_coding	Zkscan3	-	8.3	NA	NA
Bicd2:chr13:49386158	NA	NA	TRUE	3_prime_UTR_variant	-	c.*2806A>G	protein_coding	Bicd2	-	0	3.3	3.3
Gm47942:chr13:58668675	NA	NA	FALSE	non_coding_transcript_exon_variant	-	n.165A>G	processed_pseudogene	Gm47942	-	NA	93.8	NA
Slc35d2:chr13:64096636	NA	NA	FALSE	3_prime_UTR_variant	-	c.*946A>G	protein_coding	Slc35d2	-	NA	5.9	NA
Prxl2c:chr13:64290302	NA	NA	FALSE	3_prime_UTR_variant	-	c.*1799A>G	protein_coding	Prxl2c	-	NA	4.2	NA
Prxl2c:chr13:64290351	NA	NA	TRUE	3_prime_UTR_variant	-	c.*1750A>G	protein_coding	Prxl2c	-	0	2	2
Prxl2c:chr13:64290358	NA	NA	TRUE	3_prime_UTR_variant	-	c.*1743A>G	protein_coding	Prxl2c	-	0	3.4	3.4
Zfp738:chr13:67658949	NA	NA	TRUE	3_prime_UTR_variant	-	c.*10540A>G	protein_coding	Zfp738	-	NA	33.3	NA
Ankrd28:chr14:31700629	NA	NA	TRUE	3_prime_UTR_variant	-	c.*1391A>G	protein_coding	Ankrd28	-	NA	42.8	NA
Ankrd28:chr14:31700648	NA	NA	TRUE	3_prime_UTR_variant	-	c.*1372A>G	protein_coding	Ankrd28	-	NA	16.2	NA
Ankrd28:chr14:31700661	NA	NA	TRUE	3_prime_UTR_variant	-	c.*1359A>G	protein_coding	Ankrd28	-	NA	4.2	NA
Ankrd28:chr14:31700662	NA	NA	TRUE	3_prime_UTR_variant	-	c.*1358A>G	protein_coding	Ankrd28	-	NA	43.6	NA
Ankrd28:chr14:31700663	NA	NA	TRUE	3_prime_UTR_variant	-	c.*1357A>G	protein_coding	Ankrd28	-	NA	56.4	NA
Ankrd28:chr14:31700665	NA	NA	TRUE	3_prime_UTR_variant	-	c.*1355A>G	protein_coding	Ankrd28	-	NA	33.1	NA
Ankrd28:chr14:31700922	NA	NA	TRUE	3_prime_UTR_variant	-	c.*1098A>G	protein_coding	Ankrd28	-	20	0	-20
Ankrd28:chr14:31700923	NA	NA	TRUE	3_prime_UTR_variant	-	c.*1097A>G	protein_coding	Ankrd28	-	NA	6.2	NA
Parg:chr14:32296625	NA	NA	TRUE	3_prime_UTR_variant	-	c.*305A>G	protein_coding	Parg	-	NA	9.2	NA
Mapk1ip1l:chr14:47319973	NA	NA	TRUE	3_prime_UTR_variant	-	c.*550A>G	protein_coding	Mapk1ip1l	-	15.3	NA	NA
Lcp1:chr14:75230502	NA	NA	FALSE	3_prime_UTR_variant	-	c.*1164A>G	protein_coding	Lcp1	-	NA	1.7	NA
Cog3:chr14:75719719	NA	NA	TRUE	missense_variant	p.I635V	c.1903A>G	protein_coding	Cog3	tolerated	13.9	NA	NA
Cog3:chr14:75719720	NA	NA	TRUE	synonymous_variant	p.E634=	c.1902A>G	protein_coding	Cog3	-	5.6	NA	NA
Selenop:chr15:3279954	NA	NA	TRUE	3_prime_UTR_variant	-	c.*244A>G	protein_coding	Selenop	-	0	1.3	1.3
Selenop:chr15:3280063	NA	NA	TRUE	3_prime_UTR_variant	-	c.*353A>G	protein_coding	Selenop	-	0	1.2	1.2
Azin1:chr15:38491613	NA	NA	TRUE	synonymous_variant	p.E366=	c.1098A>G	protein_coding	Azin1	-	0	4.3	4.3
Deptor:chr15:55255572	NA	NA	TRUE	3_prime_UTR_variant	-	c.*3437A>G	protein_coding	Deptor	-	NA	73.6	NA
Deptor:chr15:55255642	NA	NA	TRUE	3_prime_UTR_variant	-	c.*3507A>G	protein_coding	Deptor	-	0	15.4	15.4
Deptor:chr15:55255684	NA	NA	FALSE	3_prime_UTR_variant	-	c.*3549A>G	protein_coding	Deptor	-	NA	25	NA
Deptor:chr15:55258189	NA	NA	TRUE	3_prime_UTR_variant	-	c.*6054A>G	protein_coding	Deptor	-	NA	10.1	NA
Tsg101-ps:chr15:62981003	NA	NA	TRUE	non_coding_transcript_exon_variant	-	n.356A>G	processed_pseudogene	Tsg101-ps	-	NA	100	NA
Apobec3:chr15:79907541	NA	NA	TRUE	3_prime_UTR_variant	-	c.*172A>G	protein_coding	Apobec3	-	0	5	5
Xpnpep3:chr15:81454965	NA	NA	TRUE	3_prime_UTR_variant	-	c.*1934A>G	protein_coding	Xpnpep3	-	20	NA	NA
Xpnpep3:chr15:81454979	NA	NA	TRUE	3_prime_UTR_variant	-	c.*1948A>G	protein_coding	Xpnpep3	-	14.3	NA	NA
Xpnpep3:chr15:81456896	NA	NA	TRUE	3_prime_UTR_variant	-	c.*3865A>G	protein_coding	Xpnpep3	-	NA	3.1	NA
Xpnpep3:chr15:81456904	NA	NA	TRUE	3_prime_UTR_variant	-	c.*3873A>G	protein_coding	Xpnpep3	-	NA	6.2	NA
Lmbr1l:chr15:98910261	NA	NA	TRUE	intron_variant	-	c.563-805A>G	protein_coding	Lmbr1l	-	20	NA	NA
Klhl24:chr16:20124326	NA	NA	TRUE	3_prime_UTR_variant	-	c.*1220A>G	protein_coding	Klhl24	-	0	2.9	2.9
Rnf168:chr16:32299839	NA	NA	TRUE	3_prime_UTR_variant	-	c.*513A>G	protein_coding	Rnf168	-	14.4	NA	NA
Rnf168:chr16:32299847	NA	NA	TRUE	3_prime_UTR_variant	-	c.*521A>G	protein_coding	Rnf168	-	35.7	NA	NA
Rnf168:chr16:32300236	NA	NA	TRUE	3_prime_UTR_variant	-	c.*910A>G	protein_coding	Rnf168	-	NA	6.2	NA
Rnf168:chr16:32300246	NA	NA	TRUE	3_prime_UTR_variant	-	c.*920A>G	protein_coding	Rnf168	-	NA	27.8	NA
Rnf168:chr16:32300268	NA	NA	TRUE	3_prime_UTR_variant	-	c.*942A>G	protein_coding	Rnf168	-	NA	20	NA
Rnf168:chr16:32300288	NA	NA	TRUE	3_prime_UTR_variant	-	c.*962A>G	protein_coding	Rnf168	-	NA	75	NA
Dtx3l:chr16:35926845	NA	NA	TRUE	3_prime_UTR_variant	-	c.*2454A>G	protein_coding	Dtx3l	-	0	1.7	1.7
Dtx3l:chr16:35926916	NA	NA	TRUE	3_prime_UTR_variant	-	c.*2383A>G	protein_coding	Dtx3l	-	NA	4.1	NA
Naa60:chr16:3904368	NA	NA	FALSE	3_prime_UTR_variant	-	c.*1089A>G	protein_coding	Naa60	-	NA	3.2	NA
Ubald1:chr16:4875295	NA	NA	TRUE	3_prime_UTR_variant	-	c.*224A>G	protein_coding	Ubald1	-	0	5.3	5.3
Tmem186:chr16:8634568	NA	NA	TRUE	3_prime_UTR_variant	-	c.*1177A>G	protein_coding	Tmem186	-	NA	2.9	NA
Carhsp1:chr16:8659921	NA	NA	TRUE	3_prime_UTR_variant	-	c.*1020A>G	protein_coding	Carhsp1	-	0	2.2	2.2
Son:chr16:91656133	NA	NA	TRUE	synonymous_variant	p.L589=	c.1767A>G	protein_coding	Son	-	2.9	NA	NA
Sod2:chr17:13019972	NA	NA	TRUE	3_prime_UTR_variant	-	c.*4801A>G	protein_coding	Sod2	-	NA	5.3	NA
Sod2:chr17:13020010	NA	NA	TRUE	3_prime_UTR_variant	-	c.*4839A>G	protein_coding	Sod2	-	0	6.5	6.5
Psmb1:chr17:15475865	NA	NA	TRUE	3_prime_UTR_variant	-	c.*155A>G	protein_coding	Psmb1	-	0	1.3	1.3
Pigq:chr17:25929422	NA	NA	TRUE	intron_variant	-	c.1712-570A>G	protein_coding	Pigq	-	15.3	NA	NA
Gpsm3:chr17:34590933	NA	NA	TRUE	missense_variant	p.S112G	c.334A>G	protein_coding	Gpsm3	tolerated	NA	12.7	NA
Mdc1:chr17:35858619	NA	NA	TRUE	3_prime_UTR_variant	-	c.*989A>G	protein_coding	Mdc1	-	3.8	NA	NA
CT010467.1:chr17:39847582	NA	NA	TRUE	non_coding_transcript_exon_variant	-	n.1230A>G	rRNA	CT010467.1	-	0	0.6	0.6
Dnph1:chr17:46499378	NA	NA	TRUE	3_prime_UTR_variant	-	c.*323A>G	protein_coding	Dnph1	-	25	0	-25
Npc1:chr18:12190583	NA	NA	TRUE	3_prime_UTR_variant	-	c.*337A>G	protein_coding	Npc1	-	0	3	3
Iws1:chr18:32102542	NA	NA	TRUE	3_prime_UTR_variant	-	c.*5261A>G	protein_coding	Iws1	-	NA	7.1	NA
Iws1:chr18:32102590	NA	NA	TRUE	3_prime_UTR_variant	-	c.*5309A>G	protein_coding	Iws1	-	20	NA	NA
Gm3734:chr18:46642844	NA	NA	FALSE	non_coding_transcript_exon_variant	-	n.2298A>G	lincRNA	Gm3734	-	NA	14.9	NA
C330018D20Rik:chr18:56956548	NA	NA	TRUE	3_prime_UTR_variant	-	c.*1194A>G	protein_coding	C330018D20Rik	-	0	60	60
C330018D20Rik:chr18:56956934	NA	NA	TRUE	3_prime_UTR_variant	-	c.*808A>G	protein_coding	C330018D20Rik	-	36.4	NA	NA
Csnk1a1:chr18:61588396	NA	NA	TRUE	3_prime_UTR_variant	-	c.*963A>G	protein_coding	Csnk1a1	-	0	16.7	16.7
Malt1:chr18:65477091	NA	NA	TRUE	3_prime_UTR_variant	-	c.*666A>G	protein_coding	Malt1	-	NA	20	NA
Hdhd2:chr18:76974854	NA	NA	TRUE	3_prime_UTR_variant	-	c.*4140A>G	protein_coding	Hdhd2	-	NA	16.7	NA
Hdhd2:chr18:76974858	NA	NA	TRUE	3_prime_UTR_variant	-	c.*4144A>G	protein_coding	Hdhd2	-	NA	14.3	NA
Hdhd2:chr18:76974921	NA	NA	TRUE	3_prime_UTR_variant	-	c.*4207A>G	protein_coding	Hdhd2	-	NA	66.7	NA
Hdhd2:chr18:76974952	NA	NA	TRUE	3_prime_UTR_variant	-	c.*4238A>G	protein_coding	Hdhd2	-	NA	20	NA
Hdhd2:chr18:76974959	NA	NA	TRUE	3_prime_UTR_variant	-	c.*4245A>G	protein_coding	Hdhd2	-	NA	16.7	NA
Gm45871:chr18:90592256	NA	NA	FALSE	synonymous_variant	p.E539=	c.1617A>G	protein_coding	Gm45871	-	NA	50	NA
Colec12:chr18:9882368	NA	NA	TRUE	3_prime_UTR_variant	-	c.*5361A>G	protein_coding	Colec12	-	NA	66.7	NA
Mbl2:chr19:30233677	NA	NA	FALSE	5_prime_UTR_variant	-	c.-104A>G	protein_coding	Mbl2	-	NA	7.3	NA
Btrc:chr19:45524743	NA	NA	TRUE	intron_variant	-	c.1657-2521A>G	protein_coding	Btrc	-	5.6	NA	NA
Btrc:chr19:45525792	NA	NA	TRUE	intron_variant	-	c.1657-1472A>G	protein_coding	Btrc	-	5	NA	NA
Btrc:chr19:45526786	NA	NA	TRUE	intron_variant	-	c.1657-478A>G	protein_coding	Btrc	-	10	NA	NA
4930481A15Rik:chr19:5415628	NA	NA	FALSE	non_coding_transcript_exon_variant	-	n.337A>G	antisense	4930481A15Rik	-	NA	31.2	NA
Slc1a2:chr2:102784382	NA	NA	FALSE	3_prime_UTR_variant	-	c.*2848A>G	protein_coding	Slc1a2	-	NA	22.7	NA
Ivd:chr2:118869941	NA	NA	TRUE	intron_variant	-	c.289+159A>G	protein_coding	Ivd	-	11.1	NA	NA
Knl1:chr2:119104959	NA	NA	TRUE	3_prime_UTR_variant	-	c.*882A>G	protein_coding	Knl1	-	6.2	NA	NA
Haus2:chr2:120621168	NA	NA	TRUE	3_prime_UTR_variant	-	c.*1987A>G	protein_coding	Haus2	-	NA	7.1	NA
Mfap1a:chr2:121493245	NA	NA	TRUE	3_prime_UTR_variant	-	c.*1420A>G	protein_coding	Mfap1a	-	0	14.3	14.3
Wdr76:chr2:121543262	NA	NA	TRUE	3_prime_UTR_variant	-	c.*700A>G	protein_coding	Wdr76	-	71.4	NA	NA
Wdr76:chr2:121543632	NA	NA	TRUE	3_prime_UTR_variant	-	c.*1070A>G	protein_coding	Wdr76	-	11	NA	NA
Wdr76:chr2:121543747	NA	NA	TRUE	3_prime_UTR_variant	-	c.*1185A>G	protein_coding	Wdr76	-	9.1	NA	NA
Wdr76:chr2:121543758	NA	NA	TRUE	3_prime_UTR_variant	-	c.*1196A>G	protein_coding	Wdr76	-	19.8	NA	NA
Wdr76:chr2:121544309	NA	NA	TRUE	3_prime_UTR_variant	-	c.*1747A>G	protein_coding	Wdr76	-	26.1	NA	NA
Wdr76:chr2:121544339	NA	NA	TRUE	3_prime_UTR_variant	-	c.*1777A>G	protein_coding	Wdr76	-	20	NA	NA
Wdr76:chr2:121544394	NA	NA	TRUE	3_prime_UTR_variant	-	c.*1832A>G	protein_coding	Wdr76	-	71.7	NA	NA
Sppl2a:chr2:126891470	NA	NA	TRUE	3_prime_UTR_variant	-	c.*2742A>G	protein_coding	Sppl2a	-	0	7.9	7.9
Sppl2a:chr2:126891517	NA	NA	TRUE	3_prime_UTR_variant	-	c.*2695A>G	protein_coding	Sppl2a	-	NA	40.8	NA
Sppl2a:chr2:126891537	NA	NA	TRUE	3_prime_UTR_variant	-	c.*2675A>G	protein_coding	Sppl2a	-	NA	7.1	NA
Sppl2a:chr2:126892803	NA	NA	TRUE	3_prime_UTR_variant	-	c.*1409A>G	protein_coding	Sppl2a	-	5.6	0	-5.6
Sppl2a:chr2:126892804	NA	NA	TRUE	3_prime_UTR_variant	-	c.*1408A>G	protein_coding	Sppl2a	-	0	2	2
4930402H24Rik:chr2:130872892	NA	NA	TRUE	intron_variant	-	c.-198+33319A>G	protein_coding	4930402H24Rik	-	NA	31.1	NA
Cds2:chr2:132309669	NA	NA	TRUE	3_prime_UTR_variant	-	c.*4384A>G	protein_coding	Cds2	-	NA	60	NA
Cds2:chr2:132309880	NA	NA	TRUE	3_prime_UTR_variant	-	c.*4595A>G	protein_coding	Cds2	-	40	NA	NA
Cds2:chr2:132309884	NA	NA	TRUE	3_prime_UTR_variant	-	c.*4599A>G	protein_coding	Cds2	-	NA	20	NA
Cds2:chr2:132310837	NA	NA	TRUE	3_prime_UTR_variant	-	c.*5552A>G	protein_coding	Cds2	-	0	7.1	7.1
Stam:chr2:14148749	NA	NA	TRUE	3_prime_UTR_variant	-	c.*2269A>G	protein_coding	Stam	-	21.4	NA	NA
Stam:chr2:14148757	NA	NA	TRUE	3_prime_UTR_variant	-	c.*2277A>G	protein_coding	Stam	-	16.7	NA	NA
Pxmp4:chr2:154586395	NA	NA	TRUE	3_prime_UTR_variant	-	c.*1434A>G	protein_coding	Pxmp4	-	0	3.3	3.3
Pxmp4:chr2:154586610	NA	NA	TRUE	3_prime_UTR_variant	-	c.*1219A>G	protein_coding	Pxmp4	-	0	2.6	2.6
Blcap:chr2:157558140	NA	NA	TRUE	missense_variant	p.Q5R	c.14A>G	protein_coding	Blcap	tolerated	0	12.5	12.5
Blcap:chr2:157558149	NA	NA	TRUE	missense_variant	p.Y2C	c.5A>G	protein_coding	Blcap	deleterious	7.6	NA	NA
Fitm2:chr2:163467539	NA	NA	TRUE	3_prime_UTR_variant	-	c.*1964A>G	protein_coding	Fitm2	-	0	5	5
Kyat1:chr2:30188845	NA	NA	TRUE	intron_variant	-	c.202-481A>G	protein_coding	Kyat1	-	NA	17.4	NA
Sp3:chr2:72937237	NA	NA	TRUE	3_prime_UTR_variant	-	c.*829A>G	protein_coding	Sp3	-	NA	12.5	NA
Calcrl:chr2:84332775	NA	NA	TRUE	3_prime_UTR_variant	-	c.*679A>G	protein_coding	Calcrl	-	20	NA	NA
Celf1:chr2:91015870	NA	NA	TRUE	3_prime_UTR_variant	-	c.*2505A>G	protein_coding	Celf1	-	3.1	NA	NA
Tent5c:chr3:100470476	NA	NA	TRUE	3_prime_UTR_variant	-	c.*1787A>G	protein_coding	Tent5c	-	5.6	NA	NA
Nras:chr3:103066090	NA	NA	TRUE	3_prime_UTR_variant	-	c.*1903A>G	protein_coding	Nras	-	35.7	NA	NA
Nras:chr3:103066122	NA	NA	TRUE	3_prime_UTR_variant	-	c.*1935A>G	protein_coding	Nras	-	0	8.3	8.3
Agl:chr3:116744693	NA	NA	TRUE	3_prime_UTR_variant	-	c.*125A>G	protein_coding	Agl	-	8.3	0	-8.3
Agl:chr3:116744694	NA	NA	TRUE	3_prime_UTR_variant	-	c.*124A>G	protein_coding	Agl	-	8.3	0	-8.3
Agl:chr3:116744704	NA	NA	TRUE	3_prime_UTR_variant	-	c.*114A>G	protein_coding	Agl	-	0	6.5	6.5
Cisd2:chr3:135406870	NA	NA	TRUE	3_prime_UTR_variant	-	c.*1931A>G	protein_coding	Cisd2	-	0	1.5	1.5
Noct:chr3:51235561	NA	NA	TRUE	intron_variant	-	c.184+10274A>G	protein_coding	Noct	-	16.2	NA	NA
Kpna4:chr3:69093893	NA	NA	FALSE	intron_variant	-	c.469+760A>G	protein_coding	Kpna4	-	27.5	NA	NA
Kpna4:chr3:69093914	NA	NA	FALSE	intron_variant	-	c.469+739A>G	protein_coding	Kpna4	-	34.1	NA	NA
Kpna4:chr3:69120822	NA	NA	TRUE	intron_variant	-	c.69+5910A>G	protein_coding	Kpna4	-	15.6	NA	NA
Gabpb2:chr3:95183578	NA	NA	TRUE	3_prime_UTR_variant	-	c.*5092A>G	protein_coding	Gabpb2	-	16.7	0	-16.7
Gabpb2:chr3:95183582	NA	NA	TRUE	3_prime_UTR_variant	-	c.*5088A>G	protein_coding	Gabpb2	-	0	8.3	8.3
Mier1:chr4:103164712	NA	NA	TRUE	3_prime_UTR_variant	-	c.*1961A>G	protein_coding	Mier1	-	0	3.6	3.6
Dhcr24:chr4:106588571	NA	NA	TRUE	3_prime_UTR_variant	-	c.*1806A>G	protein_coding	Dhcr24	-	0	1.1	1.1
Zyg11b:chr4:108234791	NA	NA	TRUE	3_prime_UTR_variant	-	c.*1213A>G	protein_coding	Zyg11b	-	0	20	20
Tmem69:chr4:116552277	NA	NA	TRUE	intron_variant	-	c.*575+45A>G	protein_coding	Tmem69	-	NA	8.3	NA
Tmem69:chr4:116552282	NA	NA	TRUE	intron_variant	-	c.*575+40A>G	protein_coding	Tmem69	-	NA	31	NA
Tmem69:chr4:116552902	NA	NA	TRUE	3_prime_UTR_variant	-	c.*132A>G	protein_coding	Tmem69	-	NA	8.3	NA
Tmem69:chr4:116552908	NA	NA	TRUE	3_prime_UTR_variant	-	c.*126A>G	protein_coding	Tmem69	-	NA	42.2	NA
Ebna1bp2:chr4:118626125	NA	NA	TRUE	3_prime_UTR_variant	-	c.*255A>G	protein_coding	Ebna1bp2	-	20	NA	NA
Ebna1bp2:chr4:118626126	NA	NA	TRUE	3_prime_UTR_variant	-	c.*256A>G	protein_coding	Ebna1bp2	-	25	NA	NA
Ebna1bp2:chr4:118626808	NA	NA	TRUE	3_prime_UTR_variant	-	c.*938A>G	protein_coding	Ebna1bp2	-	36.7	NA	NA
Ermap:chr4:119185059	NA	NA	FALSE	intron_variant	-	c.784+482A>G	protein_coding	Ermap	-	6.8	NA	NA
9930104L06Rik:chr4:124944301	NA	NA	TRUE	3_prime_UTR_variant	-	c.*1639A>G	protein_coding	9930104L06Rik	-	NA	33.3	NA
9930104L06Rik:chr4:124944376	NA	NA	TRUE	3_prime_UTR_variant	-	c.*1714A>G	protein_coding	9930104L06Rik	-	3.1	0	-3.1
Rbbp4:chr4:129309920	NA	NA	TRUE	3_prime_UTR_variant	-	c.*172A>G	protein_coding	Rbbp4	-	0	2.6	2.6
Ece1:chr4:137964049	NA	NA	FALSE	3_prime_UTR_variant	-	c.*1143A>G	protein_coding	Ece1	-	NA	3.7	NA
Padi2:chr4:140951612	NA	NA	TRUE	3_prime_UTR_variant	-	c.*1688A>G	protein_coding	Padi2	-	15.5	NA	NA
Dffa:chr4:149118210	NA	NA	TRUE	intron_variant	-	c.783+287A>G	protein_coding	Dffa	-	6.7	NA	NA
Slc35e2:chr4:155621026	NA	NA	TRUE	3_prime_UTR_variant	-	c.*2277A>G	protein_coding	Slc35e2	-	4.5	NA	NA
Slc35e2:chr4:155621944	NA	NA	TRUE	3_prime_UTR_variant	-	c.*3195A>G	protein_coding	Slc35e2	-	0	3.3	3.3
Slc35e2:chr4:155622500	NA	NA	TRUE	3_prime_UTR_variant	-	c.*3751A>G	protein_coding	Slc35e2	-	NA	4.8	NA
Sdf4:chr4:156010666	NA	NA	TRUE	3_prime_UTR_variant	-	c.*716A>G	protein_coding	Sdf4	-	8.3	NA	NA
Coq3:chr4:21911667	NA	NA	TRUE	3_prime_UTR_variant	-	c.*1028A>G	protein_coding	Coq3	-	NA	4.5	NA
Rragd:chr4:33019449	NA	NA	TRUE	3_prime_UTR_variant	-	c.*651A>G	protein_coding	Rragd	-	20	NA	NA
Fam219a:chr4:41518514	NA	NA	TRUE	3_prime_UTR_variant	-	c.*1726A>G	protein_coding	Fam219a	-	NA	20	NA
Nfia:chr4:98117441	NA	NA	TRUE	3_prime_UTR_variant	-	c.*6206A>G	protein_coding	Nfia	-	NA	31.3	NA
Nfia:chr4:98118559	NA	NA	TRUE	3_prime_UTR_variant	-	c.*7324A>G	protein_coding	Nfia	-	NA	4.3	NA
Nfia:chr4:98118562	NA	NA	FALSE	3_prime_UTR_variant	-	c.*7327A>G	protein_coding	Nfia	-	NA	4.4	NA
Nfia:chr4:98118563	NA	NA	TRUE	3_prime_UTR_variant	-	c.*7328A>G	protein_coding	Nfia	-	NA	6.1	NA
Pkd2:chr5:104504977	NA	NA	TRUE	3_prime_UTR_variant	-	c.*1289A>G	protein_coding	Pkd2	-	NA	22.2	NA
2900026A02Rik:chr5:113087827	NA	NA	TRUE	3_prime_UTR_variant	-	c.*3202A>G	protein_coding	2900026A02Rik	-	NA	24.3	NA
2900026A02Rik:chr5:113087969	NA	NA	TRUE	3_prime_UTR_variant	-	c.*3060A>G	protein_coding	2900026A02Rik	-	0	2.6	2.6
2900026A02Rik:chr5:113087979	NA	NA	TRUE	3_prime_UTR_variant	-	c.*3050A>G	protein_coding	2900026A02Rik	-	NA	13	NA
2900026A02Rik:chr5:113087984	NA	NA	TRUE	3_prime_UTR_variant	-	c.*3045A>G	protein_coding	2900026A02Rik	-	NA	2.6	NA
2900026A02Rik:chr5:113087995	NA	NA	TRUE	3_prime_UTR_variant	-	c.*3034A>G	protein_coding	2900026A02Rik	-	0	2.9	2.9
2900026A02Rik:chr5:113088007	NA	NA	TRUE	3_prime_UTR_variant	-	c.*3022A>G	protein_coding	2900026A02Rik	-	14.3	0	-14.3
2900026A02Rik:chr5:113088013	NA	NA	TRUE	3_prime_UTR_variant	-	c.*3016A>G	protein_coding	2900026A02Rik	-	0	2.2	2.2
2900026A02Rik:chr5:113088048	NA	NA	TRUE	3_prime_UTR_variant	-	c.*2981A>G	protein_coding	2900026A02Rik	-	0	2	2
Igfbp7:chr5:77407731	NA	NA	TRUE	missense_variant	p.K95R	c.284A>G	protein_coding	Igfbp7	tolerated	NA	95.6	NA
Igfbp7:chr5:77407783	NA	NA	TRUE	missense_variant	p.R78G	c.232A>G	protein_coding	Igfbp7	tolerated	NA	89.9	NA
Ugt2b35:chr5:87011836	NA	NA	FALSE	3_prime_UTR_variant	-	c.*298A>G	protein_coding	Ugt2b35	-	NA	12.6	NA
Ugt2b35:chr5:87011837	NA	NA	FALSE	3_prime_UTR_variant	-	c.*299A>G	protein_coding	Ugt2b35	-	NA	7.5	NA
Dennd5b:chr6:148989021	NA	NA	TRUE	3_prime_UTR_variant	-	c.*4685A>G	protein_coding	Dennd5b	-	NA	11.7	NA
Dennd5b:chr6:148989061	NA	NA	FALSE	3_prime_UTR_variant	-	c.*4645A>G	protein_coding	Dennd5b	-	NA	10	NA
Mkln1:chr6:31515747	NA	NA	TRUE	3_prime_UTR_variant	-	c.*8001A>G	protein_coding	Mkln1	-	9.1	NA	NA
Zc3hav1l:chr6:38289117	NA	NA	TRUE	3_prime_UTR_variant	-	c.*3905A>G	protein_coding	Zc3hav1l	-	37.5	NA	NA
Mad2l1:chr6:66540126	NA	NA	TRUE	intron_variant	-	c.*7+176A>G	protein_coding	Mad2l1	-	62.5	NA	NA
Mad2l1:chr6:66540215	NA	NA	TRUE	intron_variant	-	c.*8-211A>G	protein_coding	Mad2l1	-	40	NA	NA
Mad2l1:chr6:66540270	NA	NA	TRUE	intron_variant	-	c.*8-156A>G	protein_coding	Mad2l1	-	25	NA	NA
Mad2l1:chr6:66540281	NA	NA	TRUE	intron_variant	-	c.*8-145A>G	protein_coding	Mad2l1	-	40	NA	NA
Mad2l1:chr6:66540722	NA	NA	TRUE	3_prime_UTR_variant	-	c.*304A>G	protein_coding	Mad2l1	-	0	3.3	3.3
Mad2l1:chr6:66540740	NA	NA	TRUE	3_prime_UTR_variant	-	c.*322A>G	protein_coding	Mad2l1	-	16.7	0	-16.7
Mad2l1:chr6:66540825	NA	NA	TRUE	3_prime_UTR_variant	-	c.*407A>G	protein_coding	Mad2l1	-	0	8.3	8.3
Gm38825:chr6:67205777	NA	NA	FALSE	intron_variant,non_coding_transcript_variant	-	n.79-25136A>G	antisense	Gm38825	-	NA	100	NA
Pcyox1:chr6:86386172	NA	NA	TRUE	3_prime_UTR_variant	-	c.*2541A>G	protein_coding	Pcyox1	-	NA	70	NA
Slc6a6:chr6:91758167	NA	NA	TRUE	3_prime_UTR_variant	-	c.*3110A>G	protein_coding	Slc6a6	-	0	0.9	0.9
Gm5881:chr6:96033202	NA	NA	FALSE	non_coding_transcript_exon_variant	-	n.168A>G	processed_pseudogene	Gm5881	-	100	100	0
Trim12c:chr7:104339032	NA	NA	TRUE	3_prime_UTR_variant	-	c.*1743A>G	protein_coding	Trim12c	-	NA	14.3	NA
Trim12c:chr7:104339306	NA	NA	TRUE	3_prime_UTR_variant	-	c.*1469A>G	protein_coding	Trim12c	-	NA	43.8	NA
Paox:chr7:140136553	NA	NA	TRUE	3_prime_UTR_variant	-	c.*2400A>G	protein_coding	Paox	-	NA	15.3	NA
Paox:chr7:140136804	NA	NA	FALSE	3_prime_UTR_variant	-	c.*2651A>G	protein_coding	Paox	-	NA	4.9	NA
Ap2a2:chr7:141632474	NA	NA	TRUE	3_prime_UTR_variant	-	c.*1105A>G	protein_coding	Ap2a2	-	0	2.1	2.1
Gm49394:chr7:142652607	NA	NA	TRUE	3_prime_UTR_variant	-	c.*1803A>G	protein_coding	Gm49394	-	1.1	NA	NA
Fadd:chr7:144578693	NA	NA	TRUE	3_prime_UTR_variant	-	c.*1836A>G	protein_coding	Fadd	-	0	15.4	15.4
Qpctl:chr7:19140389	NA	NA	TRUE	3_prime_UTR_variant	-	c.*765A>G	protein_coding	Qpctl	-	0	4.2	4.2
Kcnk6:chr7:29223098	NA	NA	TRUE	3_prime_UTR_variant	-	c.*1938A>G	protein_coding	Kcnk6	-	22.6	NA	NA
Rhpn2:chr7:35391627	NA	NA	TRUE	3_prime_UTR_variant	-	c.*612A>G	protein_coding	Rhpn2	-	NA	19.1	NA
Dhdh:chr7:45473232	NA	NA	FALSE	3_prime_UTR_variant	-	c.*2034A>G	protein_coding	Dhdh	-	NA	22.2	NA
Kdelr1:chr7:45883617	NA	NA	TRUE	3_prime_UTR_variant	-	c.*606A>G	protein_coding	Kdelr1	-	0	3.7	3.7
Klf13:chr7:63890898	NA	NA	FALSE	3_prime_UTR_variant	-	c.*610A>G	protein_coding	Klf13	-	14.5	NA	NA
Ap3s2:chr7:79875998	NA	NA	TRUE	3_prime_UTR_variant	-	c.*4486A>G	protein_coding	Ap3s2	-	0	6.2	6.2
Gdpgp1:chr7:80241949	NA	NA	TRUE	3_prime_UTR_variant	-	c.*2566A>G	protein_coding	Gdpgp1	-	20	NA	NA
Iqgap1:chr7:80712052	NA	NA	TRUE	3_prime_UTR_variant	-	c.*1780A>G	protein_coding	Iqgap1	-	NA	15.4	NA
Cdh1:chr8:106668720	NA	NA	TRUE	3_prime_UTR_variant	-	c.*105A>G	protein_coding	Cdh1	-	0	4.2	4.2
Sntb2:chr8:107018216	NA	NA	TRUE	3_prime_UTR_variant	-	c.*6832A>G	protein_coding	Sntb2	-	40	NA	NA
Galnt2l:chr8:120052486	NA	NA	TRUE	intron_variant	-	c.21+141547A>G	protein_coding	Galnt2l	-	0	40	40
Trappc5:chr8:3679970	NA	NA	TRUE	3_prime_UTR_variant	-	c.*380A>G	protein_coding	Trappc5	-	0	6.2	6.2
Slc7a2:chr8:40920192	NA	NA	TRUE	3_prime_UTR_variant	-	c.*3658A>G	protein_coding	Slc7a2	-	NA	12.5	NA
Lpl:chr8:68905332	NA	NA	TRUE	3_prime_UTR_variant	-	c.*826A>G	protein_coding	Lpl	-	0	7.4	7.4
Lpl:chr8:68905795	NA	NA	TRUE	3_prime_UTR_variant	-	c.*1289A>G	protein_coding	Lpl	-	0	3.6	3.6
Plvap:chr8:71497880	NA	NA	FALSE	3_prime_UTR_variant	-	c.*519A>G	protein_coding	Plvap	-	NA	5.8	NA
Fam32a:chr8:72223582	NA	NA	TRUE	3_prime_UTR_variant	-	c.*1332A>G	protein_coding	Fam32a	-	NA	20.5	NA
Slc35e1:chr8:72482674	NA	NA	TRUE	3_prime_UTR_variant	-	c.*1092A>G	protein_coding	Slc35e1	-	0	7.1	7.1
Gm27167:chr8:86915194	NA	NA	FALSE	intron_variant,non_coding_transcript_variant	-	n.237-3954A>G	lincRNA	Gm27167	-	100	100	0
Nudt21:chr8:94017282	NA	NA	TRUE	3_prime_UTR_variant	-	c.*2401A>G	protein_coding	Nudt21	-	9	NA	NA
Slco2a1:chr9:103086056	NA	NA	TRUE	3_prime_UTR_variant	-	c.*177A>G	protein_coding	Slco2a1	-	NA	27.1	NA
Zkscan7:chr9:122896277	NA	NA	TRUE	3_prime_UTR_variant	-	c.*153A>G	protein_coding	Zkscan7	-	NA	20	NA
Limd1:chr9:123520968	NA	NA	TRUE	3_prime_UTR_variant	-	c.*1725A>G	protein_coding	Limd1	-	0	5.3	5.3
Hykk:chr9:54947212	NA	NA	TRUE	3_prime_UTR_variant	-	c.*686A>G	protein_coding	Hykk	-	0	83.3	83.3
Hykk:chr9:54947772	NA	NA	TRUE	3_prime_UTR_variant	-	c.*1246A>G	protein_coding	Hykk	-	0	25	25
Pclaf:chr9:65902623	NA	NA	TRUE	3_prime_UTR_variant	-	c.*1020A>G	protein_coding	Pclaf	-	4.2	NA	NA
Nmnat3:chr9:98333520	NA	NA	FALSE	intron_variant	-	c.-37-20499A>G	protein_coding	Nmnat3	-	32.5	NA	NA
Gm5644:chrX:145601918	NA	NA	FALSE	non_coding_transcript_exon_variant	-	n.384A>G	processed_pseudogene	Gm5644	-	NA	96.2	NA
Gnl3l:chrX:150985497	NA	NA	TRUE	3_prime_UTR_variant	-	c.*607A>G	protein_coding	Gnl3l	-	16.7	NA	NA
Gnl3l:chrX:150985522	NA	NA	TRUE	3_prime_UTR_variant	-	c.*582A>G	protein_coding	Gnl3l	-	16.7	NA	NA
Gnl3l:chrX:150985523	NA	NA	TRUE	3_prime_UTR_variant	-	c.*581A>G	protein_coding	Gnl3l	-	29.2	NA	NA
Gnl3l:chrX:150985529	NA	NA	TRUE	3_prime_UTR_variant	-	c.*575A>G	protein_coding	Gnl3l	-	11.2	NA	NA
Sh3kbp1:chrX:159973949	NA	NA	TRUE	3_prime_UTR_variant	-	c.*783A>G	protein_coding	Sh3kbp1	-	NA	50	NA
Car5b:chrX:163978032	NA	NA	TRUE	3_prime_UTR_variant	-	c.*1159A>G	protein_coding	Car5b	-	NA	80	NA
Rap2c:chrX:51004539	NA	NA	TRUE	3_prime_UTR_variant	-	c.*2246A>G	protein_coding	Rap2c	-	NA	4	NA
Flna:chrX:74226650	NA	NA	TRUE	intron_variant	-	c.6999+211A>G	protein_coding	Flna	-	40	NA	NA
Gm29650:chrY:1048535	NA	NA	TRUE	non_coding_transcript_exon_variant	-	n.143A>G	lincRNA	Gm29650	-	0	14.3	14.3

### Sheet: Lung
Site	p.GLM	p.GLM.adj	known_site	Consequence	AAchange	NTchange	BIOTYPE	SYMBOL	SIFT	Mean_rate (E15.5_Lung_mRNA)	Mean_rate (P42_Lung_mRNA)	Mean_rate (P42_Lung_mRNA_VS_E15.5_Lung_mRNA)
Eapp:chr12:54671771	2.06209e-08	7.54727e-06	TRUE	3_prime_UTR_variant	-	c.*1812A>G	protein_coding	Eapp	-	0	16.9	16.9
Tex10:chr4:48433263	2.55393e-07	3.47021e-05	FALSE	missense_variant	p.R840G	c.2518A>G	protein_coding	Tex10	deleterious	20.5	0	-20.5
Nol10:chr12:17429859	2.9509e-07	3.47021e-05	TRUE	3_prime_UTR_variant	-	c.*625A>G	protein_coding	Nol10	-	7.4	45.5	38
Phc2:chr4:128752175	4.02694e-07	3.47021e-05	TRUE	3_prime_UTR_variant	-	c.*521A>G	protein_coding	Phc2	-	0	17.2	17.2
Pdcd4:chr19:53907519	4.74073e-07	3.47021e-05	FALSE	missense_variant	p.I3V	c.7A>G	protein_coding	Pdcd4	tolerated_low_confidence	3	0	-3
Slfn5:chr11:82963215	7.4392e-07	4.53791e-05	FALSE	3_prime_UTR_variant	-	c.*1511A>G	protein_coding	Slfn5	-	0	15.4	15.4
Cisd2:chr3:135406870	1.45915e-06	6.38378e-05	TRUE	3_prime_UTR_variant	-	c.*1931A>G	protein_coding	Cisd2	-	0	3.9	3.9
Nlgn2:chr11:69834033	1.65443e-06	6.38378e-05	FALSE	missense_variant	p.N136D	c.406A>G	protein_coding	Nlgn2	tolerated	5.9	33.3	27.4
Cds2:chr2:132310706	1.66999e-06	6.38378e-05	FALSE	3_prime_UTR_variant	-	c.*5421A>G	protein_coding	Cds2	-	0	16	16
Ube2g2:chr10:77645099	1.97613e-06	6.38378e-05	TRUE	3_prime_UTR_variant	-	c.*540A>G	protein_coding	Ube2g2	-	0	4.2	4.2
Ggps1:chr13:14051043	1.97613e-06	6.38378e-05	TRUE	3_prime_UTR_variant	-	c.*2651A>G	protein_coding	Ggps1	-	0	8.3	8.3
Grb10:chr11:11932137	2.10376e-06	6.38378e-05	FALSE	3_prime_UTR_variant	-	c.*1326A>G	protein_coding	Grb10	-	2.8	0	-2.8
Dagla:chr19:10245688	2.26746e-06	6.38378e-05	TRUE	3_prime_UTR_variant	-	c.*1976A>G	protein_coding	Dagla	-	0	17.4	17.4
Thbs1:chr2:118122918	3.50621e-06	8.77377e-05	FALSE	missense_variant	p.N939D	c.2815A>G	protein_coding	Thbs1	tolerated	5	0	-5
Nid1:chr13:13511919	3.7087e-06	8.77377e-05	FALSE	3_prime_UTR_variant	-	c.*1852A>G	protein_coding	Nid1	-	0	1.6	1.6
Ahsa2:chr11:23488737	4.07525e-06	8.77377e-05	FALSE	3_prime_UTR_variant	-	c.*1661A>G	protein_coding	Ahsa2	-	2.5	0	-2.5
Map4k2:chr19:6354234	4.07525e-06	8.77377e-05	TRUE	3_prime_UTR_variant	-	c.*707A>G	protein_coding	Map4k2	-	0	2.5	2.5
Pkd2:chr5:104504977	5.48015e-06	0.00011143	TRUE	3_prime_UTR_variant	-	c.*1289A>G	protein_coding	Pkd2	-	6	33.7	27.8
Slfn5:chr11:82963686	7.4827e-06	0.00014414	TRUE	3_prime_UTR_variant	-	c.*1982A>G	protein_coding	Slfn5	-	0	10	10
Mdc1:chr17:35857734	7.98017e-06	0.000146037	TRUE	3_prime_UTR_variant	-	c.*104A>G	protein_coding	Mdc1	-	4.1	0	-4.1
Ovca2:chr11:75177351	1.01571e-05	0.000177024	TRUE	3_prime_UTR_variant	-	c.*543A>G	protein_coding	Ovca2	-	4.4	0	-4.4
Dazap1:chr10:80284458	1.30816e-05	0.000217631	FALSE	synonymous_variant	p.P260=	c.780A>G	protein_coding	Dazap1	-	4.5	0	-4.5
Rpa1:chr11:75300550	1.56351e-05	0.000248802	TRUE	3_prime_UTR_variant	-	c.*755A>G	protein_coding	Rpa1	-	2	0	-2
Pclaf:chr9:65902572	1.82542e-05	0.000278377	TRUE	3_prime_UTR_variant	-	c.*969A>G	protein_coding	Pclaf	-	3.1	40	36.9
Prxl2c:chr13:64290180	2.00497e-05	0.000293528	TRUE	3_prime_UTR_variant	-	c.*1921A>G	protein_coding	Prxl2c	-	3.9	38.9	35
Sppl2a:chr2:126891517	2.45772e-05	0.000333222	TRUE	3_prime_UTR_variant	-	c.*2695A>G	protein_coding	Sppl2a	-	0	54.2	54.2
Lactb2:chr1:13625010	2.45819e-05	0.000333222	TRUE	3_prime_UTR_variant	-	c.*1851A>G	protein_coding	Lactb2	-	0	31	31
2900026A02Rik:chr5:113087943	2.76947e-05	0.00036201	TRUE	3_prime_UTR_variant	-	c.*3086A>G	protein_coding	2900026A02Rik	-	0	17.4	17.4
Mpeg1:chr19:12464262	3.18071e-05	0.000401427	TRUE	3_prime_UTR_variant	-	c.*920A>G	protein_coding	Mpeg1	-	0	3.3	3.3
2900026A02Rik:chr5:113088015	3.41826e-05	0.000417028	TRUE	3_prime_UTR_variant	-	c.*3014A>G	protein_coding	2900026A02Rik	-	5	24.7	19.7
Fuz:chr7:44900555	3.76666e-05	0.000444709	FALSE	3_prime_UTR_variant	-	c.*208A>G	protein_coding	Fuz	-	0	2.9	2.9
Eapp:chr12:54671714	4.87107e-05	0.000557129	FALSE	3_prime_UTR_variant	-	c.*1869A>G	protein_coding	Eapp	-	0	7.3	7.3
Azin1:chr15:38491612	6.38585e-05	0.000708249	TRUE	missense_variant	p.S367G	c.1099A>G	protein_coding	Azin1	tolerated	0	6.5	6.5
Tpd52l2:chr2:181515406	6.86723e-05	0.000739237	TRUE	3_prime_UTR_variant	-	c.*231A>G	protein_coding	Tpd52l2	-	0	7.9	7.9
Prxl2c:chr13:64290310	7.26869e-05	0.000760097	TRUE	3_prime_UTR_variant	-	c.*1791A>G	protein_coding	Prxl2c	-	3.8	61	57.2
Mier1:chr4:103164739	7.67197e-05	0.000778627	TRUE	3_prime_UTR_variant	-	c.*1988A>G	protein_coding	Mier1	-	0	11.7	11.7
Adap2:chr11:80178849	8.01533e-05	0.000778627	TRUE	3_prime_UTR_variant	-	c.*419A>G	protein_coding	Adap2	-	0	17.4	17.4
Rpa1:chr11:75300584	8.08411e-05	0.000778627	TRUE	3_prime_UTR_variant	-	c.*721A>G	protein_coding	Rpa1	-	12.4	40.7	28.2
Wipi2:chr5:142669292	0.000158926	0.00149146	TRUE	3_prime_UTR_variant	-	c.*2320A>G	protein_coding	Wipi2	-	6	20.8	14.8
Zc3h7b:chr15:81794122	0.00018061	0.00165258	FALSE	3_prime_UTR_variant	-	c.*357A>G	protein_coding	Zc3h7b	-	0	6.3	6.3
Wipi2:chr5:142669235	0.000189195	0.00168891	TRUE	3_prime_UTR_variant	-	c.*2263A>G	protein_coding	Wipi2	-	0	13	13
Hdhd2:chr18:76974959	0.000211124	0.00183979	TRUE	3_prime_UTR_variant	-	c.*4245A>G	protein_coding	Hdhd2	-	0	11.8	11.8
Ovca2:chr11:75176383	0.000240665	0.00204845	TRUE	3_prime_UTR_variant	-	c.*1511A>G	protein_coding	Ovca2	-	0	6.8	6.8
Selenop:chr15:3280063	0.000252761	0.00210251	TRUE	3_prime_UTR_variant	-	c.*353A>G	protein_coding	Selenop	-	0	5.3	5.3
2900026A02Rik:chr5:113087827	0.000312791	0.0024763	TRUE	3_prime_UTR_variant	-	c.*3202A>G	protein_coding	2900026A02Rik	-	5	80	75
Nipa1:chr7:55977620	0.000315012	0.0024763	TRUE	3_prime_UTR_variant	-	c.*1772A>G	protein_coding	Nipa1	-	0	13.4	13.4
Nup155:chr15:8158190	0.000317995	0.0024763	TRUE	3_prime_UTR_variant	-	c.*426A>G	protein_coding	Nup155	-	0	11.7	11.7
Limd1:chr9:123520918	0.000379719	0.00289535	TRUE	3_prime_UTR_variant	-	c.*1675A>G	protein_coding	Limd1	-	10.3	38	27.7
Slco2a1:chr9:103086056	0.000388369	0.00290088	TRUE	3_prime_UTR_variant	-	c.*177A>G	protein_coding	Slco2a1	-	0	24.1	24.1
Psma3:chr12:70995210	0.000431154	0.00315605	TRUE	3_prime_UTR_variant	-	c.*815A>G	protein_coding	Psma3	-	13.3	80	66.7
Kcnk6:chr7:29223098	0.000490759	0.00347305	TRUE	3_prime_UTR_variant	-	c.*1938A>G	protein_coding	Kcnk6	-	0	15.5	15.5
Xpnpep3:chr15:81456130	0.000493438	0.00347305	TRUE	3_prime_UTR_variant	-	c.*3099A>G	protein_coding	Xpnpep3	-	12.1	40	27.9
Camk1d:chr2:5379353	0.000505619	0.00349163	FALSE	intron_variant	-	c.300-17226A>G	protein_coding	Camk1d	-	7.5	1	-6.5
Atxn3:chr12:101919872	0.00052315	0.0035458	TRUE	3_prime_UTR_variant	-	c.*3235A>G	protein_coding	Atxn3	-	0	13.2	13.2
Limd1:chr9:123520968	0.000559631	0.00361824	TRUE	3_prime_UTR_variant	-	c.*1725A>G	protein_coding	Limd1	-	0	7.5	7.5
Pum2:chr12:8750269	0.000565038	0.00361824	TRUE	3_prime_UTR_variant	-	c.*549A>G	protein_coding	Pum2	-	4.3	48.7	44.4
Nub1:chr5:24697133	0.00058087	0.00361824	FALSE	missense_variant	p.K207E	c.619A>G	protein_coding	Nub1	tolerated	2.6	0	-2.6
Apobec3:chr15:79907547	0.000588615	0.00361824	TRUE	3_prime_UTR_variant	-	c.*178A>G	protein_coding	Apobec3	-	1.9	15.6	13.8
Cds2:chr2:132309880	0.000592954	0.00361824	TRUE	3_prime_UTR_variant	-	c.*4595A>G	protein_coding	Cds2	-	19.9	94.1	74.2
Sfxn2:chr19:46595159	0.000597295	0.00361824	TRUE	3_prime_UTR_variant	-	c.*388A>G	protein_coding	Sfxn2	-	0	17.1	17.1
Tmem100:chr11:90036196	0.00060304	0.00361824	FALSE	3_prime_UTR_variant	-	c.*443A>G	protein_coding	Tmem100	-	0	3.4	3.4
Hdhd2:chr18:76974960	0.000666595	0.0039155	FALSE	3_prime_UTR_variant	-	c.*4246A>G	protein_coding	Hdhd2	-	0	41	41
Rnf168:chr16:32299847	0.00067398	0.0039155	TRUE	3_prime_UTR_variant	-	c.*521A>G	protein_coding	Rnf168	-	9.1	38.1	29
Gnl3l:chrX:150985523	0.00070391	0.00402549	TRUE	3_prime_UTR_variant	-	c.*581A>G	protein_coding	Gnl3l	-	4.8	60	55.2
Prxl2c:chr13:64290163	0.000720332	0.00405602	FALSE	3_prime_UTR_variant	-	c.*1938A>G	protein_coding	Prxl2c	-	0	15.1	15.1
Sppl2a:chr2:126891471	0.00083068	0.0046065	TRUE	3_prime_UTR_variant	-	c.*2741A>G	protein_coding	Sppl2a	-	0	18.3	18.3
Ndnf:chr6:65710661	0.000918075	0.0049414	TRUE	3_prime_UTR_variant	-	c.*6216A>G	protein_coding	Ndnf	-	0	30.7	30.7
Trappc5:chr8:3679970	0.000918075	0.0049414	TRUE	3_prime_UTR_variant	-	c.*380A>G	protein_coding	Trappc5	-	0	15.3	15.3
Bmpr2:chr1:59874208	0.000967819	0.00511716	TRUE	3_prime_UTR_variant	-	c.*3723A>G	protein_coding	Bmpr2	-	0	25.9	25.9
Ucp2:chr7:100498817	0.00097997	0.00511716	TRUE	missense_variant	p.K239R	c.716A>G	protein_coding	Ucp2	deleterious	0	2.9	2.9
Myo1h:chr5:114364240	0.000992672	0.00511716	FALSE	3_prime_UTR_variant	-	c.*1226A>G	protein_coding	Myo1h	-	0	3.7	3.7
Lrrc58:chr16:37883282	0.00107497	0.00546442	FALSE	3_prime_UTR_variant	-	c.*1820A>G	protein_coding	Lrrc58	-	29.2	71.4	42.3
Rpa1:chr11:75301019	0.0010982	0.00550603	TRUE	3_prime_UTR_variant	-	c.*286A>G	protein_coding	Rpa1	-	3.1	0	-3.1
Cds2:chr2:132309669	0.00125002	0.00612097	TRUE	3_prime_UTR_variant	-	c.*4384A>G	protein_coding	Cds2	-	0	17.9	17.9
Calcrl:chr2:84332775	0.00125645	0.00612097	TRUE	3_prime_UTR_variant	-	c.*679A>G	protein_coding	Calcrl	-	0	13.9	13.9
Slfn5:chr11:82963216	0.00127102	0.00612097	TRUE	3_prime_UTR_variant	-	c.*1512A>G	protein_coding	Slfn5	-	0	5.6	5.6
C330018D20Rik:chr18:56956548	0.00156445	0.00743624	TRUE	3_prime_UTR_variant	-	c.*1194A>G	protein_coding	C330018D20Rik	-	17.1	42.9	25.7
Mad2l1:chr6:66540791	0.00163332	0.00766402	TRUE	3_prime_UTR_variant	-	c.*373A>G	protein_coding	Mad2l1	-	3.2	35.3	32.1
Iws1:chr18:32102590	0.00176122	0.00815956	TRUE	3_prime_UTR_variant	-	c.*5309A>G	protein_coding	Iws1	-	12.7	20	7.3
Ndnf:chr6:65710605	0.00180635	0.00826406	TRUE	3_prime_UTR_variant	-	c.*6160A>G	protein_coding	Ndnf	-	4.2	40	35.8
Nras:chr3:103066090	0.00184313	0.00832823	TRUE	3_prime_UTR_variant	-	c.*1903A>G	protein_coding	Nras	-	9.2	44.3	35.1
Eapp:chr12:54671713	0.00190396	0.00849817	FALSE	3_prime_UTR_variant	-	c.*1870A>G	protein_coding	Eapp	-	0	17.5	17.5
Slc35e2:chr4:155621903	0.00199454	0.00879519	TRUE	3_prime_UTR_variant	-	c.*3154A>G	protein_coding	Slc35e2	-	3.6	33.3	29.8
Lactb2:chr1:13625819	0.00221416	0.00962537	TRUE	3_prime_UTR_variant	-	c.*1042A>G	protein_coding	Lactb2	-	0	8.1	8.1
Ovca2:chr11:75176344	0.0022354	0.00962537	TRUE	3_prime_UTR_variant	-	c.*1550A>G	protein_coding	Ovca2	-	15.6	68.6	53
Cog3:chr14:75719720	0.00231484	0.00985153	TRUE	synonymous_variant	p.E634=	c.1902A>G	protein_coding	Cog3	-	20.2	0	-20.2
Pgrmc1:chrX:36605253	0.00241509	0.01016	FALSE	3_prime_UTR_variant	-	c.*362A>G	protein_coding	Pgrmc1	-	2.8	0	-2.8
Rpa1:chr11:75300623	0.00279669	0.0116317	TRUE	3_prime_UTR_variant	-	c.*682A>G	protein_coding	Rpa1	-	16.8	5.6	-11.2
Tent5c:chr3:100468477	0.00301206	0.0123867	TRUE	3_prime_UTR_variant	-	c.*3786A>G	protein_coding	Tent5c	-	17.1	30.1	12.9
Sdf4:chr4:156010666	0.0033887	0.0135545	TRUE	3_prime_UTR_variant	-	c.*716A>G	protein_coding	Sdf4	-	13.8	57.1	43.3
Ncl:chr1:86347928	0.003436	0.0135545	FALSE	3_prime_UTR_variant	-	c.*2692A>G	protein_coding	Ncl	-	3.6	28.6	25
Hinfp:chr9:44292778	0.00344027	0.0135545	TRUE	3_prime_UTR_variant	-	c.*3418A>G	protein_coding	Hinfp	-	5	40	35
Ovca2:chr11:75176432	0.00344419	0.0135545	TRUE	3_prime_UTR_variant	-	c.*1462A>G	protein_coding	Ovca2	-	12.7	42.9	30.2
Slc7a2:chr8:40917833	0.00350055	0.0136298	TRUE	3_prime_UTR_variant	-	c.*1299A>G	protein_coding	Slc7a2	-	0	4	4
Dusp3:chr11:101972529	0.00390545	0.0150462	TRUE	3_prime_UTR_variant	-	c.*2205A>G	protein_coding	Dusp3	-	0	7.2	7.2
Ovca2:chr11:75177459	0.00412115	0.0156895	TRUE	3_prime_UTR_variant	-	c.*435A>G	protein_coding	Ovca2	-	3.1	15.5	12.4
Sntb2:chr8:107018209	0.00421051	0.0156895	TRUE	3_prime_UTR_variant	-	c.*6825A>G	protein_coding	Sntb2	-	8.8	25.4	16.6
Rpa1:chr11:75300593	0.00422336	0.0156895	TRUE	3_prime_UTR_variant	-	c.*712A>G	protein_coding	Rpa1	-	2.7	33.3	30.6
Dnal1:chr12:84142984	0.00424387	0.0156895	FALSE	3_prime_UTR_variant	-	c.*4590A>G	protein_coding	Dnal1	-	0	6.5	6.5
Bicd2:chr13:49385820	0.00514929	0.0188464	TRUE	3_prime_UTR_variant	-	c.*2468A>G	protein_coding	Bicd2	-	1.6	9.2	7.7
Ppp1r15b:chr1:133138010	0.00556844	0.020087	TRUE	3_prime_UTR_variant	-	c.*1123A>G	protein_coding	Ppp1r15b	-	5.6	26.2	20.6
Fam20b:chr1:156680065	0.0056123	0.020087	TRUE	3_prime_UTR_variant	-	c.*1346A>G	protein_coding	Fam20b	-	0	6.4	6.4
Gid4:chr11:60444877	0.00566864	0.020087	TRUE	3_prime_UTR_variant	-	c.*2835A>G	protein_coding	Gid4	-	0	12.9	12.9
Ogdh:chr11:6355673	0.00574056	0.020087	TRUE	stop_lost	p.*1035Wext*14	c.3104A>G	protein_coding	Ogdh	-	0	3.2	3.2
Sntb2:chr8:107018216	0.00576265	0.020087	TRUE	3_prime_UTR_variant	-	c.*6832A>G	protein_coding	Sntb2	-	16.2	52.1	35.9
Sh3kbp1:chrX:159973949	0.00585574	0.0202189	TRUE	3_prime_UTR_variant	-	c.*783A>G	protein_coding	Sh3kbp1	-	0	5.9	5.9
Cdh1:chr8:106668723	0.0060881	0.0208247	TRUE	3_prime_UTR_variant	-	c.*108A>G	protein_coding	Cdh1	-	1.6	16	14.4
Pxmp4:chr2:154586335	0.00615014	0.0208421	TRUE	3_prime_UTR_variant	-	c.*1494A>G	protein_coding	Pxmp4	-	0	42.6	42.6
Slc35e1:chr8:72482670	0.00640565	0.0213912	TRUE	3_prime_UTR_variant	-	c.*1096A>G	protein_coding	Slc35e1	-	3.8	19.4	15.6
Zfp324:chr7:12973616	0.00642906	0.0213912	TRUE	3_prime_UTR_variant	-	c.*1979A>G	protein_coding	Zfp324	-	0	24	24
Ndnf:chr6:65710740	0.00659281	0.0217077	TRUE	3_prime_UTR_variant	-	c.*6295A>G	protein_coding	Ndnf	-	6.7	44.4	37.8
Agl:chr3:116744704	0.0066428	0.0217077	TRUE	3_prime_UTR_variant	-	c.*114A>G	protein_coding	Agl	-	10.8	26.8	16
2900026A02Rik:chr5:113087969	0.00671633	0.0217538	TRUE	3_prime_UTR_variant	-	c.*3060A>G	protein_coding	2900026A02Rik	-	0	8.5	8.5
Csnk1a1:chr18:61588396	0.00732482	0.0235165	TRUE	3_prime_UTR_variant	-	c.*963A>G	protein_coding	Csnk1a1	-	0	9.1	9.1
Dcp2:chr18:44424703	0.00747511	0.0237904	TRUE	3_prime_UTR_variant	-	c.*6974A>G	protein_coding	Dcp2	-	2.3	12.1	9.9
Lamc1:chr1:153219407	0.00765331	0.0241107	FALSE	3_prime_UTR_variant	-	c.*2066A>G	protein_coding	Lamc1	-	0	2.5	2.5
Pcdhgc5:chr18:37840383	0.00770753	0.0241107	FALSE	3_prime_UTR_variant	-	c.*254A>G	protein_coding	Pcdhgc5	-	0.9	4.7	3.8
Eapp:chr12:54671750	0.00786093	0.0243249	FALSE	3_prime_UTR_variant	-	c.*1833A>G	protein_coding	Eapp	-	0	4.1	4.1
Gabpb2:chr3:95183582	0.0079089	0.0243249	TRUE	3_prime_UTR_variant	-	c.*5088A>G	protein_coding	Gabpb2	-	2.6	16.7	14
Slc35e2:chr4:155621904	0.00844435	0.0255401	TRUE	3_prime_UTR_variant	-	c.*3155A>G	protein_coding	Slc35e2	-	3.6	22.2	18.6
Sppl2a:chr2:126891537	0.00897974	0.0255401	TRUE	3_prime_UTR_variant	-	c.*2675A>G	protein_coding	Sppl2a	-	0	8.3	8.3
Parg:chr14:32296625	0.00899803	0.0255401	TRUE	3_prime_UTR_variant	-	c.*305A>G	protein_coding	Parg	-	2.6	20.9	18.2
Slc37a3:chr6:39335154	0.00900492	0.0255401	TRUE	3_prime_UTR_variant	-	c.*2038A>G	protein_coding	Slc37a3	-	6.5	4	-2.5
Itpkb:chr1:180424263	0.00901934	0.0255401	TRUE	3_prime_UTR_variant	-	c.*2373A>G	protein_coding	Itpkb	-	0	4.4	4.4
Atf7:chr15:102529238	0.00901934	0.0255401	TRUE	3_prime_UTR_variant	-	c.*4983A>G	protein_coding	Atf7	-	0	5.4	5.4
Slfn5:chr11:82963205	0.00901934	0.0255401	TRUE	3_prime_UTR_variant	-	c.*1501A>G	protein_coding	Slfn5	-	0	3	3
Prxl2c:chr13:64290302	0.00901934	0.0255401	FALSE	3_prime_UTR_variant	-	c.*1799A>G	protein_coding	Prxl2c	-	0	3.9	3.9
Fnbp1:chr2:31026924	0.00901934	0.0255401	TRUE	3_prime_UTR_variant	-	c.*1952A>G	protein_coding	Fnbp1	-	0	18.8	18.8
Ndnf:chr6:65710647	0.00901934	0.0255401	TRUE	3_prime_UTR_variant	-	c.*6202A>G	protein_coding	Ndnf	-	0	18.8	18.8
Apobec3:chr15:79907814	0.00907898	0.0255401	TRUE	3_prime_UTR_variant	-	c.*445A>G	protein_coding	Apobec3	-	0	5.6	5.6
Rpl7l1:chr17:46774937	0.00914139	0.0255401	TRUE	3_prime_UTR_variant	-	c.*811A>G	protein_coding	Rpl7l1	-	1.4	5.4	4.1
Sppl2a:chr2:126892804	0.00930326	0.0257458	TRUE	3_prime_UTR_variant	-	c.*1408A>G	protein_coding	Sppl2a	-	2.2	11.2	9
Slfn5:chr11:82963228	0.00953507	0.0257458	TRUE	3_prime_UTR_variant	-	c.*1524A>G	protein_coding	Slfn5	-	28.6	17.3	-11.3
Slc6a6:chr6:91758167	0.00961618	0.0257458	TRUE	3_prime_UTR_variant	-	c.*3110A>G	protein_coding	Slc6a6	-	0	4.5	4.5
Sppl2a:chr2:126891464	0.00962089	0.0257458	TRUE	3_prime_UTR_variant	-	c.*2748A>G	protein_coding	Sppl2a	-	28.6	46.4	17.9
Ncl:chr1:86345911	0.0096232	0.0257458	TRUE	3_prime_UTR_variant	-	c.*4709A>G	protein_coding	Ncl	-	20.8	0	-20.8
Slfn5:chr11:82963224	0.00963709	0.0257458	TRUE	3_prime_UTR_variant	-	c.*1520A>G	protein_coding	Slfn5	-	0	6.2	6.2
Slfn5:chr11:82963221	0.010056	0.0266702	FALSE	3_prime_UTR_variant	-	c.*1517A>G	protein_coding	Slfn5	-	0	3.3	3.3
Mtmr2:chr9:13805848	0.0107404	0.0282805	TRUE	3_prime_UTR_variant	-	c.*312A>G	protein_coding	Mtmr2	-	0	11.4	11.4
Copg2:chr6:30747963	0.0110727	0.0288419	FALSE	3_prime_UTR_variant	-	c.*894A>G	protein_coding	Copg2	-	2.2	0	-2.2
Lpl:chr8:68905807	0.0111245	0.0288419	TRUE	3_prime_UTR_variant	-	c.*1301A>G	protein_coding	Lpl	-	0	4.5	4.5
Pxdn:chr12:30017480	0.01119	0.0288419	TRUE	3_prime_UTR_variant	-	c.*1910A>G	protein_coding	Pxdn	-	0	3.4	3.4
Rpa1:chr11:75301007	0.0112838	0.0288803	TRUE	3_prime_UTR_variant	-	c.*298A>G	protein_coding	Rpa1	-	2	5.6	3.6
Mlh3:chr12:85235104	0.011494	0.029214	TRUE	3_prime_UTR_variant	-	c.*518A>G	protein_coding	Mlh3	-	10	57.1	47.1
Nf2:chr11:4767141	0.011942	0.0301433	TRUE	3_prime_UTR_variant	-	c.*1082A>G	protein_coding	Nf2	-	0	9.2	9.2
Iqgap1:chr7:80712390	0.0123577	0.030979	TRUE	3_prime_UTR_variant	-	c.*1442A>G	protein_coding	Iqgap1	-	0	3.4	3.4
Selenot:chr3:58590700	0.0130229	0.0324242	TRUE	3_prime_UTR_variant	-	c.*35A>G	protein_coding	Selenot	-	1.2	10.2	9
2900026A02Rik:chr5:113087988	0.0131361	0.0324852	TRUE	3_prime_UTR_variant	-	c.*3041A>G	protein_coding	2900026A02Rik	-	8.5	23.8	15.3
Nol10:chr12:17429885	0.0136237	0.0334649	TRUE	3_prime_UTR_variant	-	c.*651A>G	protein_coding	Nol10	-	3.3	18.2	14.8
Rhpn2:chr7:35391627	0.0147437	0.0358311	TRUE	3_prime_UTR_variant	-	c.*612A>G	protein_coding	Rhpn2	-	0	32.5	32.5
Arhgdia:chr11:120579091	0.0148907	0.0358311	TRUE	3_prime_UTR_variant	-	c.*140A>G	protein_coding	Arhgdia	-	1.2	5.3	4.1
Slc35e2:chr4:155621897	0.0150765	0.0358311	TRUE	3_prime_UTR_variant	-	c.*3148A>G	protein_coding	Slc35e2	-	0	36.1	36.1
Cds2:chr2:132309656	0.0150765	0.0358311	TRUE	3_prime_UTR_variant	-	c.*4371A>G	protein_coding	Cds2	-	0	18.1	18.1
Rbbp4:chr4:129309984	0.0150765	0.0358311	TRUE	3_prime_UTR_variant	-	c.*108A>G	protein_coding	Rbbp4	-	0	18.1	18.1
Rnf168:chr16:32300288	0.0156698	0.037001	TRUE	3_prime_UTR_variant	-	c.*962A>G	protein_coding	Rnf168	-	14.3	52.6	38.3
Ctsb:chr14:63144541	0.0160245	0.0375959	FALSE	3_prime_UTR_variant	-	c.*2212A>G	protein_coding	Ctsb	-	0	10.3	10.3
Fnbp1:chr2:31030943	0.0164246	0.0382891	TRUE	intron_variant	-	c.1844-2060A>G	protein_coding	Fnbp1	-	20.6	60	39.4
Pakap:chr4:57895139	0.0167377	0.0387721	FALSE	3_prime_UTR_variant	-	c.*2172A>G	protein_coding	Pakap	-	1.6	8.2	6.6
Psma3:chr12:70994629	0.0171543	0.0394872	TRUE	3_prime_UTR_variant	-	c.*234A>G	protein_coding	Psma3	-	30	66.7	36.7
Igfbp7:chr5:77407731	0.0179179	0.0408679	TRUE	missense_variant	p.K95R	c.284A>G	protein_coding	Igfbp7	tolerated	37.7	33.3	-4.4
Rpl7l1:chr17:46775081	0.0179774	0.0408679	TRUE	3_prime_UTR_variant	-	c.*667A>G	protein_coding	Rpl7l1	-	2	9.1	7.1
Plin3:chr17:56279436	0.018248	0.041227	TRUE	3_prime_UTR_variant	-	c.*296A>G	protein_coding	Plin3	-	0	5.6	5.6
Ube2l6:chr2:84809669	0.018553	0.0416588	FALSE	3_prime_UTR_variant	-	c.*513A>G	protein_coding	Ube2l6	-	0	8.9	8.9
Tspan2:chr3:102771031	0.0190312	0.042472	FALSE	3_prime_UTR_variant	-	c.*2089A>G	protein_coding	Tspan2	-	0	7.1	7.1
Slfn5:chr11:82963299	0.0203505	0.0451411	TRUE	3_prime_UTR_variant	-	c.*1595A>G	protein_coding	Slfn5	-	0	7.5	7.5
Cpne1:chr2:156072264	0.021034	0.0463762	FALSE	3_prime_UTR_variant	-	c.*1257A>G	protein_coding	Cpne1	-	0	4.1	4.1
Nfia:chr4:98117441	0.0223409	0.0487055	TRUE	3_prime_UTR_variant	-	c.*6206A>G	protein_coding	Nfia	-	1.8	26.5	24.7
Lactb2:chr1:13625015	0.0223566	0.0487055	TRUE	3_prime_UTR_variant	-	c.*1846A>G	protein_coding	Lactb2	-	10	38.1	28.1
Zfp651:chr9:121768700	0.0231535	0.050143	TRUE	3_prime_UTR_variant	-	c.*931A>G	protein_coding	Zfp651	-	0	12.7	12.7
Galnt2l:chr8:120052486	0.0234168	0.050415	TRUE	intron_variant	-	c.21+141547A>G	protein_coding	Galnt2l	-	0	2.4	2.4
Mad2l1:chr6:66540740	0.0237045	0.0507359	TRUE	3_prime_UTR_variant	-	c.*322A>G	protein_coding	Mad2l1	-	3.2	6.6	3.4
Htra1:chr7:130985524	0.0238688	0.0507906	TRUE	3_prime_UTR_variant	-	c.*393A>G	protein_coding	Htra1	-	0	19.8	19.8
Mettl7a1:chr15:100313389	0.0240206	0.0508181	TRUE	3_prime_UTR_variant	-	c.*159A>G	protein_coding	Mettl7a1	-	0	3.3	3.3
Plvap:chr8:71497842	0.0242544	0.0510179	FALSE	3_prime_UTR_variant	-	c.*557A>G	protein_coding	Plvap	-	0	4.8	4.8
Pigv:chr4:133662209	0.0246963	0.0516506	TRUE	3_prime_UTR_variant	-	c.*301A>G	protein_coding	Pigv	-	13.8	0	-13.8
Slc35e2:chr4:155621968	0.025251	0.0525011	TRUE	3_prime_UTR_variant	-	c.*3219A>G	protein_coding	Slc35e2	-	6.2	26.7	20.4
Rbbp4:chr4:129309891	0.0253899	0.0525011	TRUE	3_prime_UTR_variant	-	c.*201A>G	protein_coding	Rbbp4	-	2.8	9.6	6.8
Gm29650:chrY:1048551	0.0262185	0.0539099	TRUE	non_coding_transcript_exon_variant	-	n.159A>G	lincRNA	Gm29650	-	27.3	17.1	-10.1
Wipi2:chr5:142669236	0.0265506	0.0542879	TRUE	3_prime_UTR_variant	-	c.*2264A>G	protein_coding	Wipi2	-	0	9.2	9.2
Zyg11b:chr4:108230620	0.0283192	0.057173	TRUE	3_prime_UTR_variant	-	c.*5384A>G	protein_coding	Zyg11b	-	0	9.3	9.3
Lpl:chr8:68905803	0.0283949	0.057173	TRUE	3_prime_UTR_variant	-	c.*1297A>G	protein_coding	Lpl	-	0	6	6
Dagla:chr19:10245696	0.0284303	0.057173	TRUE	3_prime_UTR_variant	-	c.*1968A>G	protein_coding	Dagla	-	0	14.1	14.1
Ncl:chr1:86345916	0.0295243	0.0590486	TRUE	3_prime_UTR_variant	-	c.*4704A>G	protein_coding	Ncl	-	12.9	0	-12.9
Rnf168:chr16:32299839	0.0312506	0.0621615	TRUE	3_prime_UTR_variant	-	c.*513A>G	protein_coding	Rnf168	-	3.8	22.1	18.3
Rpa1:chr11:75301040	0.0317223	0.0626492	TRUE	3_prime_UTR_variant	-	c.*265A>G	protein_coding	Rpa1	-	1.2	7.6	6.5
Hjurp:chr1:88263988	0.0318381	0.0626492	FALSE	3_prime_UTR_variant	-	c.*1193A>G	protein_coding	Hjurp	-	48.4	43.2	-5.2
Arhgef15:chr11:68951957	0.0320264	0.0626827	FALSE	synonymous_variant	p.G342=	c.1026A>G	protein_coding	Arhgef15	-	15	54.8	39.8
Mad2l1:chr6:66540846	0.0324298	0.0631347	TRUE	3_prime_UTR_variant	-	c.*428A>G	protein_coding	Mad2l1	-	1.4	16.1	14.7
Septin2:chr1:93509088	0.0339047	0.0653598	TRUE	3_prime_UTR_variant	-	c.*1394A>G	protein_coding	Septin2	-	0	5.2	5.2
Nol10:chr12:17429685	0.03393	0.0653598	TRUE	3_prime_UTR_variant	-	c.*451A>G	protein_coding	Nol10	-	5	15.5	10.5
Prxl2c:chr13:64290161	0.0343932	0.0659052	TRUE	3_prime_UTR_variant	-	c.*1940A>G	protein_coding	Prxl2c	-	0	4	4
Zfp771:chr7:127254322	0.0351605	0.0670248	TRUE	missense_variant	p.K220R	c.659A>G	protein_coding	Zfp771	tolerated	1.6	4.9	3.3
Ndnf:chr6:65710666	0.0358201	0.0679283	TRUE	3_prime_UTR_variant	-	c.*6221A>G	protein_coding	Ndnf	-	2.9	18.1	15.1
Rpa1:chr11:75300578	0.0360558	0.0680227	TRUE	3_prime_UTR_variant	-	c.*727A>G	protein_coding	Rpa1	-	43.6	48.1	4.5
2900026A02Rik:chr5:113087496	0.0368963	0.0692515	TRUE	3_prime_UTR_variant	-	c.*3533A>G	protein_coding	2900026A02Rik	-	5	26	21
Pmpca:chr2:26396549	0.0375896	0.0701928	FALSE	3_prime_UTR_variant	-	c.*961A>G	protein_coding	Pmpca	-	0	7.8	7.8
Slfn5:chr11:82963646	0.0379957	0.070591	TRUE	3_prime_UTR_variant	-	c.*1942A>G	protein_coding	Slfn5	-	0	3.8	3.8
Vim:chr2:13580161	0.0383952	0.0709729	FALSE	synonymous_variant	p.Q384=	c.1152A>G	protein_coding	Vim	-	2.2	0	-2.2
2900026A02Rik:chr5:113087995	0.041029	0.0754155	TRUE	3_prime_UTR_variant	-	c.*3034A>G	protein_coding	2900026A02Rik	-	2.1	7.3	5.2
Cog3:chr14:75719719	0.0413727	0.0754155	TRUE	missense_variant	p.I635V	c.1903A>G	protein_coding	Cog3	tolerated	75	50	-25
H2-T24:chr17:36005768	0.0414167	0.0754155	FALSE	3_prime_UTR_variant	-	c.*968A>G	protein_coding	H2-T24	-	0	5.2	5.2
Mier1:chr4:103164712	0.0439512	0.0796344	TRUE	3_prime_UTR_variant	-	c.*1961A>G	protein_coding	Mier1	-	0	9.3	9.3
Sntb2:chr8:107018208	0.0452627	0.0814483	TRUE	3_prime_UTR_variant	-	c.*6824A>G	protein_coding	Sntb2	-	2.3	19.6	17.3
Nup155:chr15:8159489	0.0453974	0.0814483	TRUE	3_prime_UTR_variant	-	c.*1725A>G	protein_coding	Nup155	-	7.5	40.7	33.2
Lpl:chr8:68905313	0.0472013	0.0842716	TRUE	3_prime_UTR_variant	-	c.*807A>G	protein_coding	Lpl	-	0	5.7	5.7
Blcap:chr2:157558110	0.0478245	0.0849697	TRUE	missense_variant	p.K15R	c.44A>G	protein_coding	Blcap	tolerated	18.4	0	-18.4
Btbd3:chr2:138279037	0.0492511	0.0870816	FALSE	missense_variant	p.S44G	c.130A>G	protein_coding	Btbd3	tolerated_low_confidence	7.8	0	-7.8
Scarf2:chr16:17807704	0.0497025	0.0874573	FALSE	3_prime_UTR_variant	-	c.*120A>G	protein_coding	Scarf2	-	0	8	8
Ndnf:chr6:65710608	0.0519581	0.0909888	TRUE	3_prime_UTR_variant	-	c.*6163A>G	protein_coding	Ndnf	-	10.5	0	-10.5
Ovca2:chr11:75176384	0.054227	0.0945099	TRUE	3_prime_UTR_variant	-	c.*1510A>G	protein_coding	Ovca2	-	5.1	24.3	19.2
Cfap300:chr9:8022079	0.0560047	0.0968471	TRUE	3_prime_UTR_variant	-	c.*337A>G	protein_coding	Cfap300	-	0	47.5	47.5
Zbtb6:chr2:37425939	0.0560972	0.0968471	TRUE	3_prime_UTR_variant	-	c.*2704A>G	protein_coding	Zbtb6	-	0	7.9	7.9
4930453N24Rik:chr16:64762650	0.0599193	0.10296	FALSE	3_prime_UTR_variant	-	c.*3663A>G	protein_coding	4930453N24Rik	-	20	5.6	-14.4
Sp3:chr2:72937237	0.0620533	0.106128	TRUE	3_prime_UTR_variant	-	c.*829A>G	protein_coding	Sp3	-	0	9.3	9.3
Wipi2:chr5:142669275	0.0639634	0.108886	TRUE	3_prime_UTR_variant	-	c.*2303A>G	protein_coding	Wipi2	-	0	5.9	5.9
Efr3a:chr15:65873649	0.0652322	0.110532	TRUE	3_prime_UTR_variant	-	c.*2391A>G	protein_coding	Efr3a	-	0	8.9	8.9
4930481A15Rik:chr19:5415628	0.0661733	0.11161	FALSE	non_coding_transcript_exon_variant	-	n.337A>G	antisense	4930481A15Rik	-	50	38.1	-11.9
Ndnf:chr6:65710650	0.0724445	0.121627	TRUE	3_prime_UTR_variant	-	c.*6205A>G	protein_coding	Ndnf	-	5	14.6	9.6
Mlh3:chr12:85234649	0.076529	0.127898	TRUE	3_prime_UTR_variant	-	c.*973A>G	protein_coding	Mlh3	-	16.7	42.7	26.1
Cds2:chr2:132309633	0.0779989	0.129762	TRUE	3_prime_UTR_variant	-	c.*4348A>G	protein_coding	Cds2	-	10.3	36.9	26.7
Rpa1:chr11:75300561	0.0808732	0.1339	TRUE	3_prime_UTR_variant	-	c.*744A>G	protein_coding	Rpa1	-	1	9.5	8.5
Ikbip:chr10:91098466	0.0812182	0.1339	TRUE	3_prime_UTR_variant	-	c.*1849A>G	protein_coding	Ikbip	-	0	15.6	15.6
Rnf168:chr16:32300332	0.0837356	0.137431	TRUE	3_prime_UTR_variant	-	c.*1006A>G	protein_coding	Rnf168	-	17.1	30.3	13.2
Rpa1:chr11:75301010	0.0848591	0.138654	TRUE	3_prime_UTR_variant	-	c.*295A>G	protein_coding	Rpa1	-	2	6	4
Ovca2:chr11:75176345	0.0864607	0.140643	TRUE	3_prime_UTR_variant	-	c.*1549A>G	protein_coding	Ovca2	-	8.7	25.3	16.6
Ppp1r15b:chr1:133138018	0.086852	0.140654	TRUE	3_prime_UTR_variant	-	c.*1131A>G	protein_coding	Ppp1r15b	-	1.9	4.8	2.9
Zyg11b:chr4:108230936	0.0939033	0.151404	TRUE	3_prime_UTR_variant	-	c.*5068A>G	protein_coding	Zyg11b	-	1.7	20.4	18.6
Fnbp1:chr2:31030364	0.0951121	0.15268	TRUE	intron_variant	-	c.1844-1481A>G	protein_coding	Fnbp1	-	28.6	9.1	-19.5
Calcrl:chr2:84332905	0.0961734	0.153709	FALSE	3_prime_UTR_variant	-	c.*549A>G	protein_coding	Calcrl	-	0	9	9
Trim12c:chr7:104339306	0.0974467	0.155067	TRUE	3_prime_UTR_variant	-	c.*1469A>G	protein_coding	Trim12c	-	20	40.4	20.4
Iws1:chr18:32102542	0.0994936	0.157639	TRUE	3_prime_UTR_variant	-	c.*5261A>G	protein_coding	Iws1	-	5.6	13.4	7.8
Bfar:chr16:13702581	0.100422	0.158425	TRUE	3_prime_UTR_variant	-	c.*324A>G	protein_coding	Bfar	-	1.7	4.2	2.5
9930104L06Rik:chr4:124943291	0.11097	0.174314	TRUE	3_prime_UTR_variant	-	c.*629A>G	protein_coding	9930104L06Rik	-	27.8	16.7	-11.1
Xpnpep3:chr15:81456896	0.118743	0.185726	TRUE	3_prime_UTR_variant	-	c.*3865A>G	protein_coding	Xpnpep3	-	24.3	18.3	-5.9
Igfbp7:chr5:77407783	0.123828	0.192856	TRUE	missense_variant	p.R78G	c.232A>G	protein_coding	Igfbp7	tolerated	24.4	30.8	6.4
Rpl7l1:chr17:46774930	0.128209	0.198832	TRUE	3_prime_UTR_variant	-	c.*818A>G	protein_coding	Rpl7l1	-	3.1	29.2	26.1
Sppl2a:chr2:126891466	0.129696	0.20029	TRUE	3_prime_UTR_variant	-	c.*2746A>G	protein_coding	Sppl2a	-	0	21.7	21.7
Usp45:chr4:21836550	0.13295	0.204453	TRUE	3_prime_UTR_variant	-	c.*2185A>G	protein_coding	Usp45	-	5.9	16.7	10.8
9930104L06Rik:chr4:124944301	0.136386	0.208373	TRUE	3_prime_UTR_variant	-	c.*1639A>G	protein_coding	9930104L06Rik	-	30.6	55	24.4
Calm1:chr12:100207186	0.136638	0.208373	TRUE	3_prime_UTR_variant	-	c.*758A>G	protein_coding	Calm1	-	0.8	4.7	3.9
Hmg20b:chr10:81346249	0.139937	0.21197	TRUE	3_prime_UTR_variant	-	c.*216A>G	protein_coding	Hmg20b	-	1.9	8.8	7
Mrpl24:chr3:87921451	0.140155	0.21197	TRUE	intron_variant	-	c.-49-366A>G	protein_coding	Mrpl24	-	15	11.1	-3.9
Rpa1:chr11:75301032	0.141645	0.213342	TRUE	3_prime_UTR_variant	-	c.*273A>G	protein_coding	Rpa1	-	2.3	14.2	11.9
Mad2l1:chr6:66540725	0.149439	0.224158	TRUE	3_prime_UTR_variant	-	c.*307A>G	protein_coding	Mad2l1	-	5.4	13.3	7.9
Rpa1:chr11:75300622	0.151005	0.225582	TRUE	3_prime_UTR_variant	-	c.*683A>G	protein_coding	Rpa1	-	2.3	7.8	5.5
Map3k7:chr4:32022582	0.155517	0.231379	TRUE	3_prime_UTR_variant	-	c.*2901A>G	protein_coding	Map3k7	-	2.5	5.6	3.1
Rpa1:chr11:75300577	0.157473	0.23334	TRUE	3_prime_UTR_variant	-	c.*728A>G	protein_coding	Rpa1	-	43.5	26.7	-16.9
Naa35:chr13:59635067	0.162481	0.239791	FALSE	3_prime_UTR_variant	-	c.*590A>G	protein_coding	Naa35	-	7.5	3.3	-4.1
Rpa1:chr11:75300631	0.173312	0.254747	TRUE	3_prime_UTR_variant	-	c.*674A>G	protein_coding	Rpa1	-	2.3	5.6	3.2
Rab3d:chr9:21908927	0.175319	0.256667	FALSE	3_prime_UTR_variant	-	c.*1557A>G	protein_coding	Rab3d	-	0	11.7	11.7
Wipi2:chr5:142669249	0.18002	0.2625	TRUE	3_prime_UTR_variant	-	c.*2277A>G	protein_coding	Wipi2	-	4	11.6	7.6
Gpx3:chr11:54910080	NA	NA	TRUE	3_prime_UTR_variant	-	c.*422A>G	protein_coding	Gpx3	-	0	1	1
Prxl2c:chr13:64290358	NA	NA	TRUE	3_prime_UTR_variant	-	c.*1743A>G	protein_coding	Prxl2c	-	0	13	13
Arf3:chr15:98737112	NA	NA	TRUE	3_prime_UTR_variant	-	c.*3221A>G	protein_coding	Arf3	-	8.3	0	-8.3
Zbtb6:chr2:37425912	NA	NA	TRUE	3_prime_UTR_variant	-	c.*2731A>G	protein_coding	Zbtb6	-	0	20	20
Mkln1:chr6:31515767	NA	NA	TRUE	3_prime_UTR_variant	-	c.*8021A>G	protein_coding	Mkln1	-	0	42.9	42.9
Ap3s2:chr7:79875998	NA	NA	TRUE	3_prime_UTR_variant	-	c.*4486A>G	protein_coding	Ap3s2	-	0	7.7	7.7
Psma3:chr12:70995129	0.195078	0.283327	TRUE	3_prime_UTR_variant	-	c.*734A>G	protein_coding	Psma3	-	15	37.5	22.5
Tsg101-ps:chr15:62981003	0.202833	0.290201	TRUE	non_coding_transcript_exon_variant	-	n.356A>G	processed_pseudogene	Tsg101-ps	-	91.7	100	8.3
Gm9575:chr16:50666194	0.202833	0.290201	FALSE	non_coding_transcript_exon_variant	-	n.153A>G	processed_pseudogene	Gm9575	-	100	91.7	-8.3
Gm27167:chr8:86915194	0.202833	0.290201	FALSE	intron_variant,non_coding_transcript_variant	-	n.237-3954A>G	lincRNA	Gm27167	-	100	95	-5
4930402H24Rik:chr2:130872892	0.202982	0.290201	TRUE	intron_variant	-	c.-198+33319A>G	protein_coding	4930402H24Rik	-	7.1	14.6	7.4
Gm11405:chr4:74229111	0.208601	0.297074	FALSE	non_coding_transcript_exon_variant	-	n.915A>G	processed_pseudogene	Gm11405	-	21.6	16.7	-4.9
Rpa1:chr11:75300560	0.209801	0.297625	TRUE	3_prime_UTR_variant	-	c.*745A>G	protein_coding	Rpa1	-	16.1	25.5	9.4
Atp1b1:chr1:164437759	0.211178	0.298422	FALSE	3_prime_UTR_variant	-	c.*517A>G	protein_coding	Atp1b1	-	2	4.2	2.2
Zfp324:chr7:12973621	0.216643	0.304966	TRUE	3_prime_UTR_variant	-	c.*1984A>G	protein_coding	Zfp324	-	14.3	40	25.7
Mad2l1:chr6:66540753	0.224901	0.315378	FALSE	3_prime_UTR_variant	-	c.*335A>G	protein_coding	Mad2l1	-	7.6	13	5.4
Mad2l1:chr6:66540754	0.260323	0.363657	FALSE	3_prime_UTR_variant	-	c.*336A>G	protein_coding	Mad2l1	-	0.9	7.1	6.2
Fam32a:chr8:72223582	0.271582	0.377943	TRUE	3_prime_UTR_variant	-	c.*1332A>G	protein_coding	Fam32a	-	13.6	25.4	11.8
Cdh1:chr8:106668720	0.280649	0.389082	TRUE	3_prime_UTR_variant	-	c.*105A>G	protein_coding	Cdh1	-	1.4	8.3	6.9
Rnf168:chr16:32300246	0.285945	0.394928	TRUE	3_prime_UTR_variant	-	c.*920A>G	protein_coding	Rnf168	-	8.5	14.7	6.1
Prxl2c:chr13:64290351	0.288416	0.396843	TRUE	3_prime_UTR_variant	-	c.*1750A>G	protein_coding	Prxl2c	-	1.7	3.9	2.1
Nol10:chr12:17429808	0.294742	0.404028	TRUE	3_prime_UTR_variant	-	c.*574A>G	protein_coding	Nol10	-	14.8	17.1	2.3
Ywhag:chr5:135909342	0.300256	0.410051	TRUE	3_prime_UTR_variant	-	c.*1653A>G	protein_coding	Ywhag	-	1	5	4
Spc24:chr9:21755850	0.3055	0.415662	TRUE	3_prime_UTR_variant	-	c.*327A>G	protein_coding	Spc24	-	2.1	10	7.9
Slc35e1:chr8:72482674	0.313992	0.425217	TRUE	3_prime_UTR_variant	-	c.*1092A>G	protein_coding	Slc35e1	-	1.9	8.3	6.5
Rpa1:chr11:75300618	0.314846	0.425217	TRUE	3_prime_UTR_variant	-	c.*687A>G	protein_coding	Rpa1	-	20.1	13.1	-7
Rpa1:chr11:75300565	0.325139	0.437503	TRUE	3_prime_UTR_variant	-	c.*740A>G	protein_coding	Rpa1	-	1	4.3	3.3
Slfn5:chr11:82963231	0.332443	0.444066	TRUE	3_prime_UTR_variant	-	c.*1527A>G	protein_coding	Slfn5	-	10	2.5	-7.5
Gm45871:chr18:90592256	0.332443	0.444066	FALSE	synonymous_variant	p.E539=	c.1617A>G	protein_coding	Gm45871	-	25	43.8	18.8
Col1a1:chr11:94952255	0.341338	0.45429	FALSE	3_prime_UTR_variant	-	c.*636A>G	protein_coding	Col1a1	-	2.6	10	7.4
Rbbp4:chr4:129309986	0.352724	0.461275	TRUE	3_prime_UTR_variant	-	c.*106A>G	protein_coding	Rbbp4	-	1.5	5.3	3.8
Gm5881:chr6:96033202	0.352888	0.461275	FALSE	non_coding_transcript_exon_variant	-	n.168A>G	processed_pseudogene	Gm5881	-	93.8	100	6.2
Gdpgp1:chr7:80241948	0.352888	0.461275	TRUE	3_prime_UTR_variant	-	c.*2565A>G	protein_coding	Gdpgp1	-	43.3	20	-23.3
Gabpb2:chr3:95183503	0.352888	0.461275	TRUE	3_prime_UTR_variant	-	c.*5167A>G	protein_coding	Gabpb2	-	8.3	16.7	8.3
Gm29650:chrY:1048565	0.352888	0.461275	FALSE	non_coding_transcript_exon_variant	-	n.173A>G	lincRNA	Gm29650	-	7.1	14.3	7.1
Rpa1:chr11:75301015	0.355025	0.462417	TRUE	3_prime_UTR_variant	-	c.*290A>G	protein_coding	Rpa1	-	74.3	83.9	9.6
Gsr:chr8:33697541	0.365167	0.473204	FALSE	3_prime_UTR_variant	-	c.*246A>G	protein_coding	Gsr	-	4.3	5.5	1.2
Ndnf:chr6:65710662	0.365893	0.473204	TRUE	3_prime_UTR_variant	-	c.*6217A>G	protein_coding	Ndnf	-	8.2	4.5	-3.6
Sppl2a:chr2:126892803	0.387692	0.497946	TRUE	3_prime_UTR_variant	-	c.*1409A>G	protein_coding	Sppl2a	-	2.2	6.7	4.5
Rbbp4:chr4:129310001	0.387745	0.497946	TRUE	3_prime_UTR_variant	-	c.*91A>G	protein_coding	Rbbp4	-	1	3.1	2.1
Rpa1:chr11:75301000	0.389489	0.498437	TRUE	3_prime_UTR_variant	-	c.*305A>G	protein_coding	Rpa1	-	28.9	30.1	1.2
Clic4:chr4:135216050	0.393634	0.501986	FALSE	3_prime_UTR_variant	-	c.*1051A>G	protein_coding	Clic4	-	2.5	0.8	-1.7
Rnf168:chr16:32300239	0.399382	0.507548	TRUE	3_prime_UTR_variant	-	c.*913A>G	protein_coding	Rnf168	-	2.3	6.7	4.4
Kif1c:chr11:70731876	0.409575	0.516328	TRUE	3_prime_UTR_variant	-	c.*2997A>G	protein_coding	Kif1c	-	10	17.1	7.1
Comt:chr16:18407529	0.409926	0.516328	TRUE	3_prime_UTR_variant	-	c.*308A>G	protein_coding	Comt	-	5.9	2.1	-3.8
Prps1l3:chr12:57239283	0.410523	0.516328	FALSE	synonymous_variant	p.K286=	c.858A>G	protein_coding	Prps1l3	-	1.6	4.5	2.9
Mad2l1:chr6:66540711	0.415505	0.520742	TRUE	3_prime_UTR_variant	-	c.*293A>G	protein_coding	Mad2l1	-	1.4	3.8	2.5
Sf3b2:chr19:5274427	0.416878	0.520742	TRUE	3_prime_UTR_variant	-	c.*29A>G	protein_coding	Sf3b2	-	1.1	3.1	2
Mob3a:chr10:80685976	0.426477	0.530921	TRUE	3_prime_UTR_variant	-	c.*1168A>G	protein_coding	Mob3a	-	3.1	8.3	5.2
Rpa1:chr11:75300643	0.438018	0.54344	TRUE	3_prime_UTR_variant	-	c.*662A>G	protein_coding	Rpa1	-	1.1	2.9	1.7
Mark3:chr12:111629007	0.447968	0.553906	FALSE	missense_variant	p.K386E	c.1156A>G	protein_coding	Mark3	deleterious	1.4	3.6	2.1
Eapp:chr12:54672285	0.453871	0.559316	TRUE	3_prime_UTR_variant	-	c.*1298A>G	protein_coding	Eapp	-	18.8	29.9	11.1
Blcap:chr2:157558140	0.455599	0.559561	TRUE	missense_variant	p.Q5R	c.14A>G	protein_coding	Blcap	tolerated	10.7	15.7	5
Heatr3:chr8:88171868	0.461661	0.56511	TRUE	3_prime_UTR_variant	-	c.*887A>G	protein_coding	Heatr3	-	4.2	10	5.8
Vamp4:chr1:162598198	NA	NA	TRUE	3_prime_UTR_variant	-	c.*1121A>G	protein_coding	Vamp4	-	0	12.5	12.5
Erlin2:chr8:27033448	NA	NA	FALSE	missense_variant	p.T238A	c.712A>G	protein_coding	Erlin2	tolerated	3.9	0	-3.9
Mfap1a:chr2:121493245	0.479945	0.585533	TRUE	3_prime_UTR_variant	-	c.*1420A>G	protein_coding	Mfap1a	-	3.1	7.1	4
Psmd1:chr1:86128184	0.48297	0.587266	FALSE	missense_variant	p.H756R	c.2267A>G	protein_coding	Psmd1	tolerated	1.5	3.3	1.9
Gnl3l:chrX:150984261	0.495237	0.600188	TRUE	3_prime_UTR_variant	-	c.*1843A>G	protein_coding	Gnl3l	-	10	4.5	-5.5
Zyg11b:chr4:108233293	0.50138	0.605628	TRUE	3_prime_UTR_variant	-	c.*2711A>G	protein_coding	Zyg11b	-	3.8	8.3	4.5
Bfar:chr16:13702637	0.504037	0.606834	TRUE	3_prime_UTR_variant	-	c.*380A>G	protein_coding	Bfar	-	3.6	7.7	4.1
Apobec3:chr15:79907571	0.514104	0.616925	TRUE	3_prime_UTR_variant	-	c.*202A>G	protein_coding	Apobec3	-	2.6	1.2	-1.4
Psmd9:chr5:123248666	0.517795	0.617356	TRUE	3_prime_UTR_variant	-	c.*346A>G	protein_coding	Psmd9	-	2.1	4.3	2.3
Qpctl:chr7:19140389	0.518668	0.617356	TRUE	3_prime_UTR_variant	-	c.*765A>G	protein_coding	Qpctl	-	13.3	8.3	-5
Gm29650:chrY:1048547	0.519524	0.617356	FALSE	non_coding_transcript_exon_variant	-	n.155A>G	lincRNA	Gm29650	-	16.7	10	-6.7
Klhl24:chr16:20123748	0.529145	0.626754	TRUE	3_prime_UTR_variant	-	c.*642A>G	protein_coding	Klhl24	-	17.5	11.1	-6.4
Mad2l1:chr6:66540825	0.537359	0.634431	TRUE	3_prime_UTR_variant	-	c.*407A>G	protein_coding	Mad2l1	-	2.8	5.6	2.8
Nfia:chr4:98118563	0.545852	0.642385	TRUE	3_prime_UTR_variant	-	c.*7328A>G	protein_coding	Nfia	-	2.9	5.8	2.8
Rab27a:chr9:73097228	0.549038	0.643683	TRUE	3_prime_UTR_variant	-	c.*1772A>G	protein_coding	Rab27a	-	8.3	4.7	-3.6
Itpkb:chr1:180424210	0.550472	0.643683	TRUE	3_prime_UTR_variant	-	c.*2320A>G	protein_coding	Itpkb	-	3.8	5.6	1.7
Ggps1:chr13:14052057	0.556879	0.649101	TRUE	3_prime_UTR_variant	-	c.*1637A>G	protein_coding	Ggps1	-	2.1	4	1.9
2900026A02Rik:chr5:113087979	0.574449	0.667454	TRUE	3_prime_UTR_variant	-	c.*3050A>G	protein_coding	2900026A02Rik	-	6.5	11.1	4.6
Bpgm:chr6:34504850	0.583755	0.676122	FALSE	3_prime_UTR_variant	-	c.*401A>G	protein_coding	Bpgm	-	1.7	3	1.4
Pigq:chr17:25927089	0.587573	0.676592	FALSE	3_prime_UTR_variant	-	c.*515A>G	protein_coding	Pigq	-	1.8	3.2	1.4
Eapp:chr12:54671755	0.587859	0.676592	TRUE	3_prime_UTR_variant	-	c.*1828A>G	protein_coding	Eapp	-	10	14.3	4.3
Rab14:chr2:35181087	0.591429	0.678567	FALSE	3_prime_UTR_variant	-	c.*1183A>G	protein_coding	Rab14	-	1.4	2.6	1.1
Lix1l:chr3:96624315	0.596979	0.682795	TRUE	3_prime_UTR_variant	-	c.*409A>G	protein_coding	Lix1l	-	8.8	14.3	5.4
Ssbp4:chr8:70597801	0.600738	0.684953	FALSE	intron_variant	-	c.1063-33A>G	protein_coding	Ssbp4	-	5.9	3.3	-2.5
Malt1:chr18:65477091	0.605005	0.687677	TRUE	3_prime_UTR_variant	-	c.*666A>G	protein_coding	Malt1	-	7.1	12.5	5.4
Ovca2:chr11:75176340	0.608948	0.690016	TRUE	3_prime_UTR_variant	-	c.*1554A>G	protein_coding	Ovca2	-	7.9	4.5	-3.3
Dnal1:chr12:84143036	0.61596	0.695807	TRUE	3_prime_UTR_variant	-	c.*4642A>G	protein_coding	Dnal1	-	7.1	4.2	-3
Ap2a2:chr7:141632474	0.619953	0.698163	TRUE	3_prime_UTR_variant	-	c.*1105A>G	protein_coding	Ap2a2	-	2.2	3.7	1.5
Pcdh1:chr18:38186515	0.623818	0.70036	TRUE	3_prime_UTR_variant	-	c.*3441A>G	protein_coding	Pcdh1	-	4.5	7.7	3.1
Aplp2:chr9:31161279	0.628937	0.703948	FALSE	missense_variant	p.Y511C	c.1532A>G	protein_coding	Aplp2	deleterious	0.8	1.4	0.5
Rnf168:chr16:32300268	0.642036	0.716418	TRUE	3_prime_UTR_variant	-	c.*942A>G	protein_coding	Rnf168	-	11.5	13.9	2.4
Agl:chr3:116744693	0.647346	0.720147	TRUE	3_prime_UTR_variant	-	c.*125A>G	protein_coding	Agl	-	3.8	6.2	2.4
2900026A02Rik:chr5:113088007	0.663211	0.734699	TRUE	3_prime_UTR_variant	-	c.*3022A>G	protein_coding	2900026A02Rik	-	2.6	4.2	1.5
2900026A02Rik:chr5:113087970	0.664441	0.734699	TRUE	3_prime_UTR_variant	-	c.*3059A>G	protein_coding	2900026A02Rik	-	4.3	6.2	1.9
Fnbp1:chr2:31030384	0.671434	0.739215	TRUE	intron_variant	-	c.1844-1501A>G	protein_coding	Fnbp1	-	11.1	7.7	-3.4
Myh9:chr15:77761844	0.672564	0.739215	FALSE	3_prime_UTR_variant	-	c.*55A>G	protein_coding	Myh9	-	1	1.6	0.6
Bace1:chr9:45863534	0.677926	0.742877	FALSE	3_prime_UTR_variant	-	c.*3239A>G	protein_coding	Bace1	-	2.1	3.2	1.1
Tpgs2:chr18:25140472	0.681525	0.744346	FALSE	missense_variant	p.S211G	c.631A>G	protein_coding	Tpgs2	tolerated	3.8	2.5	-1.3
Iws1:chr18:32102599	0.683334	0.744346	TRUE	3_prime_UTR_variant	-	c.*5318A>G	protein_coding	Iws1	-	39.3	30	-9.3
Malt1:chr18:65477077	0.695478	0.755326	TRUE	3_prime_UTR_variant	-	c.*652A>G	protein_coding	Malt1	-	30	23.8	-6.2
Ubald1:chr16:4875295	0.697618	0.755409	TRUE	3_prime_UTR_variant	-	c.*224A>G	protein_coding	Ubald1	-	2.4	3.6	1.2
Ctu2:chr8:122482922	0.706107	0.762345	FALSE	3_prime_UTR_variant	-	c.*1266A>G	protein_coding	Ctu2	-	1.2	1.7	0.6
Rpa1:chr11:75300977	0.736074	0.792362	TRUE	3_prime_UTR_variant	-	c.*328A>G	protein_coding	Rpa1	-	3.1	2.5	-0.6
Rpa1:chr11:75300630	0.753573	0.80882	TRUE	3_prime_UTR_variant	-	c.*675A>G	protein_coding	Rpa1	-	2.4	1.9	-0.4
Rpa1:chr11:75300537	0.770059	0.824098	TRUE	3_prime_UTR_variant	-	c.*768A>G	protein_coding	Rpa1	-	3.8	2.8	-1
2900026A02Rik:chr5:113088048	0.818949	0.873864	TRUE	3_prime_UTR_variant	-	c.*2981A>G	protein_coding	2900026A02Rik	-	2.1	2.6	0.5
Lpl:chr8:68905795	0.832942	0.883678	TRUE	3_prime_UTR_variant	-	c.*1289A>G	protein_coding	Lpl	-	2	2.3	0.3
Mier1:chr4:103165402	0.832975	0.883678	TRUE	3_prime_UTR_variant	-	c.*2651A>G	protein_coding	Mier1	-	3.8	4.8	0.9
Fam32a:chr8:72223594	0.84264	0.891348	TRUE	3_prime_UTR_variant	-	c.*1344A>G	protein_coding	Fam32a	-	5.6	4.5	-1
Mad2l1:chr6:66540755	0.852341	0.899011	FALSE	3_prime_UTR_variant	-	c.*337A>G	protein_coding	Mad2l1	-	3.8	3.3	-0.4
Rab27a:chr9:73096712	0.862092	0.906472	TRUE	3_prime_UTR_variant	-	c.*1256A>G	protein_coding	Rab27a	-	5.6	4.8	-0.7
Slfn5:chr11:82963456	0.864368	0.906472	TRUE	3_prime_UTR_variant	-	c.*1752A>G	protein_coding	Slfn5	-	7.1	8	0.9
Rpa1:chr11:75301024	0.881035	0.921311	TRUE	3_prime_UTR_variant	-	c.*281A>G	protein_coding	Rpa1	-	2.3	2	-0.3
2900026A02Rik:chr5:113087984	0.885354	0.92319	TRUE	3_prime_UTR_variant	-	c.*3045A>G	protein_coding	2900026A02Rik	-	2.3	2.6	0.4
Nup214:chr2:32047432	0.894046	0.929604	TRUE	missense_variant	p.S1973G	c.5917A>G	protein_coding	Nup214	deleterious	7.1	6.2	-0.9
Selenot:chr3:58590823	0.898804	0.931904	TRUE	3_prime_UTR_variant	-	c.*158A>G	protein_coding	Selenot	-	4	4.5	0.5
Blcap:chr2:157558149	0.9045	0.935161	TRUE	missense_variant	p.Y2C	c.5A>G	protein_coding	Blcap	deleterious	24.8	23.6	-1.2
Tmem63b:chr17:45662949	0.911574	0.938796	TRUE	missense_variant	p.Q619R	c.1856A>G	protein_coding	Tmem63b	deleterious	2.6	2.9	0.3
Colec12:chr18:9882368	0.914386	0.938796	TRUE	3_prime_UTR_variant	-	c.*5361A>G	protein_coding	Colec12	-	90	90.8	0.8
Vamp3:chr4:151048091	0.915711	0.938796	FALSE	3_prime_UTR_variant	-	c.*939A>G	protein_coding	Vamp3	-	1.2	1.4	0.1
9930104L06Rik:chr4:124944376	0.92065	0.941224	TRUE	3_prime_UTR_variant	-	c.*1714A>G	protein_coding	9930104L06Rik	-	2.6	2.4	-0.2
Ift22:chr5:136913099	0.924175	0.942195	TRUE	3_prime_UTR_variant	-	c.*126A>G	protein_coding	Ift22	-	4.5	5	0.5
Deptor:chr15:55258189	0.932889	0.948437	TRUE	3_prime_UTR_variant	-	c.*6054A>G	protein_coding	Deptor	-	12.5	12.2	-0.3
Lactb2:chr1:13625009	0.936393	0.949362	FALSE	3_prime_UTR_variant	-	c.*1852A>G	protein_coding	Lactb2	-	4.2	3.8	-0.3
Mrpl43:chr19:45005288	0.940933	0.95133	TRUE	3_prime_UTR_variant	-	c.*411A>G	protein_coding	Mrpl43	-	3.6	3.8	0.3
Calcrl:chr2:84332461	0.953772	0.961654	FALSE	3_prime_UTR_variant	-	c.*993A>G	protein_coding	Calcrl	-	1.9	2	0.1
Cxcl14:chr13:56289463	0.963906	0.969203	TRUE	3_prime_UTR_variant	-	c.*329A>G	protein_coding	Cxcl14	-	6.2	6.5	0.2
Med13:chr11:86268430	0.974275	0.976088	FALSE	3_prime_UTR_variant	-	c.*2556A>G	protein_coding	Med13	-	4.2	4.3	0.1
Polr3k:chr2:181868697	0.976088	0.976088	TRUE	3_prime_UTR_variant	-	c.*366A>G	protein_coding	Polr3k	-	5.4	5.6	0.1
Deptor:chr15:55255572	NA	NA	TRUE	3_prime_UTR_variant	-	c.*3437A>G	protein_coding	Deptor	-	20	14.3	-5.7
Celf2:chr2:6544756	NA	NA	TRUE	3_prime_UTR_variant	-	c.*2068A>G	protein_coding	Celf2	-	9.1	14.3	5.2
Mkln1:chr6:31515667	NA	NA	TRUE	3_prime_UTR_variant	-	c.*7921A>G	protein_coding	Mkln1	-	14.3	22.2	7.9
Dnase2a:chr8:84911356	NA	NA	TRUE	3_prime_UTR_variant	-	c.*324A>G	protein_coding	Dnase2a	-	16.7	20	3.3
Ppp1r15b:chr1:133137544	NA	NA	TRUE	3_prime_UTR_variant	-	c.*657A>G	protein_coding	Ppp1r15b	-	2.3	0	-2.3
Lactb2:chr1:13625006	NA	NA	TRUE	3_prime_UTR_variant	-	c.*1855A>G	protein_coding	Lactb2	-	0	4.2	4.2
Lactb2:chr1:13625013	NA	NA	TRUE	3_prime_UTR_variant	-	c.*1848A>G	protein_coding	Lactb2	-	0	2.4	2.4
Lactb2:chr1:13625036	NA	NA	TRUE	3_prime_UTR_variant	-	c.*1825A>G	protein_coding	Lactb2	-	NA	12.2	NA
Ro60:chr1:143755378	NA	NA	TRUE	3_prime_UTR_variant	-	c.*2364A>G	protein_coding	Ro60	-	66.7	NA	NA
Soat1:chr1:156427612	NA	NA	TRUE	3_prime_UTR_variant	-	c.*3447A>G	protein_coding	Soat1	-	23.8	NA	NA
Copa:chr1:172092348	NA	NA	TRUE	missense_variant	p.I164V	c.490A>G	protein_coding	Copa	deleterious	21.8	NA	NA
Ino80d:chr1:63048307	NA	NA	TRUE	3_prime_UTR_variant	-	c.*9676A>G	protein_coding	Ino80d	-	0	5.6	5.6
Hjurp:chr1:88272143	NA	NA	FALSE	intron_variant	-	c.256+586A>G	protein_coding	Hjurp	-	14.1	NA	NA
Bok:chr1:93695368	NA	NA	TRUE	3_prime_UTR_variant	-	c.*206A>G	protein_coding	Bok	-	2.2	NA	NA
Lyz2:chr10:117277349	NA	NA	FALSE	3_prime_UTR_variant	-	c.*772A>G	protein_coding	Lyz2	-	NA	6.5	NA
Spock2:chr10:60133278	NA	NA	TRUE	3_prime_UTR_variant	-	c.*1797A>G	protein_coding	Spock2	-	NA	12.4	NA
Spock2:chr10:60133279	NA	NA	TRUE	3_prime_UTR_variant	-	c.*1798A>G	protein_coding	Spock2	-	NA	11.7	NA
Adarb1:chr10:77322603	NA	NA	TRUE	intron_variant	-	c.29-20A>G	protein_coding	Adarb1	-	7.1	NA	NA
Adarb1:chr10:77322607	NA	NA	TRUE	intron_variant	-	c.29-24A>G	protein_coding	Adarb1	-	67	NA	NA
Adarb1:chr10:77322608	NA	NA	TRUE	intron_variant	-	c.29-25A>G	protein_coding	Adarb1	-	11.1	NA	NA
Adarb1:chr10:77322621	NA	NA	TRUE	intron_variant	-	c.29-38A>G	protein_coding	Adarb1	-	30.3	NA	NA
Hmg20b:chr10:81346145	NA	NA	TRUE	3_prime_UTR_variant	-	c.*320A>G	protein_coding	Hmg20b	-	0	5.9	5.9
Ube2o:chr11:116581137	NA	NA	TRUE	missense_variant	p.S93G	c.277A>G	protein_coding	Ube2o	tolerated	15.6	NA	NA
Pank3:chr11:35787911	NA	NA	TRUE	3_prime_UTR_variant	-	c.*2453A>G	protein_coding	Pank3	-	3.6	0	-3.6
Pwwp2a:chr11:43682201	NA	NA	TRUE	missense_variant	p.T37A	c.109A>G	protein_coding	Pwwp2a	tolerated_low_confidence	29.1	NA	NA
Gm2a:chr11:55110583	NA	NA	TRUE	3_prime_UTR_variant	-	c.*1050A>G	protein_coding	Gm2a	-	0	1	1
Jmjd4:chr11:59456201	NA	NA	TRUE	3_prime_UTR_variant	-	c.*595A>G	protein_coding	Jmjd4	-	10	NA	NA
Sco1:chr11:67065224	NA	NA	TRUE	3_prime_UTR_variant	-	c.*1184A>G	protein_coding	Sco1	-	17.1	NA	NA
Zbtb4:chr11:69783302	NA	NA	TRUE	3_prime_UTR_variant	-	c.*3901A>G	protein_coding	Zbtb4	-	NA	28.1	NA
Dlg4:chr11:70037188	NA	NA	TRUE	intron_variant	-	c.788-1835A>G	protein_coding	Dlg4	-	NA	20	NA
Ovca2:chr11:75176366	NA	NA	TRUE	3_prime_UTR_variant	-	c.*1528A>G	protein_coding	Ovca2	-	0	6.7	6.7
Rpa1:chr11:75300558	NA	NA	TRUE	3_prime_UTR_variant	-	c.*747A>G	protein_coding	Rpa1	-	0	5.8	5.8
Rpa1:chr11:75300610	NA	NA	TRUE	3_prime_UTR_variant	-	c.*695A>G	protein_coding	Rpa1	-	0	4.3	4.3
Rpa1:chr11:75300985	NA	NA	TRUE	3_prime_UTR_variant	-	c.*320A>G	protein_coding	Rpa1	-	0	6.2	6.2
Rpa1:chr11:75300999	NA	NA	TRUE	3_prime_UTR_variant	-	c.*306A>G	protein_coding	Rpa1	-	2.4	0	-2.4
Rpa1:chr11:75301041	NA	NA	TRUE	3_prime_UTR_variant	-	c.*264A>G	protein_coding	Rpa1	-	1.1	0	-1.1
Taok1:chr11:77530014	NA	NA	TRUE	3_prime_UTR_variant	-	c.*7853A>G	protein_coding	Taok1	-	0	2.4	2.4
Taok1:chr11:77536054	NA	NA	TRUE	3_prime_UTR_variant	-	c.*1813A>G	protein_coding	Taok1	-	2.9	NA	NA
Slfn5:chr11:82962566	NA	NA	TRUE	3_prime_UTR_variant	-	c.*862A>G	protein_coding	Slfn5	-	NA	11.1	NA
Slfn5:chr11:82962657	NA	NA	TRUE	3_prime_UTR_variant	-	c.*953A>G	protein_coding	Slfn5	-	NA	10	NA
Slfn5:chr11:82963275	NA	NA	TRUE	3_prime_UTR_variant	-	c.*1571A>G	protein_coding	Slfn5	-	0	1.2	1.2
Slfn5:chr11:82963522	NA	NA	TRUE	3_prime_UTR_variant	-	c.*1818A>G	protein_coding	Slfn5	-	0	2.6	2.6
Slfn5:chr11:82963634	NA	NA	TRUE	3_prime_UTR_variant	-	c.*1930A>G	protein_coding	Slfn5	-	0	2.1	2.1
Slfn5:chr11:82963660	NA	NA	TRUE	3_prime_UTR_variant	-	c.*1956A>G	protein_coding	Slfn5	-	0	4.5	4.5
Ska2:chr11:87123288	NA	NA	TRUE	3_prime_UTR_variant	-	c.*1289A>G	protein_coding	Ska2	-	6.2	NA	NA
Nol10:chr12:17429884	NA	NA	TRUE	3_prime_UTR_variant	-	c.*650A>G	protein_coding	Nol10	-	0	9.1	9.1
Kif3c:chr12:3404647	NA	NA	TRUE	3_prime_UTR_variant	-	c.*1762A>G	protein_coding	Kif3c	-	2.9	0	-2.9
Eapp:chr12:54672357	NA	NA	TRUE	3_prime_UTR_variant	-	c.*1226A>G	protein_coding	Eapp	-	0	28.6	28.6
Sav1:chr12:69981476	NA	NA	FALSE	intron_variant	-	c.538+2733A>G	protein_coding	Sav1	-	73.2	NA	NA
Psma3:chr12:70994636	NA	NA	TRUE	3_prime_UTR_variant	-	c.*241A>G	protein_coding	Psma3	-	4.8	0	-4.8
Psma3:chr12:70995135	NA	NA	TRUE	3_prime_UTR_variant	-	c.*740A>G	protein_coding	Psma3	-	0	16.7	16.7
Psma3:chr12:70995180	NA	NA	TRUE	3_prime_UTR_variant	-	c.*785A>G	protein_coding	Psma3	-	0	20	20
Psma3:chr12:70995214	NA	NA	TRUE	3_prime_UTR_variant	-	c.*819A>G	protein_coding	Psma3	-	0	20	20
Plekhd1:chr12:80723705	NA	NA	TRUE	3_prime_UTR_variant	-	c.*1220A>G	protein_coding	Plekhd1	-	0	2.1	2.1
Plekhd1:chr12:80723736	NA	NA	TRUE	3_prime_UTR_variant	-	c.*1251A>G	protein_coding	Plekhd1	-	14.3	0	-14.3
Plekhd1:chr12:80723749	NA	NA	TRUE	3_prime_UTR_variant	-	c.*1264A>G	protein_coding	Plekhd1	-	0	1.9	1.9
Plekhd1:chr12:80723807	NA	NA	TRUE	3_prime_UTR_variant	-	c.*1322A>G	protein_coding	Plekhd1	-	10	0	-10
Ston2:chr12:91638662	NA	NA	TRUE	3_prime_UTR_variant	-	c.*1060A>G	protein_coding	Ston2	-	5	NA	NA
Cdk13:chr13:17804365	NA	NA	TRUE	missense_variant	p.K96R	c.287A>G	protein_coding	Cdk13	tolerated_low_confidence	6.2	NA	NA
Zkscan3:chr13:21390018	NA	NA	TRUE	intron_variant	-	c.755-1312A>G	protein_coding	Zkscan3	-	1.9	0	-1.9
Zkscan3:chr13:21390055	NA	NA	TRUE	intron_variant	-	c.755-1349A>G	protein_coding	Zkscan3	-	3.3	NA	NA
Zkscan3:chr13:21392323	NA	NA	TRUE	intron_variant	-	c.754+1639A>G	protein_coding	Zkscan3	-	9	NA	NA
Zkscan3:chr13:21392342	NA	NA	TRUE	intron_variant	-	c.754+1620A>G	protein_coding	Zkscan3	-	6.1	NA	NA
Zkscan3:chr13:21392421	NA	NA	TRUE	intron_variant	-	c.754+1541A>G	protein_coding	Zkscan3	-	10	NA	NA
Zkscan3:chr13:21392441	NA	NA	TRUE	intron_variant	-	c.754+1521A>G	protein_coding	Zkscan3	-	13.9	NA	NA
Zkscan3:chr13:21392480	NA	NA	TRUE	intron_variant	-	c.754+1482A>G	protein_coding	Zkscan3	-	5.3	NA	NA
Bicd2:chr13:49386158	NA	NA	TRUE	3_prime_UTR_variant	-	c.*2806A>G	protein_coding	Bicd2	-	0	3.1	3.1
Ecm2:chr13:49531582	NA	NA	TRUE	3_prime_UTR_variant	-	c.*151A>G	protein_coding	Ecm2	-	NA	17.7	NA
Ecm2:chr13:49532082	NA	NA	FALSE	3_prime_UTR_variant	-	c.*651A>G	protein_coding	Ecm2	-	NA	30	NA
Ecm2:chr13:49532098	NA	NA	FALSE	3_prime_UTR_variant	-	c.*667A>G	protein_coding	Ecm2	-	NA	19.5	NA
Gm47942:chr13:58668675	NA	NA	FALSE	non_coding_transcript_exon_variant	-	n.165A>G	processed_pseudogene	Gm47942	-	100	100	0
Zfp738:chr13:67658934	NA	NA	TRUE	3_prime_UTR_variant	-	c.*10555A>G	protein_coding	Zfp738	-	50	0	-50
Zfp738:chr13:67658949	NA	NA	TRUE	3_prime_UTR_variant	-	c.*10540A>G	protein_coding	Zfp738	-	0	5	5
Ankrd28:chr14:31700629	NA	NA	TRUE	3_prime_UTR_variant	-	c.*1391A>G	protein_coding	Ankrd28	-	6.9	NA	NA
Ankrd28:chr14:31700662	NA	NA	TRUE	3_prime_UTR_variant	-	c.*1358A>G	protein_coding	Ankrd28	-	12.7	NA	NA
Ankrd28:chr14:31700663	NA	NA	TRUE	3_prime_UTR_variant	-	c.*1357A>G	protein_coding	Ankrd28	-	11.5	NA	NA
Ankrd28:chr14:31700665	NA	NA	TRUE	3_prime_UTR_variant	-	c.*1355A>G	protein_coding	Ankrd28	-	7.1	NA	NA
Ankrd28:chr14:31700922	NA	NA	TRUE	3_prime_UTR_variant	-	c.*1098A>G	protein_coding	Ankrd28	-	1.7	0	-1.7
Ankrd28:chr14:31700923	NA	NA	TRUE	3_prime_UTR_variant	-	c.*1097A>G	protein_coding	Ankrd28	-	0	5.6	5.6
Dph3:chr14:32081725	NA	NA	TRUE	3_prime_UTR_variant	-	c.*1456A>G	protein_coding	Dph3	-	3.1	0	-3.1
Dph3:chr14:32081748	NA	NA	TRUE	3_prime_UTR_variant	-	c.*1433A>G	protein_coding	Dph3	-	3.1	0	-3.1
Mapk1ip1l:chr14:47319973	NA	NA	TRUE	3_prime_UTR_variant	-	c.*550A>G	protein_coding	Mapk1ip1l	-	4.9	NA	NA
Hnrnpc:chr14:52073736	NA	NA	TRUE	3_prime_UTR_variant	-	c.*1344A>G	protein_coding	Hnrnpc	-	0	2.3	2.3
Azin1:chr15:38491613	NA	NA	TRUE	synonymous_variant	p.E366=	c.1098A>G	protein_coding	Azin1	-	0	3.6	3.6
Deptor:chr15:55255642	NA	NA	TRUE	3_prime_UTR_variant	-	c.*3507A>G	protein_coding	Deptor	-	NA	36.7	NA
Deptor:chr15:55255644	NA	NA	FALSE	3_prime_UTR_variant	-	c.*3509A>G	protein_coding	Deptor	-	NA	15.5	NA
Deptor:chr15:55255684	NA	NA	FALSE	3_prime_UTR_variant	-	c.*3549A>G	protein_coding	Deptor	-	NA	31.4	NA
Deptor:chr15:55255689	NA	NA	TRUE	3_prime_UTR_variant	-	c.*3554A>G	protein_coding	Deptor	-	NA	8.3	NA
Fam49b:chr15:63931616	NA	NA	TRUE	synonymous_variant	p.*325=	c.975A>G	protein_coding	Fam49b	-	0	1.5	1.5
Xpnpep3:chr15:81454965	NA	NA	TRUE	3_prime_UTR_variant	-	c.*1934A>G	protein_coding	Xpnpep3	-	11.1	NA	NA
Xpnpep3:chr15:81456904	NA	NA	TRUE	3_prime_UTR_variant	-	c.*3873A>G	protein_coding	Xpnpep3	-	20	0	-20
Tef:chr15:81818264	NA	NA	TRUE	intron_variant	-	c.470-2935A>G	protein_coding	Tef	-	6.2	NA	NA
Lmbrd2:chr15:9199472	NA	NA	TRUE	3_prime_UTR_variant	-	c.*2756A>G	protein_coding	Lmbrd2	-	7.1	NA	NA
Cox14:chr15:99728210	NA	NA	TRUE	3_prime_UTR_variant	-	c.*384A>G	protein_coding	Cox14	-	22.5	NA	NA
Cox14:chr15:99729380	NA	NA	TRUE	3_prime_UTR_variant	-	c.*1554A>G	protein_coding	Cox14	-	NA	28.8	NA
Rnf168:chr16:32300236	NA	NA	TRUE	3_prime_UTR_variant	-	c.*910A>G	protein_coding	Rnf168	-	0	9.1	9.1
Rnf168:chr16:32300353	NA	NA	TRUE	3_prime_UTR_variant	-	c.*1027A>G	protein_coding	Rnf168	-	0	7.1	7.1
Dtx3l:chr16:35926845	NA	NA	TRUE	3_prime_UTR_variant	-	c.*2454A>G	protein_coding	Dtx3l	-	0	4.5	4.5
Dtx3l:chr16:35926916	NA	NA	TRUE	3_prime_UTR_variant	-	c.*2383A>G	protein_coding	Dtx3l	-	0	11.1	11.1
Fstl1:chr16:37835764	NA	NA	TRUE	3_prime_UTR_variant	-	c.*1838A>G	protein_coding	Fstl1	-	0.7	0	-0.7
Tmem186:chr16:8634568	NA	NA	TRUE	3_prime_UTR_variant	-	c.*1177A>G	protein_coding	Tmem186	-	0	5	5
Son:chr16:91656133	NA	NA	TRUE	synonymous_variant	p.L589=	c.1767A>G	protein_coding	Son	-	3.8	NA	NA
Airn:chr17:12820522	NA	NA	FALSE	intron_variant,non_coding_transcript_variant	-	n.864+3728A>G	antisense	Airn	-	24.5	NA	NA
Sod2:chr17:13020010	NA	NA	TRUE	3_prime_UTR_variant	-	c.*4839A>G	protein_coding	Sod2	-	NA	5.9	NA
Psmb1:chr17:15475865	NA	NA	TRUE	3_prime_UTR_variant	-	c.*155A>G	protein_coding	Psmb1	-	0	1.6	1.6
Zfp760:chr17:21724303	NA	NA	TRUE	3_prime_UTR_variant	-	c.*457A>G	protein_coding	Zfp760	-	3.6	0	-3.6
Tbc1d24:chr17:24176442	NA	NA	TRUE	3_prime_UTR_variant	-	c.*4251A>G	protein_coding	Tbc1d24	-	33.3	NA	NA
Tbc1d24:chr17:24176454	NA	NA	TRUE	3_prime_UTR_variant	-	c.*4239A>G	protein_coding	Tbc1d24	-	4.5	NA	NA
Zfp799:chr17:32819233	NA	NA	TRUE	3_prime_UTR_variant	-	c.*111A>G	protein_coding	Zfp799	-	4.5	NA	NA
Gpsm3:chr17:34590933	NA	NA	TRUE	missense_variant	p.S112G	c.334A>G	protein_coding	Gpsm3	tolerated	0	4.5	4.5
Mdc1:chr17:35857740	NA	NA	TRUE	3_prime_UTR_variant	-	c.*110A>G	protein_coding	Mdc1	-	2	NA	NA
Mdc1:chr17:35858619	NA	NA	TRUE	3_prime_UTR_variant	-	c.*989A>G	protein_coding	Mdc1	-	8.4	NA	NA
Mdc1:chr17:35858620	NA	NA	TRUE	3_prime_UTR_variant	-	c.*990A>G	protein_coding	Mdc1	-	7.9	NA	NA
Mdc1:chr17:35858625	NA	NA	TRUE	3_prime_UTR_variant	-	c.*995A>G	protein_coding	Mdc1	-	4.2	NA	NA
Mdc1:chr17:35858957	NA	NA	TRUE	3_prime_UTR_variant	-	c.*1327A>G	protein_coding	Mdc1	-	0	8.3	8.3
Dnph1:chr17:46499378	NA	NA	TRUE	3_prime_UTR_variant	-	c.*323A>G	protein_coding	Dnph1	-	2.5	NA	NA
2700099C18Rik:chr17:94758928	NA	NA	TRUE	intron_variant,non_coding_transcript_variant	-	n.484-667A>G	transcribed_unprocessed_pseudogene	2700099C18Rik	-	40	NA	NA
Npc1:chr18:12190583	NA	NA	TRUE	3_prime_UTR_variant	-	c.*337A>G	protein_coding	Npc1	-	0	2.8	2.8
Zfp35:chr18:24003305	NA	NA	TRUE	synonymous_variant	p.Q235=	c.705A>G	protein_coding	Zfp35	-	2.2	0	-2.2
Iws1:chr18:32102504	NA	NA	TRUE	3_prime_UTR_variant	-	c.*5223A>G	protein_coding	Iws1	-	0	3.6	3.6
Gypc:chr18:32528847	NA	NA	TRUE	3_prime_UTR_variant	-	c.*1158A>G	protein_coding	Gypc	-	0	1.4	1.4
Dnajc18:chr18:35672899	NA	NA	TRUE	3_prime_UTR_variant	-	c.*2220A>G	protein_coding	Dnajc18	-	6.2	0	-6.2
C330018D20Rik:chr18:56956484	NA	NA	TRUE	3_prime_UTR_variant	-	c.*1258A>G	protein_coding	C330018D20Rik	-	37.5	NA	NA
C330018D20Rik:chr18:56956496	NA	NA	TRUE	3_prime_UTR_variant	-	c.*1246A>G	protein_coding	C330018D20Rik	-	7.1	NA	NA
C330018D20Rik:chr18:56956503	NA	NA	TRUE	3_prime_UTR_variant	-	c.*1239A>G	protein_coding	C330018D20Rik	-	8.3	NA	NA
C330018D20Rik:chr18:56956504	NA	NA	TRUE	3_prime_UTR_variant	-	c.*1238A>G	protein_coding	C330018D20Rik	-	28.3	NA	NA
C330018D20Rik:chr18:56956562	NA	NA	TRUE	3_prime_UTR_variant	-	c.*1180A>G	protein_coding	C330018D20Rik	-	100	NA	NA
Hdhd2:chr18:76974026	NA	NA	FALSE	3_prime_UTR_variant	-	c.*3312A>G	protein_coding	Hdhd2	-	NA	38.3	NA
Hdhd2:chr18:76974854	NA	NA	TRUE	3_prime_UTR_variant	-	c.*4140A>G	protein_coding	Hdhd2	-	NA	71.2	NA
Hdhd2:chr18:76974858	NA	NA	TRUE	3_prime_UTR_variant	-	c.*4144A>G	protein_coding	Hdhd2	-	NA	35	NA
Hdhd2:chr18:76974920	NA	NA	TRUE	3_prime_UTR_variant	-	c.*4206A>G	protein_coding	Hdhd2	-	NA	40	NA
Hdhd2:chr18:76974921	NA	NA	TRUE	3_prime_UTR_variant	-	c.*4207A>G	protein_coding	Hdhd2	-	NA	65	NA
Hdhd2:chr18:76974942	NA	NA	TRUE	3_prime_UTR_variant	-	c.*4228A>G	protein_coding	Hdhd2	-	NA	66.7	NA
Hdhd2:chr18:76974952	NA	NA	TRUE	3_prime_UTR_variant	-	c.*4238A>G	protein_coding	Hdhd2	-	NA	14.3	NA
Hdhd2:chr18:76974954	NA	NA	TRUE	3_prime_UTR_variant	-	c.*4240A>G	protein_coding	Hdhd2	-	NA	6.2	NA
Colec12:chr18:9882338	NA	NA	TRUE	3_prime_UTR_variant	-	c.*5331A>G	protein_coding	Colec12	-	0	10	10
Cyb561a3:chr19:10588638	NA	NA	TRUE	3_prime_UTR_variant	-	c.*90A>G	protein_coding	Cyb561a3	-	0	3.8	3.8
Cox15:chr19:43735491	NA	NA	TRUE	3_prime_UTR_variant	-	c.*1230A>G	protein_coding	Cox15	-	0	1.9	1.9
Scd1:chr19:44396424	NA	NA	TRUE	3_prime_UTR_variant	-	c.*1495A>G	protein_coding	Scd1	-	NA	4.4	NA
Mrpl43:chr19:45005230	NA	NA	TRUE	3_prime_UTR_variant	-	c.*469A>G	protein_coding	Mrpl43	-	3.8	0	-3.8
Btrc:chr19:45526774	NA	NA	TRUE	intron_variant	-	c.1657-490A>G	protein_coding	Btrc	-	33.3	NA	NA
Btrc:chr19:45526776	NA	NA	TRUE	intron_variant	-	c.1657-488A>G	protein_coding	Btrc	-	11.1	NA	NA
Btrc:chr19:45526786	NA	NA	TRUE	intron_variant	-	c.1657-478A>G	protein_coding	Btrc	-	75	NA	NA
Bbs1:chr19:4887687	NA	NA	TRUE	3_prime_UTR_variant	-	c.*2985A>G	protein_coding	Bbs1	-	7.1	NA	NA
Ivd:chr2:118869941	NA	NA	TRUE	intron_variant	-	c.289+159A>G	protein_coding	Ivd	-	58.6	NA	NA
Ivd:chr2:118869942	NA	NA	TRUE	intron_variant	-	c.289+160A>G	protein_coding	Ivd	-	58.6	NA	NA
Haus2:chr2:120621168	NA	NA	TRUE	3_prime_UTR_variant	-	c.*1987A>G	protein_coding	Haus2	-	3.1	0	-3.1
Ttbk2:chr2:120737001	NA	NA	TRUE	3_prime_UTR_variant	-	c.*2731A>G	protein_coding	Ttbk2	-	6.2	NA	NA
Wdr76:chr2:121543262	NA	NA	TRUE	3_prime_UTR_variant	-	c.*700A>G	protein_coding	Wdr76	-	10.1	NA	NA
Wdr76:chr2:121543747	NA	NA	TRUE	3_prime_UTR_variant	-	c.*1185A>G	protein_coding	Wdr76	-	4.2	NA	NA
Wdr76:chr2:121543758	NA	NA	TRUE	3_prime_UTR_variant	-	c.*1196A>G	protein_coding	Wdr76	-	6.2	NA	NA
Wdr76:chr2:121544309	NA	NA	TRUE	3_prime_UTR_variant	-	c.*1747A>G	protein_coding	Wdr76	-	17.5	NA	NA
Wdr76:chr2:121544339	NA	NA	TRUE	3_prime_UTR_variant	-	c.*1777A>G	protein_coding	Wdr76	-	15	NA	NA
Wdr76:chr2:121544394	NA	NA	TRUE	3_prime_UTR_variant	-	c.*1832A>G	protein_coding	Wdr76	-	6.2	NA	NA
Sppl2a:chr2:126891470	NA	NA	TRUE	3_prime_UTR_variant	-	c.*2742A>G	protein_coding	Sppl2a	-	NA	5	NA
Sppl2a:chr2:126891488	NA	NA	TRUE	3_prime_UTR_variant	-	c.*2724A>G	protein_coding	Sppl2a	-	NA	12.5	NA
Sppl2a:chr2:126891538	NA	NA	TRUE	3_prime_UTR_variant	-	c.*2674A>G	protein_coding	Sppl2a	-	0	5.6	5.6
Sppl2a:chr2:126892816	NA	NA	TRUE	3_prime_UTR_variant	-	c.*1396A>G	protein_coding	Sppl2a	-	0	9.1	9.1
Cds2:chr2:132309855	NA	NA	TRUE	3_prime_UTR_variant	-	c.*4570A>G	protein_coding	Cds2	-	0	10	10
Cds2:chr2:132309873	NA	NA	TRUE	3_prime_UTR_variant	-	c.*4588A>G	protein_coding	Cds2	-	5	0	-5
Cds2:chr2:132309884	NA	NA	TRUE	3_prime_UTR_variant	-	c.*4599A>G	protein_coding	Cds2	-	0	5.9	5.9
Cds2:chr2:132310837	NA	NA	TRUE	3_prime_UTR_variant	-	c.*5552A>G	protein_coding	Cds2	-	0	3.1	3.1
Csnk2a1:chr2:152273022	NA	NA	TRUE	intron_variant	-	c.723+293A>G	protein_coding	Csnk2a1	-	30.3	NA	NA
Commd7:chr2:153617276	NA	NA	TRUE	3_prime_UTR_variant	-	c.*2160A>G	protein_coding	Commd7	-	NA	36.1	NA
Commd7:chr2:153617285	NA	NA	TRUE	3_prime_UTR_variant	-	c.*2151A>G	protein_coding	Commd7	-	0	10	10
Cbfa2t2:chr2:154537930	NA	NA	TRUE	3_prime_UTR_variant	-	c.*2750A>G	protein_coding	Cbfa2t2	-	3.3	NA	NA
Pxmp4:chr2:154586369	NA	NA	FALSE	3_prime_UTR_variant	-	c.*1460A>G	protein_coding	Pxmp4	-	NA	15.5	NA
Pxmp4:chr2:154586382	NA	NA	FALSE	3_prime_UTR_variant	-	c.*1447A>G	protein_coding	Pxmp4	-	NA	21.2	NA
Pxmp4:chr2:154586387	NA	NA	TRUE	3_prime_UTR_variant	-	c.*1442A>G	protein_coding	Pxmp4	-	NA	73.1	NA
Pxmp4:chr2:154586395	NA	NA	TRUE	3_prime_UTR_variant	-	c.*1434A>G	protein_coding	Pxmp4	-	NA	8.3	NA
Pxmp4:chr2:154586610	NA	NA	TRUE	3_prime_UTR_variant	-	c.*1219A>G	protein_coding	Pxmp4	-	0	8.3	8.3
Ppp1r16b:chr2:158765532	NA	NA	TRUE	3_prime_UTR_variant	-	c.*3669A>G	protein_coding	Ppp1r16b	-	NA	9.4	NA
Fitm2:chr2:163467539	NA	NA	TRUE	3_prime_UTR_variant	-	c.*1964A>G	protein_coding	Fitm2	-	0	60	60
Pmpca:chr2:26396028	NA	NA	TRUE	3_prime_UTR_variant	-	c.*440A>G	protein_coding	Pmpca	-	0	2.9	2.9
Fnbp1:chr2:31030932	NA	NA	TRUE	intron_variant	-	c.1844-2049A>G	protein_coding	Fnbp1	-	12.5	NA	NA
Fnbp1:chr2:31030966	NA	NA	TRUE	intron_variant	-	c.1843+2064A>G	protein_coding	Fnbp1	-	10	NA	NA
Rpl12:chr2:32963080	NA	NA	FALSE	intron_variant	-	c.292+14A>G	protein_coding	Rpl12	-	26.5	NA	NA
Celf1:chr2:91015870	NA	NA	TRUE	3_prime_UTR_variant	-	c.*2505A>G	protein_coding	Celf1	-	9.4	NA	NA
Tent5c:chr3:100470476	NA	NA	TRUE	3_prime_UTR_variant	-	c.*1787A>G	protein_coding	Tent5c	-	15	0	-15
Slc35a3:chr3:116676877	NA	NA	TRUE	intron_variant	-	c.756+986A>G	protein_coding	Slc35a3	-	33.3	NA	NA
Agl:chr3:116744694	NA	NA	TRUE	3_prime_UTR_variant	-	c.*124A>G	protein_coding	Agl	-	0	7.1	7.1
Gnb4:chr3:32582400	NA	NA	TRUE	3_prime_UTR_variant	-	c.*2720A>G	protein_coding	Gnb4	-	0	5.6	5.6
Isg20l2:chr3:87940376	NA	NA	TRUE	3_prime_UTR_variant	-	c.*1025A>G	protein_coding	Isg20l2	-	0	4.2	4.2
Gabpb2:chr3:95183561	NA	NA	TRUE	3_prime_UTR_variant	-	c.*5109A>G	protein_coding	Gabpb2	-	5.3	NA	NA
Gabpb2:chr3:95183578	NA	NA	TRUE	3_prime_UTR_variant	-	c.*5092A>G	protein_coding	Gabpb2	-	7.7	NA	NA
Gabpb2:chr3:95183940	NA	NA	TRUE	3_prime_UTR_variant	-	c.*4730A>G	protein_coding	Gabpb2	-	9.1	NA	NA
Dhcr24:chr4:106588571	NA	NA	TRUE	3_prime_UTR_variant	-	c.*1806A>G	protein_coding	Dhcr24	-	0	2.6	2.6
Tmem69:chr4:116552282	NA	NA	TRUE	intron_variant	-	c.*575+40A>G	protein_coding	Tmem69	-	16.7	NA	NA
Tmem69:chr4:116552902	NA	NA	TRUE	3_prime_UTR_variant	-	c.*132A>G	protein_coding	Tmem69	-	5	0	-5
Tmem69:chr4:116552908	NA	NA	TRUE	3_prime_UTR_variant	-	c.*126A>G	protein_coding	Tmem69	-	0	8.3	8.3
Ebna1bp2:chr4:118626126	NA	NA	TRUE	3_prime_UTR_variant	-	c.*256A>G	protein_coding	Ebna1bp2	-	10	NA	NA
Ebna1bp2:chr4:118626143	NA	NA	TRUE	3_prime_UTR_variant	-	c.*273A>G	protein_coding	Ebna1bp2	-	7.1	NA	NA
Ebna1bp2:chr4:118626808	NA	NA	TRUE	3_prime_UTR_variant	-	c.*938A>G	protein_coding	Ebna1bp2	-	23.8	NA	NA
Ebna1bp2:chr4:118626875	NA	NA	TRUE	3_prime_UTR_variant	-	c.*1005A>G	protein_coding	Ebna1bp2	-	18.3	NA	NA
AU022252:chr4:119223471	NA	NA	TRUE	3_prime_UTR_variant	-	c.*2871A>G	protein_coding	AU022252	-	11.1	NA	NA
AU022252:chr4:119223527	NA	NA	TRUE	3_prime_UTR_variant	-	c.*2815A>G	protein_coding	AU022252	-	7.1	0	-7.1
9930104L06Rik:chr4:124943285	NA	NA	TRUE	3_prime_UTR_variant	-	c.*623A>G	protein_coding	9930104L06Rik	-	0	16.7	16.7
9930104L06Rik:chr4:124943288	NA	NA	TRUE	3_prime_UTR_variant	-	c.*626A>G	protein_coding	9930104L06Rik	-	0	20	20
Rbbp4:chr4:129309987	NA	NA	TRUE	3_prime_UTR_variant	-	c.*105A>G	protein_coding	Rbbp4	-	0	2.1	2.1
Ccdc28b:chr4:129620226	NA	NA	TRUE	intron_variant	-	c.548+231A>G	protein_coding	Ccdc28b	-	NA	20.2	NA
Hp1bp3:chr4:138226881	NA	NA	TRUE	intron_variant	-	c.516+833A>G	protein_coding	Hp1bp3	-	6.2	NA	NA
Padi2:chr4:140951612	NA	NA	TRUE	3_prime_UTR_variant	-	c.*1688A>G	protein_coding	Padi2	-	NA	25	NA
Dnajc16:chr4:141760701	NA	NA	TRUE	3_prime_UTR_variant	-	c.*2818A>G	protein_coding	Dnajc16	-	NA	9.1	NA
Dnajc16:chr4:141760706	NA	NA	TRUE	3_prime_UTR_variant	-	c.*2813A>G	protein_coding	Dnajc16	-	0	12.5	12.5
Dffa:chr4:149118197	NA	NA	TRUE	intron_variant	-	c.783+274A>G	protein_coding	Dffa	-	17.5	NA	NA
Dffa:chr4:149118210	NA	NA	TRUE	intron_variant	-	c.783+287A>G	protein_coding	Dffa	-	4.2	NA	NA
Slc35e2:chr4:155621026	NA	NA	TRUE	3_prime_UTR_variant	-	c.*2277A>G	protein_coding	Slc35e2	-	6.2	NA	NA
Slc35e2:chr4:155621944	NA	NA	TRUE	3_prime_UTR_variant	-	c.*3195A>G	protein_coding	Slc35e2	-	0	3.8	3.8
Slc35e2:chr4:155622500	NA	NA	TRUE	3_prime_UTR_variant	-	c.*3751A>G	protein_coding	Slc35e2	-	0	6.7	6.7
Slc35e2:chr4:155622558	NA	NA	TRUE	3_prime_UTR_variant	-	c.*3809A>G	protein_coding	Slc35e2	-	0	2.6	2.6
Coq3:chr4:21911667	NA	NA	TRUE	3_prime_UTR_variant	-	c.*1028A>G	protein_coding	Coq3	-	8.3	NA	NA
Fam219a:chr4:41518514	NA	NA	TRUE	3_prime_UTR_variant	-	c.*1726A>G	protein_coding	Fam219a	-	0	4.5	4.5
Snx30:chr4:59833976	NA	NA	FALSE	intron_variant	-	c.157-23469A>G	protein_coding	Snx30	-	100	100	0
Nfia:chr4:98118559	NA	NA	TRUE	3_prime_UTR_variant	-	c.*7324A>G	protein_coding	Nfia	-	0	4.3	4.3
2900026A02Rik:chr5:113088013	NA	NA	TRUE	3_prime_UTR_variant	-	c.*3016A>G	protein_coding	2900026A02Rik	-	0	4.2	4.2
Rsrc2:chr5:123741252	NA	NA	TRUE	intron_variant	-	c.205-390A>G	protein_coding	Rsrc2	-	30	NA	NA
Bri3bp:chr5:125457477	NA	NA	TRUE	3_prime_UTR_variant	-	c.*2724A>G	protein_coding	Bri3bp	-	7.1	NA	NA
Rfc2:chr5:134592737	NA	NA	TRUE	intron_variant	-	c.521-452A>G	protein_coding	Rfc2	-	14.3	NA	NA
Eif4h:chr5:134620921	NA	NA	TRUE	3_prime_UTR_variant	-	c.*588A>G	protein_coding	Eif4h	-	0	2.1	2.1
Ttyh3:chr5:140622619	NA	NA	TRUE	3_prime_UTR_variant	-	c.*838A>G	protein_coding	Ttyh3	-	1	0	-1
Cenpa:chr5:30670879	NA	NA	FALSE	intron_variant	-	c.86-1585A>G	protein_coding	Cenpa	-	23.6	NA	NA
Cenpa:chr5:30670937	NA	NA	FALSE	intron_variant	-	c.86-1527A>G	protein_coding	Cenpa	-	8.7	NA	NA
Uvssa:chr5:33416556	NA	NA	TRUE	3_prime_UTR_variant	-	c.*1665A>G	protein_coding	Uvssa	-	20	NA	NA
Cxcl15:chr5:90802185	NA	NA	FALSE	3_prime_UTR_variant	-	c.*704A>G	protein_coding	Cxcl15	-	NA	32.2	NA
Grcc10:chr6:124740275	NA	NA	TRUE	intron_variant	-	c.229+244A>G	protein_coding	Grcc10	-	16.2	NA	NA
Mkln1:chr6:31515747	NA	NA	TRUE	3_prime_UTR_variant	-	c.*8001A>G	protein_coding	Mkln1	-	NA	40	NA
Zc3hav1l:chr6:38289117	NA	NA	TRUE	3_prime_UTR_variant	-	c.*3905A>G	protein_coding	Zc3hav1l	-	6.2	NA	NA
Slc37a3:chr6:39335162	NA	NA	TRUE	3_prime_UTR_variant	-	c.*2030A>G	protein_coding	Slc37a3	-	0	2.2	2.2
Tra2a:chr6:49254628	NA	NA	TRUE	intron_variant	-	c.37-2113A>G	protein_coding	Tra2a	-	29.2	NA	NA
Tra2a:chr6:49254769	NA	NA	TRUE	intron_variant	-	c.37-2254A>G	protein_coding	Tra2a	-	5	NA	NA
Tra2a:chr6:49259125	NA	NA	TRUE	intron_variant	-	c.36+4713A>G	protein_coding	Tra2a	-	8	NA	NA
Tra2a:chr6:49259846	NA	NA	TRUE	intron_variant	-	c.36+3992A>G	protein_coding	Tra2a	-	4.5	NA	NA
Ndnf:chr6:65707444	NA	NA	TRUE	3_prime_UTR_variant	-	c.*2999A>G	protein_coding	Ndnf	-	3.6	NA	NA
Ndnf:chr6:65710604	NA	NA	TRUE	3_prime_UTR_variant	-	c.*6159A>G	protein_coding	Ndnf	-	0	60	60
Mad2l1:chr6:66540081	NA	NA	TRUE	intron_variant	-	c.*7+131A>G	protein_coding	Mad2l1	-	34.5	NA	NA
Mad2l1:chr6:66540126	NA	NA	TRUE	intron_variant	-	c.*7+176A>G	protein_coding	Mad2l1	-	12	NA	NA
Mad2l1:chr6:66540138	NA	NA	TRUE	intron_variant	-	c.*7+188A>G	protein_coding	Mad2l1	-	2.9	NA	NA
Mad2l1:chr6:66540144	NA	NA	TRUE	intron_variant	-	c.*7+194A>G	protein_coding	Mad2l1	-	24.6	NA	NA
Mad2l1:chr6:66540190	NA	NA	TRUE	intron_variant	-	c.*8-236A>G	protein_coding	Mad2l1	-	10.7	NA	NA
Mad2l1:chr6:66540191	NA	NA	TRUE	intron_variant	-	c.*8-235A>G	protein_coding	Mad2l1	-	5.2	NA	NA
Mad2l1:chr6:66540212	NA	NA	TRUE	intron_variant	-	c.*8-214A>G	protein_coding	Mad2l1	-	3.5	NA	NA
Mad2l1:chr6:66540214	NA	NA	TRUE	intron_variant	-	c.*8-212A>G	protein_coding	Mad2l1	-	8.3	NA	NA
Mad2l1:chr6:66540215	NA	NA	TRUE	intron_variant	-	c.*8-211A>G	protein_coding	Mad2l1	-	10.6	NA	NA
Mad2l1:chr6:66540270	NA	NA	TRUE	intron_variant	-	c.*8-156A>G	protein_coding	Mad2l1	-	8.8	NA	NA
Mad2l1:chr6:66540281	NA	NA	TRUE	intron_variant	-	c.*8-145A>G	protein_coding	Mad2l1	-	4.4	NA	NA
Mad2l1:chr6:66540651	NA	NA	TRUE	3_prime_UTR_variant	-	c.*233A>G	protein_coding	Mad2l1	-	8.6	NA	NA
Mad2l1:chr6:66540722	NA	NA	TRUE	3_prime_UTR_variant	-	c.*304A>G	protein_coding	Mad2l1	-	0	5	5
Gm38825:chr6:67205777	NA	NA	FALSE	intron_variant,non_coding_transcript_variant	-	n.79-25136A>G	antisense	Gm38825	-	100	100	0
Dusp11:chr6:85955371	NA	NA	TRUE	intron_variant	-	c.307-1877A>G	protein_coding	Dusp11	-	6.2	NA	NA
Slc6a6:chr6:91758759	NA	NA	TRUE	3_prime_UTR_variant	-	c.*3702A>G	protein_coding	Slc6a6	-	0	2.4	2.4
Slc6a6:chr6:91758766	NA	NA	TRUE	3_prime_UTR_variant	-	c.*3709A>G	protein_coding	Slc6a6	-	0	0.7	0.7
Gm5881:chr6:96033061	NA	NA	FALSE	non_coding_transcript_exon_variant	-	n.309A>G	processed_pseudogene	Gm5881	-	100	100	0
Gm5881:chr6:96033305	NA	NA	FALSE	non_coding_transcript_exon_variant	-	n.65A>G	processed_pseudogene	Gm5881	-	100	NA	NA
Trim12c:chr7:104339032	NA	NA	TRUE	3_prime_UTR_variant	-	c.*1743A>G	protein_coding	Trim12c	-	NA	6.7	NA
Zfp771:chr7:127254612	NA	NA	TRUE	missense_variant	p.S317G	c.949A>G	protein_coding	Zfp771	deleterious_low_confidence	0	4.2	4.2
H19:chr7:142577095	NA	NA	TRUE	non_coding_transcript_exon_variant	-	n.1049A>G	lincRNA	H19	-	3.8	NA	NA
Gm49394:chr7:142652607	NA	NA	TRUE	3_prime_UTR_variant	-	c.*1803A>G	protein_coding	Gm49394	-	0.7	NA	NA
Gm49394:chr7:142653273	NA	NA	TRUE	3_prime_UTR_variant	-	c.*1137A>G	protein_coding	Gm49394	-	2	NA	NA
Dact3:chr7:16885347	NA	NA	TRUE	missense_variant	p.R256G	c.766A>G	protein_coding	Dact3	tolerated	18.2	NA	NA
Dact3:chr7:16885789	NA	NA	TRUE	missense_variant	p.K403R	c.1208A>G	protein_coding	Dact3	tolerated	2.6	NA	NA
Rhpn2:chr7:35391298	NA	NA	TRUE	3_prime_UTR_variant	-	c.*283A>G	protein_coding	Rhpn2	-	NA	43.6	NA
Rhpn2:chr7:35391301	NA	NA	TRUE	3_prime_UTR_variant	-	c.*286A>G	protein_coding	Rhpn2	-	NA	30.5	NA
Gm37494:chr7:39567651	NA	NA	TRUE	non_coding_transcript_exon_variant	-	n.3083A>G	lincRNA	Gm37494	-	5.6	NA	NA
Kdelr1:chr7:45883617	NA	NA	TRUE	3_prime_UTR_variant	-	c.*606A>G	protein_coding	Kdelr1	-	0	3.1	3.1
Gdpgp1:chr7:80241949	NA	NA	TRUE	3_prime_UTR_variant	-	c.*2566A>G	protein_coding	Gdpgp1	-	0	40	40
Iqgap1:chr7:80712052	NA	NA	TRUE	3_prime_UTR_variant	-	c.*1780A>G	protein_coding	Iqgap1	-	2.3	0	-2.3
Gm49320:chr8:4247385	NA	NA	TRUE	intron_variant	-	c.1304+1560A>G	nonsense_mediated_decay	Gm49320	-	0	5	5
Lpl:chr8:68905332	NA	NA	TRUE	3_prime_UTR_variant	-	c.*826A>G	protein_coding	Lpl	-	0	1.2	1.2
Nudt21:chr8:94017381	NA	NA	TRUE	3_prime_UTR_variant	-	c.*2302A>G	protein_coding	Nudt21	-	14.3	NA	NA
Zkscan7:chr9:122896277	NA	NA	TRUE	3_prime_UTR_variant	-	c.*153A>G	protein_coding	Zkscan7	-	16.7	0	-16.7
Rab3d:chr9:21907856	NA	NA	TRUE	3_prime_UTR_variant	-	c.*2628A>G	protein_coding	Rab3d	-	0	5.6	5.6
Rab3d:chr9:21907861	NA	NA	TRUE	3_prime_UTR_variant	-	c.*2623A>G	protein_coding	Rab3d	-	0	5.9	5.9
Hykk:chr9:54947212	NA	NA	TRUE	3_prime_UTR_variant	-	c.*686A>G	protein_coding	Hykk	-	28.3	NA	NA
Hmg20a:chr9:56491748	NA	NA	TRUE	intron_variant	-	c.*6+1784A>G	protein_coding	Hmg20a	-	14.8	NA	NA
Pclaf:chr9:65902623	NA	NA	TRUE	3_prime_UTR_variant	-	c.*1020A>G	protein_coding	Pclaf	-	0	16.7	16.7
Rab27a:chr9:73096640	NA	NA	TRUE	3_prime_UTR_variant	-	c.*1184A>G	protein_coding	Rab27a	-	NA	12.5	NA
Cfap300:chr9:8022072	NA	NA	TRUE	3_prime_UTR_variant	-	c.*344A>G	protein_coding	Cfap300	-	0	9.1	9.1
2610002M06Rik:chrX:107784379	NA	NA	TRUE	3_prime_UTR_variant	-	c.*3430A>G	protein_coding	2610002M06Rik	-	0	3.1	3.1
Gm5644:chrX:145601918	NA	NA	FALSE	non_coding_transcript_exon_variant	-	n.384A>G	processed_pseudogene	Gm5644	-	100	100	0
Gnl3l:chrX:150984264	NA	NA	TRUE	3_prime_UTR_variant	-	c.*1840A>G	protein_coding	Gnl3l	-	0	7.1	7.1
Gnl3l:chrX:150985454	NA	NA	TRUE	3_prime_UTR_variant	-	c.*650A>G	protein_coding	Gnl3l	-	3.6	NA	NA
Gnl3l:chrX:150985522	NA	NA	TRUE	3_prime_UTR_variant	-	c.*582A>G	protein_coding	Gnl3l	-	0	20	20
Gnl3l:chrX:150985529	NA	NA	TRUE	3_prime_UTR_variant	-	c.*575A>G	protein_coding	Gnl3l	-	0	20	20
Car5b:chrX:163977961	NA	NA	TRUE	3_prime_UTR_variant	-	c.*1230A>G	protein_coding	Car5b	-	NA	20	NA
Lamp2:chrX:38420316	NA	NA	TRUE	intron_variant	-	c.1108+3951A>G	protein_coding	Lamp2	-	0	2.5	2.5
Flna:chrX:74226650	NA	NA	TRUE	intron_variant	-	c.6999+211A>G	protein_coding	Flna	-	81.2	NA	NA

### Sheet: Retina
Site	p.GLM	p.GLM.adj	known_site	Consequence	AAchange	NTchange	BIOTYPE	SYMBOL	SIFT	Mean_rate (E15.5_Retina_mRNA)	Mean_rate (P42_Retina_mRNA)	Mean_rate (P42_Retina_mRNA_VS_E15.5_Retina_mRNA)
Rpa1:chr11:75301032	1.07164e-08	3.36104e-06	TRUE	3_prime_UTR_variant	-	c.*273A>G	protein_coding	Rpa1	-	0	2.5	2.5
Vamp4:chr1:162598198	1.64231e-08	3.36104e-06	TRUE	3_prime_UTR_variant	-	c.*1121A>G	protein_coding	Vamp4	-	0	15.6	15.6
Pex2:chr3:5563182	2.24069e-08	3.36104e-06	FALSE	5_prime_UTR_variant	-	c.-35A>G	protein_coding	Pex2	-	2.8	0	-2.8
Dnm1:chr2:32309427	7.58246e-08	5.81181e-06	TRUE	3_prime_UTR_variant	-	c.*138A>G	protein_coding	Dnm1	-	0	5.8	5.8
Clstn1:chr4:149647447	7.98579e-08	5.81181e-06	FALSE	synonymous_variant	p.E941=	c.2823A>G	protein_coding	Clstn1	-	0	1.3	1.3
4930447C04Rik:chr12:72909063	8.55158e-08	5.81181e-06	TRUE	intron_variant	-	c.554+708A>G	protein_coding	4930447C04Rik	-	0	39.2	39.2
Hmg20b:chr10:81346249	1.0045e-07	5.81181e-06	TRUE	3_prime_UTR_variant	-	c.*216A>G	protein_coding	Hmg20b	-	0	12.2	12.2
Gpi1:chr7:34220662	1.03321e-07	5.81181e-06	FALSE	synonymous_variant	p.T195=	c.585A>G	protein_coding	Gpi1	-	1.5	0	-1.5
Wdr76:chr2:121544309	1.22861e-07	6.14303e-06	TRUE	3_prime_UTR_variant	-	c.*1747A>G	protein_coding	Wdr76	-	6.1	40	33.9
Rfx7:chr9:72620730	1.51873e-07	6.8343e-06	FALSE	3_prime_UTR_variant	-	c.*821A>G	protein_coding	Rfx7	-	0	4.7	4.7
Rpa1:chr11:75301040	2.45731e-07	1.00526e-05	TRUE	3_prime_UTR_variant	-	c.*265A>G	protein_coding	Rpa1	-	0	2.6	2.6
Psma3:chr12:70994636	4.02694e-07	1.5101e-05	TRUE	3_prime_UTR_variant	-	c.*241A>G	protein_coding	Psma3	-	0	17.2	17.2
Mad2l1:chr6:66540281	5.2921e-07	1.83188e-05	TRUE	intron_variant	-	c.*8-145A>G	protein_coding	Mad2l1	-	0	12.1	12.1
Anp32e:chr3:95937913	6.67197e-07	2.14456e-05	FALSE	synonymous_variant	p.E177=	c.531A>G	protein_coding	Anp32e	-	1.1	0	-1.1
Cct5:chr15:31594395	8.35275e-07	2.47223e-05	FALSE	missense_variant	p.D221G	c.662A>G	protein_coding	Cct5	deleterious	0	1.6	1.6
Rpa1:chr11:75300618	8.79015e-07	2.47223e-05	TRUE	3_prime_UTR_variant	-	c.*687A>G	protein_coding	Rpa1	-	8.4	45.3	36.9
Snhg11:chr2:158381166	1.53886e-06	4.07346e-05	FALSE	3_prime_UTR_variant	-	c.*251A>G	protein_coding	Snhg11	-	0	6.7	6.7
Gm42372:chr7:16986714	1.97613e-06	4.94032e-05	TRUE	3_prime_UTR_variant	-	c.*2506A>G	protein_coding	Gm42372	-	0	8.3	8.3
Gabra3:chrX:72445292	2.29617e-06	5.17535e-05	TRUE	missense_variant	p.I342M	c.1026A>G	protein_coding	Gabra3	tolerated	0	95.8	95.8
Fam219a:chr4:41518712	2.30015e-06	5.17535e-05	TRUE	3_prime_UTR_variant	-	c.*1528A>G	protein_coding	Fam219a	-	0	28.8	28.8
C330018D20Rik:chr18:56956562	3.52029e-06	7.54348e-05	TRUE	3_prime_UTR_variant	-	c.*1180A>G	protein_coding	C330018D20Rik	-	46.9	81.7	34.8
Btrc:chr19:45526786	4.54577e-06	8.74482e-05	TRUE	intron_variant	-	c.1657-478A>G	protein_coding	Btrc	-	55.6	76.6	21
Gm29650:chrY:1048565	4.68843e-06	8.74482e-05	FALSE	non_coding_transcript_exon_variant	-	n.173A>G	lincRNA	Gm29650	-	0	12.4	12.4
Hspa4l:chr3:40793189	5.05501e-06	8.74482e-05	TRUE	3_prime_UTR_variant	-	c.*3800A>G	protein_coding	Hspa4l	-	0	7	7
Luc7l:chr17:26283571	5.08494e-06	8.74482e-05	TRUE	3_prime_UTR_variant	-	c.*1805A>G	protein_coding	Luc7l	-	0	3.5	3.5
D2hgdh:chr1:93852018	5.24689e-06	8.74482e-05	FALSE	3_prime_UTR_variant	-	c.*1192A>G	protein_coding	D2hgdh	-	0	5.3	5.3
Rbbp4:chr4:129309997	5.24689e-06	8.74482e-05	TRUE	3_prime_UTR_variant	-	c.*95A>G	protein_coding	Rbbp4	-	0	2.6	2.6
Rpa1:chr11:75300999	6.02406e-06	9.68152e-05	TRUE	3_prime_UTR_variant	-	c.*306A>G	protein_coding	Rpa1	-	2.5	16.3	13.8
Snhg11:chr2:158384964	6.41322e-06	9.95154e-05	FALSE	3_prime_UTR_variant	-	c.*4049A>G	protein_coding	Snhg11	-	0	5.6	5.6
Ubald1:chr16:4875295	6.98096e-06	0.000101337	TRUE	3_prime_UTR_variant	-	c.*224A>G	protein_coding	Ubald1	-	0	3.8	3.8
Bri3bp:chr5:125457476	6.98096e-06	0.000101337	TRUE	3_prime_UTR_variant	-	c.*2723A>G	protein_coding	Bri3bp	-	0	7.6	7.6
Rpa1:chr11:75300623	7.36942e-06	0.000103633	TRUE	3_prime_UTR_variant	-	c.*682A>G	protein_coding	Rpa1	-	0	25.4	25.4
Ezh1:chr11:101198300	8.08991e-06	0.000110317	TRUE	intron_variant	-	c.1669+958A>G	protein_coding	Ezh1	-	0	56.7	56.7
Ovca2:chr11:75176345	9.60493e-06	0.000127124	TRUE	3_prime_UTR_variant	-	c.*1549A>G	protein_coding	Ovca2	-	0	16.4	16.4
Appbp2:chr11:85189000	1.06981e-05	0.000137547	FALSE	3_prime_UTR_variant	-	c.*2646A>G	protein_coding	Appbp2	-	0	6.3	6.3
Ube2g2:chr10:77645099	1.56e-05	0.000195	TRUE	3_prime_UTR_variant	-	c.*540A>G	protein_coding	Ube2g2	-	0	13.9	13.9
Rpa1:chr11:75300561	1.77777e-05	0.000216215	TRUE	3_prime_UTR_variant	-	c.*744A>G	protein_coding	Rpa1	-	0	2.4	2.4
Psma3:chr12:70995180	2.08904e-05	0.000247386	TRUE	3_prime_UTR_variant	-	c.*785A>G	protein_coding	Psma3	-	2.6	38.3	35.6
Sh2d5:chr4:138260127	2.43476e-05	0.000280934	TRUE	3_prime_UTR_variant	-	c.*870A>G	protein_coding	Sh2d5	-	11.1	5.7	-5.4
Tanc2:chr11:105928080	2.8082e-05	0.000315923	TRUE	3_prime_UTR_variant	-	c.*4364A>G	protein_coding	Tanc2	-	0	8.7	8.7
Map3k7:chr4:32022582	3.03227e-05	0.000324886	TRUE	3_prime_UTR_variant	-	c.*2901A>G	protein_coding	Map3k7	-	0	5.4	5.4
Mkln1:chr6:31515767	3.03227e-05	0.000324886	TRUE	3_prime_UTR_variant	-	c.*8021A>G	protein_coding	Mkln1	-	0	10.9	10.9
Slc35e1:chr8:72482340	3.43263e-05	0.000359229	TRUE	3_prime_UTR_variant	-	c.*1426A>G	protein_coding	Slc35e1	-	0	4.2	4.2
Cds2:chr2:132309880	3.63184e-05	0.000371438	TRUE	3_prime_UTR_variant	-	c.*4595A>G	protein_coding	Cds2	-	4.8	62.1	57.4
Dagla:chr19:10245696	3.86849e-05	0.000386849	TRUE	3_prime_UTR_variant	-	c.*1968A>G	protein_coding	Dagla	-	17.1	60.7	43.6
Rpa1:chr11:75300578	4.69584e-05	0.000459376	TRUE	3_prime_UTR_variant	-	c.*727A>G	protein_coding	Rpa1	-	37.4	75.6	38.2
Zfp738:chr13:67658934	4.9266e-05	0.000460172	TRUE	3_prime_UTR_variant	-	c.*10555A>G	protein_coding	Zfp738	-	0	27.5	27.5
Cacna1d:chr14:30066121	4.9266e-05	0.000460172	TRUE	missense_variant	p.I1619M	c.4857A>G	protein_coding	Cacna1d	deleterious	0	55	55
Ebna1bp2:chr4:118626808	5.01076e-05	0.000460172	TRUE	3_prime_UTR_variant	-	c.*938A>G	protein_coding	Ebna1bp2	-	3.8	49.8	46
Mad2l1:chr6:66540126	6.35585e-05	0.000560881	TRUE	intron_variant	-	c.*7+176A>G	protein_coding	Mad2l1	-	5.6	34.8	29.2
Ankrd28:chr14:31700626	6.38585e-05	0.000560881	TRUE	3_prime_UTR_variant	-	c.*1394A>G	protein_coding	Ankrd28	-	0	6.5	6.5
Ovca2:chr11:75177459	6.48129e-05	0.000560881	TRUE	3_prime_UTR_variant	-	c.*435A>G	protein_coding	Ovca2	-	0	13	13
Rpa1:chr11:75301000	8.2707e-05	0.000702229	TRUE	3_prime_UTR_variant	-	c.*305A>G	protein_coding	Rpa1	-	3.7	39.5	35.9
Ap2a2:chr7:141632474	9.70866e-05	0.000809055	TRUE	3_prime_UTR_variant	-	c.*1105A>G	protein_coding	Ap2a2	-	0	4.7	4.7
Fam219a:chr4:41518514	0.00010246	0.000838311	TRUE	3_prime_UTR_variant	-	c.*1726A>G	protein_coding	Fam219a	-	0	24.4	24.4
Cadps:chr14:12822474	0.000108346	0.000870641	TRUE	missense_variant	p.S89G	c.265A>G	protein_coding	Cadps	tolerated	0	19.1	19.1
Selenot:chr3:58590700	0.000112801	0.000878248	TRUE	3_prime_UTR_variant	-	c.*35A>G	protein_coding	Selenot	-	0	11.8	11.8
Zfp738:chr13:67658927	0.000113196	0.000878248	TRUE	3_prime_UTR_variant	-	c.*10562A>G	protein_coding	Zfp738	-	0	11.2	11.2
Mad2l1:chr6:66540138	0.000120075	0.00091583	TRUE	intron_variant	-	c.*7+188A>G	protein_coding	Mad2l1	-	2	23.6	21.6
Fam32a:chr8:72223582	0.000147632	0.00110724	TRUE	3_prime_UTR_variant	-	c.*1332A>G	protein_coding	Fam32a	-	5.1	62	56.9
Ebna1bp2:chr4:118626126	0.000150708	0.00111178	TRUE	3_prime_UTR_variant	-	c.*256A>G	protein_coding	Ebna1bp2	-	0	31.5	31.5
9930104L06Rik:chr4:124944376	0.000160217	0.00115325	TRUE	3_prime_UTR_variant	-	c.*1714A>G	protein_coding	9930104L06Rik	-	0	15.5	15.5
Ncl:chr1:86347967	0.000161455	0.00115325	TRUE	3_prime_UTR_variant	-	c.*2653A>G	protein_coding	Ncl	-	0	13.4	13.4
Cyfip2:chr11:46272643	0.000178583	0.00125566	TRUE	missense_variant	p.K320E	c.958A>G	protein_coding	Cyfip2	tolerated	0	69.2	69.2
Gdpgp1:chr7:80241948	0.000182759	0.00126525	TRUE	3_prime_UTR_variant	-	c.*2565A>G	protein_coding	Gdpgp1	-	31	67.5	36.6
4930447C04Rik:chr12:72906462	0.000203477	0.00138734	FALSE	intron_variant	-	c.676-183A>G	protein_coding	4930447C04Rik	-	0	10.4	10.4
Snhg11:chr2:158384953	0.00021376	0.00140804	TRUE	3_prime_UTR_variant	-	c.*4038A>G	protein_coding	Snhg11	-	8.3	80.4	72.1
Snhg11:chr2:158383625	0.000214528	0.00140804	TRUE	3_prime_UTR_variant	-	c.*2710A>G	protein_coding	Snhg11	-	0	10.2	10.2
C330018D20Rik:chr18:56956548	0.000215899	0.00140804	TRUE	3_prime_UTR_variant	-	c.*1194A>G	protein_coding	C330018D20Rik	-	2.8	31	28.2
Snhg11:chr2:158383951	0.00022807	0.00145875	TRUE	3_prime_UTR_variant	-	c.*3036A>G	protein_coding	Snhg11	-	0	16.1	16.1
4930447C04Rik:chr12:72909061	0.000230159	0.00145875	TRUE	intron_variant	-	c.554+710A>G	protein_coding	4930447C04Rik	-	0	11.5	11.5
Mad2l1:chr6:66540711	0.000236568	0.00146599	TRUE	3_prime_UTR_variant	-	c.*293A>G	protein_coding	Mad2l1	-	3.1	8.4	5.3
Rragd:chr4:33020417	0.000239565	0.00146599	TRUE	3_prime_UTR_variant	-	c.*1619A>G	protein_coding	Rragd	-	2.1	21.5	19.5
Sv2a:chr3:96194788	0.000241461	0.00146599	FALSE	3_prime_UTR_variant	-	c.*872A>G	protein_coding	Sv2a	-	0	4.3	4.3
Tbc1d24:chr17:24176442	0.000244332	0.00146599	TRUE	3_prime_UTR_variant	-	c.*4251A>G	protein_coding	Tbc1d24	-	0	10.5	10.5
Dagla:chr19:10245733	0.000253979	0.00149302	TRUE	3_prime_UTR_variant	-	c.*1931A>G	protein_coding	Dagla	-	0	18.8	18.8
Slc35e2:chr4:155621944	0.000255473	0.00149302	TRUE	3_prime_UTR_variant	-	c.*3195A>G	protein_coding	Slc35e2	-	0	5.5	5.5
Rpa1:chr11:75300977	0.000319117	0.00184106	TRUE	3_prime_UTR_variant	-	c.*328A>G	protein_coding	Rpa1	-	0	4.9	4.9
Hspa4l:chr3:40793194	0.000392162	0.00223383	TRUE	3_prime_UTR_variant	-	c.*3805A>G	protein_coding	Hspa4l	-	0	13.6	13.6
Dusp3:chr11:101972669	0.000433215	0.00243683	TRUE	3_prime_UTR_variant	-	c.*2065A>G	protein_coding	Dusp3	-	0	15.8	15.8
Meg3:chr12:109546744	0.000445426	0.00247459	TRUE	intron_variant,non_coding_transcript_variant	-	n.1145+202A>G	lincRNA	Meg3	-	0	12	12
4930447C04Rik:chr12:72909374	0.000464686	0.00255011	TRUE	intron_variant	-	c.554+397A>G	protein_coding	4930447C04Rik	-	0	46.1	46.1
Dazap2:chr15:100618051	0.000479241	0.00258444	FALSE	missense_variant	p.I87V	c.259A>G	protein_coding	Dazap2	tolerated	1.7	3.9	2.2
Rpa1:chr11:75300537	0.000482428	0.00258444	TRUE	3_prime_UTR_variant	-	c.*768A>G	protein_coding	Rpa1	-	0	8.1	8.1
Wipi2:chr5:142669236	0.000550304	0.00291338	TRUE	3_prime_UTR_variant	-	c.*2264A>G	protein_coding	Wipi2	-	3.9	13.9	10
Kcnab2:chr4:152392481	0.000572614	0.00299623	FALSE	3_prime_UTR_variant	-	c.*554A>G	protein_coding	Kcnab2	-	0	3.6	3.6
Bmpr2:chr1:59874208	0.000597295	0.00307984	TRUE	3_prime_UTR_variant	-	c.*3723A>G	protein_coding	Bmpr2	-	0	17.1	17.1
Agl:chr3:116744693	0.00060228	0.00307984	TRUE	3_prime_UTR_variant	-	c.*125A>G	protein_coding	Agl	-	0	8.6	8.6
Psmb1:chr17:15475865	0.000632967	0.00320039	TRUE	3_prime_UTR_variant	-	c.*155A>G	protein_coding	Psmb1	-	0	17.8	17.8
Btrc:chr19:45526776	0.000668448	0.00334224	TRUE	intron_variant	-	c.1657-488A>G	protein_coding	Btrc	-	0	61.5	61.5
Psma3:chr12:70994629	0.00069713	0.00344735	TRUE	3_prime_UTR_variant	-	c.*234A>G	protein_coding	Psma3	-	11.2	70.7	59.5
Gnl3l:chrX:150984264	0.000721629	0.00352971	TRUE	3_prime_UTR_variant	-	c.*1840A>G	protein_coding	Gnl3l	-	0	18.6	18.6
Plekhd1:chr12:80723749	0.0007324	0.00354387	TRUE	3_prime_UTR_variant	-	c.*1264A>G	protein_coding	Plekhd1	-	11	77.5	66.4
Grik5:chr7:25010757	0.000749849	0.0035897	TRUE	missense_variant	p.H851R	c.2552A>G	protein_coding	Grik5	tolerated	0	4.9	4.9
Calm1:chr12:100207186	0.000758638	0.00359355	TRUE	3_prime_UTR_variant	-	c.*758A>G	protein_coding	Calm1	-	0	12.3	12.3
Gnl3l:chrX:150984261	0.000800715	0.00375335	TRUE	3_prime_UTR_variant	-	c.*1843A>G	protein_coding	Gnl3l	-	0	15.2	15.2
Meg3:chr12:109563691	0.000816227	0.00378662	TRUE	non_coding_transcript_exon_variant	-	n.6513A>G	lincRNA	Meg3	-	0	5.9	5.9
Sh2d5:chr4:138260077	0.000884383	0.00406094	TRUE	3_prime_UTR_variant	-	c.*820A>G	protein_coding	Sh2d5	-	0	4.2	4.2
C330018D20Rik:chr18:56956934	0.000918075	0.00413134	TRUE	3_prime_UTR_variant	-	c.*808A>G	protein_coding	C330018D20Rik	-	0	15.3	15.3
Zfhx3:chr8:108960348	0.000918075	0.00413134	FALSE	3_prime_UTR_variant	-	c.*3246A>G	protein_coding	Zfhx3	-	15.3	0	-15.3
Ovca2:chr11:75176340	0.000959808	0.00427637	TRUE	3_prime_UTR_variant	-	c.*1554A>G	protein_coding	Ovca2	-	0	13	13
Gm49394:chr7:142653260	0.000969328	0.00427645	TRUE	3_prime_UTR_variant	-	c.*1150A>G	protein_coding	Gm49394	-	0	6.5	6.5
Psma3:chr12:70995171	0.00105993	0.00463076	TRUE	3_prime_UTR_variant	-	c.*776A>G	protein_coding	Psma3	-	0	8.8	8.8
Gabpb2:chr3:95183578	0.00124681	0.005226	TRUE	3_prime_UTR_variant	-	c.*5092A>G	protein_coding	Gabpb2	-	0	8.3	8.3
Prxl2c:chr13:64290180	0.00124741	0.005226	TRUE	3_prime_UTR_variant	-	c.*1921A>G	protein_coding	Prxl2c	-	0	9.3	9.3
Ift22:chr5:136913099	0.00125042	0.005226	TRUE	3_prime_UTR_variant	-	c.*126A>G	protein_coding	Ift22	-	0	20.8	20.8
Tmub2:chr11:102287648	0.00125283	0.005226	TRUE	missense_variant	p.R126G	c.376A>G	protein_coding	Tmub2	tolerated	0	8.9	8.9
4930447C04Rik:chr12:72909074	0.00125424	0.005226	TRUE	intron_variant	-	c.554+697A>G	protein_coding	4930447C04Rik	-	0	35.7	35.7
Ro60:chr1:143755378	0.00133137	0.0054965	TRUE	3_prime_UTR_variant	-	c.*2364A>G	protein_coding	Ro60	-	30	48.3	18.3
Cds2:chr2:132309669	0.00148241	0.00606442	TRUE	3_prime_UTR_variant	-	c.*4384A>G	protein_coding	Cds2	-	0	17.2	17.2
Wipi2:chr5:142669235	0.00151067	0.00612432	TRUE	3_prime_UTR_variant	-	c.*2263A>G	protein_coding	Wipi2	-	7.6	20.2	12.6
Iws1:chr18:32102542	0.00157104	0.00631222	TRUE	3_prime_UTR_variant	-	c.*5261A>G	protein_coding	Iws1	-	15.1	37.3	22.2
Rnf168:chr16:32300246	0.00165501	0.00659076	TRUE	3_prime_UTR_variant	-	c.*920A>G	protein_coding	Rnf168	-	0	7.5	7.5
Nol10:chr12:17429885	0.00175243	0.00685733	TRUE	3_prime_UTR_variant	-	c.*651A>G	protein_coding	Nol10	-	0	9.1	9.1
Plekhd1:chr12:80723768	0.00175243	0.00685733	FALSE	3_prime_UTR_variant	-	c.*1283A>G	protein_coding	Plekhd1	-	0	9.1	9.1
Mrpl43:chr19:45005230	0.00181658	0.00704709	TRUE	3_prime_UTR_variant	-	c.*469A>G	protein_coding	Mrpl43	-	0	5.1	5.1
Snhg11:chr2:158383957	0.00183916	0.00707369	TRUE	3_prime_UTR_variant	-	c.*3042A>G	protein_coding	Snhg11	-	0	3.6	3.6
Gabpb2:chr3:95183582	0.00191367	0.00729789	TRUE	3_prime_UTR_variant	-	c.*5088A>G	protein_coding	Gabpb2	-	0	11.7	11.7
Fam32a:chr8:72223594	0.00198297	0.00744756	TRUE	3_prime_UTR_variant	-	c.*1344A>G	protein_coding	Fam32a	-	0	8.6	8.6
Ebna1bp2:chr4:118626141	0.00198602	0.00744756	TRUE	3_prime_UTR_variant	-	c.*271A>G	protein_coding	Ebna1bp2	-	0	12.9	12.9
Tra2a:chr6:49254769	0.00202941	0.00754741	TRUE	intron_variant	-	c.37-2254A>G	protein_coding	Tra2a	-	0	13.6	13.6
Wipi2:chr5:142669249	0.00212026	0.00782063	TRUE	3_prime_UTR_variant	-	c.*2277A>G	protein_coding	Wipi2	-	0	4.9	4.9
Paox:chr7:140136804	0.00221685	0.00811042	FALSE	3_prime_UTR_variant	-	c.*2651A>G	protein_coding	Paox	-	0	10.8	10.8
Xpnpep3:chr15:81456896	0.00224973	0.00816433	TRUE	3_prime_UTR_variant	-	c.*3865A>G	protein_coding	Xpnpep3	-	5.6	33.2	27.6
Nop58:chr1:59717839	0.00228003	0.00820811	TRUE	3_prime_UTR_variant	-	c.*6518A>G	protein_coding	Nop58	-	0	12.7	12.7
Nol10:chr12:17429808	0.00242904	0.00867516	TRUE	3_prime_UTR_variant	-	c.*574A>G	protein_coding	Nol10	-	0	23.1	23.1
Acp2:chr2:91213422	0.00246816	0.00874544	FALSE	3_prime_UTR_variant	-	c.*2682A>G	protein_coding	Acp2	-	0	6.6	6.6
Uvssa:chr5:33418310	0.00250033	0.00879021	TRUE	3_prime_UTR_variant	-	c.*3419A>G	protein_coding	Uvssa	-	3.8	20	16.2
AU022252:chr4:119223527	0.00277606	0.00968394	TRUE	3_prime_UTR_variant	-	c.*2815A>G	protein_coding	AU022252	-	0	9.4	9.4
Stam:chr2:14148757	0.00281833	0.00975574	TRUE	3_prime_UTR_variant	-	c.*2277A>G	protein_coding	Stam	-	0	63	63
Cadps:chr14:12411582	0.00296835	0.0101966	TRUE	missense_variant	p.E1258G	c.3773A>G	protein_coding	Cadps	deleterious	2.9	27.2	24.3
Rpa1:chr11:75301015	0.00299924	0.0102243	TRUE	3_prime_UTR_variant	-	c.*290A>G	protein_coding	Rpa1	-	69.9	92.6	22.7
Tbc1d24:chr17:24176489	0.00302184	0.0102243	TRUE	3_prime_UTR_variant	-	c.*4204A>G	protein_coding	Tbc1d24	-	0	6.7	6.7
Slc39a3:chr10:81030439	0.00307074	0.0103122	TRUE	3_prime_UTR_variant	-	c.*518A>G	protein_coding	Slc39a3	-	0	4.4	4.4
Rpa1:chr11:75300984	0.00321987	0.010654	FALSE	3_prime_UTR_variant	-	c.*321A>G	protein_coding	Rpa1	-	0	4.8	4.8
Poc5:chr13:96415222	0.00321987	0.010654	FALSE	3_prime_UTR_variant	-	c.*603A>G	protein_coding	Poc5	-	0	6.4	6.4
Plekhd1:chr12:80723769	0.00327677	0.0107631	TRUE	3_prime_UTR_variant	-	c.*1284A>G	protein_coding	Plekhd1	-	0	8.4	8.4
Gnl3l:chrX:150985529	0.003484	0.0113327	TRUE	3_prime_UTR_variant	-	c.*575A>G	protein_coding	Gnl3l	-	0	19.9	19.9
Ovca2:chr11:75176366	0.00350055	0.0113327	TRUE	3_prime_UTR_variant	-	c.*1528A>G	protein_coding	Ovca2	-	0	7.9	7.9
Ap3s2:chr7:79875998	0.00364692	0.0117068	TRUE	3_prime_UTR_variant	-	c.*4486A>G	protein_coding	Ap3s2	-	0	5.5	5.5
Hspa4l:chr3:40793207	0.00366812	0.0117068	TRUE	3_prime_UTR_variant	-	c.*3818A>G	protein_coding	Hspa4l	-	0	3.8	3.8
Eapp:chr12:54672285	0.00370405	0.011728	TRUE	3_prime_UTR_variant	-	c.*1298A>G	protein_coding	Eapp	-	0	15.1	15.1
Ovca2:chr11:75176344	0.00372689	0.011728	TRUE	3_prime_UTR_variant	-	c.*1550A>G	protein_coding	Ovca2	-	8.3	22.5	14.2
Gm49394:chr7:142653728	0.00397136	0.0124105	TRUE	3_prime_UTR_variant	-	c.*682A>G	protein_coding	Gm49394	-	0	5.3	5.3
Mrpl24:chr3:87921451	0.00404213	0.0125445	TRUE	intron_variant	-	c.-49-366A>G	protein_coding	Mrpl24	-	5	29.2	24.2
Ccser2:chr14:36876308	0.00408733	0.0125979	FALSE	3_prime_UTR_variant	-	c.*2660A>G	protein_coding	Ccser2	-	0	6.8	6.8
Rpa1:chr11:75300577	0.00424772	0.0130032	TRUE	3_prime_UTR_variant	-	c.*728A>G	protein_coding	Rpa1	-	63.8	92.3	28.6
Plekhd1:chr12:80723736	0.00452629	0.0137307	TRUE	3_prime_UTR_variant	-	c.*1251A>G	protein_coding	Plekhd1	-	2.8	20.8	18.1
9930104L06Rik:chr4:124944301	0.0045464	0.0137307	TRUE	3_prime_UTR_variant	-	c.*1639A>G	protein_coding	9930104L06Rik	-	11.1	51.5	40.4
Klhl24:chr16:20123748	0.00477386	0.0143216	TRUE	3_prime_UTR_variant	-	c.*642A>G	protein_coding	Klhl24	-	2.2	18.3	16.1
Ptprn:chr1:75247334	0.00481447	0.0143477	FALSE	3_prime_UTR_variant	-	c.*215A>G	protein_coding	Ptprn	-	0	2.8	2.8
Rpa1:chr11:75300630	0.00489739	0.0144989	TRUE	3_prime_UTR_variant	-	c.*675A>G	protein_coding	Rpa1	-	0	3.3	3.3
Nras:chr3:103066090	0.0049431	0.0145385	TRUE	3_prime_UTR_variant	-	c.*1903A>G	protein_coding	Nras	-	0.9	17	16.1
Mad2l1:chr6:66540212	0.00507271	0.0148228	TRUE	intron_variant	-	c.*8-214A>G	protein_coding	Mad2l1	-	0	15.6	15.6
Meg3:chr12:109569316	0.0051979	0.0150907	FALSE	non_coding_transcript_exon_variant	-	n.12138A>G	lincRNA	Meg3	-	0	3.8	3.8
Ybx1:chr4:119294446	0.00541362	0.0155067	FALSE	5_prime_UTR_variant	-	c.-83A>G	protein_coding	Ybx1	-	0	3.4	3.4
Ankrd28:chr14:31700662	0.00545999	0.0155067	TRUE	3_prime_UTR_variant	-	c.*1358A>G	protein_coding	Ankrd28	-	0	16.6	16.6
Gnl3l:chrX:150985656	0.00547078	0.0155067	TRUE	3_prime_UTR_variant	-	c.*448A>G	protein_coding	Gnl3l	-	0	9	9
Dusp11:chr6:85955371	0.00547905	0.0155067	TRUE	intron_variant	-	c.307-1877A>G	protein_coding	Dusp11	-	0	13.7	13.7
Slc37a3:chr6:39335154	0.00555757	0.0156307	TRUE	3_prime_UTR_variant	-	c.*2038A>G	protein_coding	Slc37a3	-	0	6.7	6.7
Ttbk2:chr2:120737001	0.00564629	0.0156874	TRUE	3_prime_UTR_variant	-	c.*2731A>G	protein_coding	Ttbk2	-	5.9	26.8	20.9
Blcap:chr2:157558140	0.00564747	0.0156874	TRUE	missense_variant	p.Q5R	c.14A>G	protein_coding	Blcap	tolerated	9.4	21.5	12.1
Ppp1r7:chr1:93371585	0.00589186	0.0160846	TRUE	3_prime_UTR_variant	-	c.*6519A>G	protein_coding	Ppp1r7	-	0	15.8	15.8
Rnf168:chr16:32300288	0.00589769	0.0160846	TRUE	3_prime_UTR_variant	-	c.*962A>G	protein_coding	Rnf168	-	0	17.8	17.8
Hspa4l:chr3:40794262	0.00589769	0.0160846	TRUE	3_prime_UTR_variant	-	c.*4873A>G	protein_coding	Hspa4l	-	0	8.9	8.9
Ppp1r15b:chr1:133137983	0.00611844	0.0165861	TRUE	3_prime_UTR_variant	-	c.*1096A>G	protein_coding	Ppp1r15b	-	0	11	11
Klhl24:chr16:20124326	0.0062825	0.0169289	TRUE	3_prime_UTR_variant	-	c.*1220A>G	protein_coding	Klhl24	-	0	10.2	10.2
Commd7:chr2:153617285	0.00643626	0.0171973	TRUE	3_prime_UTR_variant	-	c.*2151A>G	protein_coding	Commd7	-	0	14.4	14.4
Sphkap:chr1:83276924	0.00645856	0.0171973	FALSE	missense_variant	p.T1035A	c.3103A>G	protein_coding	Sphkap	tolerated	0	4.6	4.6
2900026A02Rik:chr5:113087827	0.00666392	0.0176398	TRUE	3_prime_UTR_variant	-	c.*3202A>G	protein_coding	2900026A02Rik	-	10	50	40
Mier1:chr4:103164712	0.00691069	0.018186	TRUE	3_prime_UTR_variant	-	c.*1961A>G	protein_coding	Mier1	-	0	15.3	15.3
Zyg11b:chr4:108230620	0.00700906	0.0182684	TRUE	3_prime_UTR_variant	-	c.*5384A>G	protein_coding	Zyg11b	-	0	8.8	8.8
Rragd:chr4:33019420	0.0070232	0.0182684	TRUE	3_prime_UTR_variant	-	c.*622A>G	protein_coding	Rragd	-	0	14.5	14.5
Tmem186:chr16:8634568	0.00713045	0.0184244	TRUE	3_prime_UTR_variant	-	c.*1177A>G	protein_coding	Tmem186	-	0	10.4	10.4
Agtrap:chr4:148079056	0.00716506	0.0184244	FALSE	3_prime_UTR_variant	-	c.*1427A>G	protein_coding	Agtrap	-	0	6.6	6.6
Haus2:chr2:120621168	0.00752065	0.0192289	TRUE	3_prime_UTR_variant	-	c.*1987A>G	protein_coding	Haus2	-	2.9	19.3	16.3
Iws1:chr18:32102599	0.00772	0.0196271	TRUE	3_prime_UTR_variant	-	c.*5318A>G	protein_coding	Iws1	-	12.5	41.7	29.2
Csnk2a1:chr2:152273022	0.00777117	0.0196462	TRUE	intron_variant	-	c.723+293A>G	protein_coding	Csnk2a1	-	9.2	25	15.8
Ovca2:chr11:75176384	0.0082094	0.0206382	TRUE	3_prime_UTR_variant	-	c.*1510A>G	protein_coding	Ovca2	-	0	8.7	8.7
Ebna1bp2:chr4:118626143	0.00850825	0.0212706	TRUE	3_prime_UTR_variant	-	c.*273A>G	protein_coding	Ebna1bp2	-	7.1	29.7	22.5
Cbfa2t2:chr2:154537930	0.00882133	0.0214348	TRUE	3_prime_UTR_variant	-	c.*2750A>G	protein_coding	Cbfa2t2	-	2.3	31.7	29.4
Ppp1r7:chr1:93371594	0.00896655	0.0214348	FALSE	3_prime_UTR_variant	-	c.*6528A>G	protein_coding	Ppp1r7	-	0	6.2	6.2
Arf3:chr15:98737112	0.00897824	0.0214348	TRUE	3_prime_UTR_variant	-	c.*3221A>G	protein_coding	Arf3	-	9.2	29.9	20.7
Atxn3:chr12:101919872	0.00900613	0.0214348	TRUE	3_prime_UTR_variant	-	c.*3235A>G	protein_coding	Atxn3	-	0	25	25
Dnajc18:chr18:35674360	0.00901934	0.0214348	TRUE	3_prime_UTR_variant	-	c.*759A>G	protein_coding	Dnajc18	-	0	5.2	5.2
Nfx1:chr4:41012913	0.00901934	0.0214348	FALSE	intron_variant	-	c.2407-2290A>G	protein_coding	Nfx1	-	0	8.8	8.8
Ap3s2:chr7:79875889	0.00901934	0.0214348	FALSE	3_prime_UTR_variant	-	c.*4595A>G	protein_coding	Ap3s2	-	0	4.2	4.2
Zfp612:chr8:110090585	0.00904582	0.0214348	TRUE	3_prime_UTR_variant	-	c.*404A>G	protein_coding	Zfp612	-	0	12.5	12.5
4930447C04Rik:chr12:72909396	0.00905023	0.0214348	FALSE	intron_variant	-	c.554+375A>G	protein_coding	4930447C04Rik	-	0	10.7	10.7
Zyg11b:chr4:108233323	0.00905023	0.0214348	TRUE	3_prime_UTR_variant	-	c.*2681A>G	protein_coding	Zyg11b	-	0	10.7	10.7
Prkar1b:chr5:139018041	0.00943092	0.022126	FALSE	3_prime_UTR_variant	-	c.*618A>G	protein_coding	Prkar1b	-	0	4.1	4.1
Mad2l1:chr6:66540740	0.0094451	0.022126	TRUE	3_prime_UTR_variant	-	c.*322A>G	protein_coding	Mad2l1	-	2.4	24	21.6
Nf2:chr11:4767141	0.00956471	0.022126	TRUE	3_prime_UTR_variant	-	c.*1082A>G	protein_coding	Nf2	-	1.4	5.8	4.4
Grik2:chr10:49244330	0.00963709	0.022126	TRUE	missense_variant	p.Q621R	c.1862A>G	protein_coding	Grik2	tolerated	50	100	50
Btrc:chr19:45526827	0.00963709	0.022126	TRUE	intron_variant	-	c.1657-437A>G	protein_coding	Btrc	-	0	7.6	7.6
Fnbp1:chr2:31030364	0.00963709	0.022126	TRUE	intron_variant	-	c.1844-1481A>G	protein_coding	Fnbp1	-	0	50	50
Gm49394:chr7:142653273	0.0103337	0.0236049	TRUE	3_prime_UTR_variant	-	c.*1137A>G	protein_coding	Gm49394	-	2.2	46.4	44.2
Snhg11:chr2:158384950	0.0109329	0.0247896	FALSE	3_prime_UTR_variant	-	c.*4035A>G	protein_coding	Snhg11	-	0	12.3	12.3
Slc35e2:chr4:155621903	0.0110626	0.0247896	TRUE	3_prime_UTR_variant	-	c.*3154A>G	protein_coding	Slc35e2	-	2.9	13.2	10.3
Ppp1r7:chr1:93371618	0.0110727	0.0247896	TRUE	3_prime_UTR_variant	-	c.*6552A>G	protein_coding	Ppp1r7	-	0	6.7	6.7
Rap1gap2:chr11:74386241	0.0110727	0.0247896	FALSE	3_prime_UTR_variant	-	c.*1301A>G	protein_coding	Rap1gap2	-	0	6.7	6.7
Zfp444:chr7:6193172	0.011339	0.0252602	TRUE	3_prime_UTR_variant	-	c.*3192A>G	protein_coding	Zfp444	-	0	3.7	3.7
Rpl7l1:chr17:46774930	0.011453	0.0253112	TRUE	3_prime_UTR_variant	-	c.*818A>G	protein_coding	Rpl7l1	-	0	19.4	19.4
Med13:chr11:86268430	0.0114744	0.0253112	FALSE	3_prime_UTR_variant	-	c.*2556A>G	protein_coding	Med13	-	6	0	-6
Mfn1:chr3:32561485	0.0116567	0.0255879	TRUE	synonymous_variant	p.A332=	c.996A>G	protein_coding	Mfn1	-	0	4.1	4.1
Rnf168:chr16:32300332	0.0123441	0.0268723	TRUE	3_prime_UTR_variant	-	c.*1006A>G	protein_coding	Rnf168	-	4	15.5	11.5
4930447C04Rik:chr12:72909384	0.0123612	0.0268723	TRUE	intron_variant	-	c.554+387A>G	protein_coding	4930447C04Rik	-	0	15.7	15.7
Bri3bp:chr5:125456605	0.0125214	0.0270896	TRUE	3_prime_UTR_variant	-	c.*1852A>G	protein_coding	Bri3bp	-	8.3	42.3	33.9
Bfar:chr16:13702581	0.0125967	0.0271221	TRUE	3_prime_UTR_variant	-	c.*324A>G	protein_coding	Bfar	-	8.2	3.1	-5.1
Dnm1:chr2:32309268	0.0128393	0.0275127	FALSE	3_prime_UTR_variant	-	c.*297A>G	protein_coding	Dnm1	-	0	2.4	2.4
Zfp597:chr16:3863121	0.0130869	0.0279105	TRUE	3_prime_UTR_variant	-	c.*2510A>G	protein_coding	Zfp597	-	0	7.6	7.6
Lactb2:chr1:13625010	0.0132261	0.0280743	TRUE	3_prime_UTR_variant	-	c.*1851A>G	protein_coding	Lactb2	-	0	11.7	11.7
Erich1:chr8:14028025	0.0133428	0.028189	TRUE	3_prime_UTR_variant	-	c.*55A>G	protein_coding	Erich1	-	0	13.3	13.3
Bbs1:chr19:4887682	0.0134143	0.0282077	FALSE	3_prime_UTR_variant	-	c.*2990A>G	protein_coding	Bbs1	-	0	4.6	4.6
Meg3:chr12:109559014	0.0150765	0.0315554	TRUE	non_coding_transcript_exon_variant	-	n.1836A>G	lincRNA	Meg3	-	0	18.1	18.1
Plekhd1:chr12:80723738	0.0153244	0.0319259	FALSE	3_prime_UTR_variant	-	c.*1253A>G	protein_coding	Plekhd1	-	0	6.3	6.3
Pkd2:chr5:104504977	0.0168032	0.0348454	TRUE	3_prime_UTR_variant	-	c.*1289A>G	protein_coding	Pkd2	-	0	15.1	15.1
4930447C04Rik:chr12:72909387	0.0174522	0.0360252	TRUE	intron_variant	-	c.554+384A>G	protein_coding	4930447C04Rik	-	13.9	68.3	54.4
Grik5:chr7:25010305	0.0175885	0.0361407	TRUE	3_prime_UTR_variant	-	c.*64A>G	protein_coding	Grik5	-	0	6.7	6.7
4930447C04Rik:chr12:72909407	0.0177774	0.0362049	TRUE	intron_variant	-	c.554+364A>G	protein_coding	4930447C04Rik	-	0	8.4	8.4
Ppp1r7:chr1:93371629	0.0177806	0.0362049	TRUE	3_prime_UTR_variant	-	c.*6563A>G	protein_coding	Ppp1r7	-	0	31.2	31.2
Tor1a:chr2:30961125	0.018022	0.0365311	FALSE	missense_variant	p.Y275C	c.824A>G	protein_coding	Tor1a	deleterious	0	6.5	6.5
Pigv:chr4:133662209	0.0182082	0.036717	TRUE	3_prime_UTR_variant	-	c.*301A>G	protein_coding	Pigv	-	23.7	45	21.3
Parg:chr14:32296625	0.0183785	0.036717	TRUE	3_prime_UTR_variant	-	c.*305A>G	protein_coding	Parg	-	0	17.8	17.8
Dnajc5:chr2:181553743	0.0184399	0.036717	TRUE	3_prime_UTR_variant	-	c.*4367A>G	protein_coding	Dnajc5	-	0	8.9	8.9
Cog3:chr14:75719719	0.0185882	0.036717	TRUE	missense_variant	p.I635V	c.1903A>G	protein_coding	Cog3	tolerated	31.3	22.6	-8.6
Malt1:chr18:65477091	0.0186013	0.036717	TRUE	3_prime_UTR_variant	-	c.*666A>G	protein_coding	Malt1	-	0	22.2	22.2
Grcc10:chr6:124740275	0.0186033	0.036717	TRUE	intron_variant	-	c.229+244A>G	protein_coding	Grcc10	-	0	26.7	26.7
Gdpgp1:chr7:80241949	0.0193866	0.038096	TRUE	3_prime_UTR_variant	-	c.*2566A>G	protein_coding	Gdpgp1	-	8.3	37	28.7
Ankrd28:chr14:31700629	0.0199162	0.0385683	TRUE	3_prime_UTR_variant	-	c.*1391A>G	protein_coding	Ankrd28	-	0	10.1	10.1
Mad2l1:chr6:66540270	0.0199162	0.0385683	TRUE	intron_variant	-	c.*8-156A>G	protein_coding	Mad2l1	-	0	10.1	10.1
Agl:chr3:116744704	0.0199627	0.0385683	TRUE	3_prime_UTR_variant	-	c.*114A>G	protein_coding	Agl	-	3.8	19.6	15.8
Wipi2:chr5:142669292	0.020133	0.0385683	TRUE	3_prime_UTR_variant	-	c.*2320A>G	protein_coding	Wipi2	-	0	20.8	20.8
Pofut1:chr2:153266344	0.0202337	0.0385683	TRUE	3_prime_UTR_variant	-	c.*461A>G	protein_coding	Pofut1	-	0	7.8	7.8
Bfar:chr16:13702637	0.0202337	0.0385683	TRUE	3_prime_UTR_variant	-	c.*380A>G	protein_coding	Bfar	-	0	7.8	7.8
Pigv:chr4:133661581	0.0202337	0.0385683	FALSE	3_prime_UTR_variant	-	c.*929A>G	protein_coding	Pigv	-	0	7.8	7.8
Cds2:chr2:132309656	0.0203126	0.0385683	TRUE	3_prime_UTR_variant	-	c.*4371A>G	protein_coding	Cds2	-	3.1	10.7	7.5
Sdf4:chr4:156010666	0.0209527	0.0396164	TRUE	3_prime_UTR_variant	-	c.*716A>G	protein_coding	Sdf4	-	6.2	21.4	15.1
Calm3:chr7:16916290	0.0216366	0.0407383	FALSE	3_prime_UTR_variant	-	c.*658A>G	protein_coding	Calm3	-	0	4.5	4.5
2010315B03Rik:chr9:124292288	0.0218551	0.0409783	FALSE	3_prime_UTR_variant	-	c.*703A>G	protein_coding	2010315B03Rik	-	0	8.8	8.8
Jmjd4:chr11:59456201	0.0221674	0.0413914	TRUE	3_prime_UTR_variant	-	c.*595A>G	protein_coding	Jmjd4	-	8.1	22.6	14.5
Rpa1:chr11:75300593	0.0225365	0.0419068	TRUE	3_prime_UTR_variant	-	c.*712A>G	protein_coding	Rpa1	-	2.2	23.1	20.9
Ppp1r15b:chr1:133138010	0.0233736	0.0432844	TRUE	3_prime_UTR_variant	-	c.*1123A>G	protein_coding	Ppp1r15b	-	0	7.7	7.7
Slc35e2:chr4:155621904	0.0238288	0.0436718	TRUE	3_prime_UTR_variant	-	c.*3155A>G	protein_coding	Slc35e2	-	0	9.9	9.9
Hdhd2:chr18:76974952	0.0238445	0.0436718	TRUE	3_prime_UTR_variant	-	c.*4238A>G	protein_coding	Hdhd2	-	20	10.8	-9.2
Rhpn2:chr7:35391298	0.0238739	0.0436718	TRUE	3_prime_UTR_variant	-	c.*283A>G	protein_coding	Rhpn2	-	0	45.8	45.8
Btrc:chr19:45526840	0.0242969	0.0442657	TRUE	intron_variant	-	c.1657-424A>G	protein_coding	Btrc	-	0	4.8	4.8
Mad2l1:chr6:66540081	0.024995	0.0453538	TRUE	intron_variant	-	c.*7+131A>G	protein_coding	Mad2l1	-	4.2	31.4	27.3
Wdr89:chr12:75633130	0.0255877	0.0462429	FALSE	missense_variant	p.S117G	c.349A>G	protein_coding	Wdr89	tolerated	0	3.5	3.5
Lsm11:chr11:45930598	0.0259155	0.0466478	TRUE	3_prime_UTR_variant	-	c.*3015A>G	protein_coding	Lsm11	-	4.2	15.3	11.2
Nup155:chr15:8159489	0.0272998	0.0488118	TRUE	3_prime_UTR_variant	-	c.*1725A>G	protein_coding	Nup155	-	4.9	15.3	10.4
Spock2:chr10:60133279	0.0273346	0.0488118	TRUE	3_prime_UTR_variant	-	c.*1798A>G	protein_coding	Spock2	-	0	6	6
Plekhd1:chr12:80723797	0.0274759	0.0488702	TRUE	3_prime_UTR_variant	-	c.*1312A>G	protein_coding	Plekhd1	-	4.5	14.7	10.2
Tsr1:chr11:74904583	0.0279432	0.049404	FALSE	intron_variant	-	c.1494-246A>G	protein_coding	Tsr1	-	0	4.9	4.9
Psmd9:chr5:123248666	0.0279956	0.049404	TRUE	3_prime_UTR_variant	-	c.*346A>G	protein_coding	Psmd9	-	2.5	12.7	10.2
Slc25a51:chr4:45405118	0.029161	0.0512596	TRUE	intron_variant	-	c.-151-283A>G	protein_coding	Slc25a51	-	5.6	22	16.4
Rpa1:chr11:75300545	0.0294096	0.0514955	TRUE	3_prime_UTR_variant	-	c.*760A>G	protein_coding	Rpa1	-	0	5.2	5.2
Hjurp:chr1:88263988	0.029768	0.0518598	FALSE	3_prime_UTR_variant	-	c.*1193A>G	protein_coding	Hjurp	-	37.2	57.2	20
Blcap:chr2:157558160	0.0298974	0.0518598	TRUE	5_prime_UTR_variant	-	c.-7A>G	protein_coding	Blcap	-	0	5	5
Ovca2:chr11:75176432	0.0299635	0.0518598	TRUE	3_prime_UTR_variant	-	c.*1462A>G	protein_coding	Ovca2	-	2.3	8.6	6.3
Ebna1bp2:chr4:118626125	0.030375	0.0523707	TRUE	3_prime_UTR_variant	-	c.*255A>G	protein_coding	Ebna1bp2	-	0	23.8	23.8
Cds2:chr2:132309884	0.0308574	0.0529561	TRUE	3_prime_UTR_variant	-	c.*4599A>G	protein_coding	Cds2	-	0	4.1	4.1
Tbc1d24:chr17:24176488	0.0309499	0.0529561	TRUE	3_prime_UTR_variant	-	c.*4205A>G	protein_coding	Tbc1d24	-	0	5.3	5.3
Sv2a:chr3:96194692	0.0314746	0.0536499	FALSE	3_prime_UTR_variant	-	c.*776A>G	protein_coding	Sv2a	-	0	3.7	3.7
Rhpn2:chr7:35391301	0.0329029	0.0558728	TRUE	3_prime_UTR_variant	-	c.*286A>G	protein_coding	Rhpn2	-	0	27	27
Gm29609:chr5:31173480	0.0338194	0.0568559	TRUE	intron_variant	-	c.563+288A>G	protein_coding	Gm29609	-	12.5	38	25.5
Arnt2:chr7:84247728	0.0339054	0.0568559	FALSE	3_prime_UTR_variant	-	c.*2328A>G	protein_coding	Arnt2	-	10.1	0	-10.1
Zfp760:chr17:21724309	0.0339058	0.0568559	TRUE	3_prime_UTR_variant	-	c.*463A>G	protein_coding	Zfp760	-	11.7	20	8.3
Prxl2c:chr13:64290310	0.0339872	0.0568559	TRUE	3_prime_UTR_variant	-	c.*1791A>G	protein_coding	Prxl2c	-	3.3	14.1	10.8
Zfp324:chr7:12973621	0.0348591	0.0580985	TRUE	3_prime_UTR_variant	-	c.*1984A>G	protein_coding	Zfp324	-	7.1	30	22.9
Xpnpep3:chr15:81456130	0.0351668	0.058395	TRUE	3_prime_UTR_variant	-	c.*3099A>G	protein_coding	Xpnpep3	-	11.1	28.8	17.6
Rpa1:chr11:75301007	0.0355028	0.0585749	TRUE	3_prime_UTR_variant	-	c.*298A>G	protein_coding	Rpa1	-	0	7.1	7.1
Nlgn2:chr11:69834033	0.0356928	0.0585749	FALSE	missense_variant	p.N136D	c.406A>G	protein_coding	Nlgn2	tolerated	3.7	11.2	7.5
Dnajc16:chr4:141760706	0.0360054	0.0585749	TRUE	3_prime_UTR_variant	-	c.*2813A>G	protein_coding	Dnajc16	-	0	11.1	11.1
Dnajc16:chr4:141760701	0.0360138	0.0585749	TRUE	3_prime_UTR_variant	-	c.*2818A>G	protein_coding	Dnajc16	-	0	13.3	13.3
Ap3s2:chr7:79875881	0.0360561	0.0585749	TRUE	3_prime_UTR_variant	-	c.*4603A>G	protein_coding	Ap3s2	-	0	5.3	5.3
Klf16:chr10:80567359	0.0360561	0.0585749	TRUE	3_prime_UTR_variant	-	c.*1562A>G	protein_coding	Klf16	-	0	20	20
Stam:chr2:14148681	0.0369583	0.0598246	TRUE	3_prime_UTR_variant	-	c.*2201A>G	protein_coding	Stam	-	52.4	90.3	37.9
Mad2l1:chr6:66540791	0.0376263	0.0606876	TRUE	3_prime_UTR_variant	-	c.*373A>G	protein_coding	Mad2l1	-	1.1	12.2	11.1
4930447C04Rik:chr12:72906957	0.0391673	0.062769	TRUE	intron_variant	-	c.676-678A>G	protein_coding	4930447C04Rik	-	0	34.3	34.3
Ovca2:chr11:75177471	0.0391957	0.062769	TRUE	3_prime_UTR_variant	-	c.*423A>G	protein_coding	Ovca2	-	0	14.7	14.7
Gnl3l:chrX:150985462	0.0404708	0.0645811	TRUE	3_prime_UTR_variant	-	c.*642A>G	protein_coding	Gnl3l	-	0	10.4	10.4
Rhpn2:chr7:35391627	0.0407804	0.0648451	TRUE	3_prime_UTR_variant	-	c.*612A>G	protein_coding	Rhpn2	-	0	11	11
Sav1:chr12:69981476	0.0413727	0.0655553	FALSE	intron_variant	-	c.538+2733A>G	protein_coding	Sav1	-	75	50	-25
Psma3:chr12:70995129	0.0415838	0.0656586	TRUE	3_prime_UTR_variant	-	c.*734A>G	protein_coding	Psma3	-	3.1	34.1	31
Rpa1:chr11:75300565	0.0446619	0.0702722	TRUE	3_prime_UTR_variant	-	c.*740A>G	protein_coding	Rpa1	-	1.4	7.9	6.5
Nup155:chr15:8158190	0.0457193	0.0716854	TRUE	3_prime_UTR_variant	-	c.*426A>G	protein_coding	Nup155	-	5.8	14	8.2
Mdc1:chr17:35857734	0.0461412	0.0720751	TRUE	3_prime_UTR_variant	-	c.*104A>G	protein_coding	Mdc1	-	17.8	36.2	18.3
Eapp:chr12:54671755	0.0462882	0.0720751	TRUE	3_prime_UTR_variant	-	c.*1828A>G	protein_coding	Eapp	-	0	16.8	16.8
Pgrmc1:chrX:36605253	0.0466397	0.0723719	FALSE	3_prime_UTR_variant	-	c.*362A>G	protein_coding	Pgrmc1	-	3.5	0	-3.5
Gnl3l:chrX:150985454	0.0468039	0.0723772	TRUE	3_prime_UTR_variant	-	c.*650A>G	protein_coding	Gnl3l	-	0	23.1	23.1
Mdc1:chr17:35858620	0.0481907	0.0742665	TRUE	3_prime_UTR_variant	-	c.*990A>G	protein_coding	Mdc1	-	4	12.2	8.2
Gnl3l:chrX:150985497	0.0485968	0.0746366	TRUE	3_prime_UTR_variant	-	c.*607A>G	protein_coding	Gnl3l	-	2.3	13.4	11.1
4930447C04Rik:chr12:72909339	0.0497207	0.0761032	TRUE	intron_variant	-	c.554+432A>G	protein_coding	4930447C04Rik	-	0	10.7	10.7
Snhg11:chr2:158384970	0.0503862	0.0768603	FALSE	3_prime_UTR_variant	-	c.*4055A>G	protein_coding	Snhg11	-	0	15.1	15.1
Polr3k:chr2:181868697	0.0507771	0.0771949	TRUE	3_prime_UTR_variant	-	c.*366A>G	protein_coding	Polr3k	-	0	8.7	8.7
Rpa1:chr11:75300560	0.0525935	0.0794598	TRUE	3_prime_UTR_variant	-	c.*745A>G	protein_coding	Rpa1	-	4.8	24	19.2
Ttyh3:chr5:140622619	0.05262	0.0794598	TRUE	3_prime_UTR_variant	-	c.*838A>G	protein_coding	Ttyh3	-	0	6.2	6.2
Eapp:chr12:54672277	0.0538402	0.0808956	FALSE	3_prime_UTR_variant	-	c.*1306A>G	protein_coding	Eapp	-	0	12.2	12.2
Zkscan3:chr13:21389922	0.0539304	0.0808956	TRUE	intron_variant	-	c.755-1216A>G	protein_coding	Zkscan3	-	0	21.2	21.2
9930104L06Rik:chr4:124943291	0.0543196	0.0812087	TRUE	3_prime_UTR_variant	-	c.*629A>G	protein_coding	9930104L06Rik	-	8.3	23.2	14.9
Comt:chr16:18407529	0.0547291	0.08155	TRUE	3_prime_UTR_variant	-	c.*308A>G	protein_coding	Comt	-	9.4	2.9	-6.5
C330018D20Rik:chr18:56956926	0.0560213	0.0829945	TRUE	3_prime_UTR_variant	-	c.*816A>G	protein_coding	C330018D20Rik	-	0	26.4	26.4
Wdr76:chr2:121544339	0.0561768	0.0829945	TRUE	3_prime_UTR_variant	-	c.*1777A>G	protein_coding	Wdr76	-	4.5	16.7	12.1
Ppp1r7:chr1:93371640	0.0562518	0.0829945	TRUE	3_prime_UTR_variant	-	c.*6574A>G	protein_coding	Ppp1r7	-	0	14.5	14.5
Zfp324:chr7:12973616	0.0569188	0.0837041	TRUE	3_prime_UTR_variant	-	c.*1979A>G	protein_coding	Zfp324	-	8.3	26.7	18.3
Hdhd2:chr18:76974959	0.0578673	0.0848217	TRUE	3_prime_UTR_variant	-	c.*4245A>G	protein_coding	Hdhd2	-	0	8.1	8.1
Smim14:chr5:65448045	0.0589551	0.0861358	TRUE	3_prime_UTR_variant	-	c.*2360A>G	protein_coding	Smim14	-	14.3	25.2	10.9
Nt5dc3:chr10:86837260	0.0599069	0.0869797	TRUE	3_prime_UTR_variant	-	c.*3077A>G	protein_coding	Nt5dc3	-	0	27.1	27.1
Btrc:chr19:45524764	0.0599193	0.0869797	TRUE	intron_variant	-	c.1657-2500A>G	protein_coding	Btrc	-	20	5.6	-14.4
Sfxn2:chr19:46595175	0.0619905	0.0894797	TRUE	3_prime_UTR_variant	-	c.*404A>G	protein_coding	Sfxn2	-	0	15.6	15.6
Tmem63b:chr17:45662949	0.0620393	0.0894797	TRUE	missense_variant	p.Q619R	c.1856A>G	protein_coding	Tmem63b	deleterious	0	11.9	11.9
Slc9a8:chr2:167475546	0.0657681	0.0945547	TRUE	3_prime_UTR_variant	-	c.*1296A>G	protein_coding	Slc9a8	-	0	12.9	12.9
Dnph1:chr17:46499378	0.0660993	0.0947283	TRUE	3_prime_UTR_variant	-	c.*323A>G	protein_coding	Dnph1	-	14.3	0	-14.3
Plekhd1:chr12:80723752	0.0679948	0.0971354	TRUE	3_prime_UTR_variant	-	c.*1267A>G	protein_coding	Plekhd1	-	0	16.5	16.5
Limd1:chr9:123520918	0.0689297	0.0981593	TRUE	3_prime_UTR_variant	-	c.*1675A>G	protein_coding	Limd1	-	1.9	18.4	16.5
Wdr31:chr4:62452749	0.0706458	0.100286	TRUE	3_prime_UTR_variant	-	c.*1028A>G	protein_coding	Wdr31	-	20	9.2	-10.8
9930104L06Rik:chr4:124943285	0.0721374	0.102081	TRUE	3_prime_UTR_variant	-	c.*623A>G	protein_coding	9930104L06Rik	-	5	12.9	7.9
Cisd2:chr3:135406870	0.073171	0.103219	TRUE	3_prime_UTR_variant	-	c.*1931A>G	protein_coding	Cisd2	-	1.7	8.5	6.8
Xpnpep3:chr15:81456160	0.0752703	0.105623	TRUE	3_prime_UTR_variant	-	c.*3129A>G	protein_coding	Xpnpep3	-	9.5	17.8	8.2
Cog3:chr14:75719720	0.0753443	0.105623	TRUE	synonymous_variant	p.E634=	c.1902A>G	protein_coding	Cog3	-	2.5	8.5	6
Mad2l1:chr6:66540144	0.0762167	0.106514	TRUE	intron_variant	-	c.*7+194A>G	protein_coding	Mad2l1	-	0	40.5	40.5
Spock2:chr10:60133278	0.0767893	0.106982	TRUE	3_prime_UTR_variant	-	c.*1797A>G	protein_coding	Spock2	-	0	6.1	6.1
Iws1:chr18:32102590	0.0773101	0.107375	TRUE	3_prime_UTR_variant	-	c.*5309A>G	protein_coding	Iws1	-	7.7	23.3	15.6
Ociad1:chr5:73310778	0.081189	0.112416	TRUE	intron_variant	-	c.706+352A>G	protein_coding	Ociad1	-	0	25.3	25.3
Dagla:chr19:10245688	0.0839801	0.115923	TRUE	3_prime_UTR_variant	-	c.*1976A>G	protein_coding	Dagla	-	0	8.2	8.2
Psma3:chr12:70995210	0.0849347	0.116528	TRUE	3_prime_UTR_variant	-	c.*815A>G	protein_coding	Psma3	-	2.6	8.7	6
2900026A02Rik:chr5:113088007	0.0849357	0.116528	TRUE	3_prime_UTR_variant	-	c.*3022A>G	protein_coding	2900026A02Rik	-	0	17.1	17.1
Ociad1:chr5:73312444	0.0863666	0.118131	TRUE	intron_variant	-	c.707-999A>G	protein_coding	Ociad1	-	0	27.1	27.1
Gas8:chr8:123535216	0.0881954	0.120266	TRUE	intron_variant	-	c.1288-1157A>G	protein_coding	Gas8	-	0	12.2	12.2
Gm45871:chr18:90592256	0.0910922	0.123841	FALSE	synonymous_variant	p.E539=	c.1617A>G	protein_coding	Gm45871	-	21.4	52.6	31.2
Nol3:chr8:105280679	0.0961442	0.130316	FALSE	3_prime_UTR_variant	-	c.*777A>G	protein_coding	Nol3	-	6.6	2.3	-4.3
Heatr3:chr8:88171868	0.097764	0.132114	TRUE	3_prime_UTR_variant	-	c.*887A>G	protein_coding	Heatr3	-	6.2	17.4	11.1
Wipi2:chr5:142669275	0.0988913	0.133237	TRUE	3_prime_UTR_variant	-	c.*2303A>G	protein_coding	Wipi2	-	1.3	4.4	3.1
Mkln1:chr6:31515667	0.10135	0.136142	TRUE	3_prime_UTR_variant	-	c.*7921A>G	protein_coding	Mkln1	-	16.2	25.8	9.5
Plekhd1:chr12:80723705	0.103846	0.13908	TRUE	3_prime_UTR_variant	-	c.*1220A>G	protein_coding	Plekhd1	-	3.1	7.8	4.6
Snhg11:chr2:158383976	0.106239	0.141862	TRUE	3_prime_UTR_variant	-	c.*3061A>G	protein_coding	Snhg11	-	0	9.3	9.3
C330018D20Rik:chr18:56956504	0.10763	0.143295	TRUE	3_prime_UTR_variant	-	c.*1238A>G	protein_coding	C330018D20Rik	-	10	39.2	29.2
Gm13127:chr4:144588117	0.112151	0.148873	FALSE	non_coding_transcript_exon_variant	-	n.874A>G	processed_pseudogene	Gm13127	-	2.9	8	5.1
Btrc:chr19:45525433	0.117466	0.15547	TRUE	intron_variant	-	c.1657-1831A>G	protein_coding	Btrc	-	0	14.7	14.7
Dlg4:chr11:70033095	0.119303	0.157437	TRUE	intron_variant	-	c.787+1306A>G	protein_coding	Dlg4	-	16.7	33.9	17.3
Slc4a3:chr1:75560205	0.120729	0.158854	FALSE	3_prime_UTR_variant	-	c.*1315A>G	protein_coding	Slc4a3	-	0	11	11
Gm42372:chr7:16985880	0.12188	0.159901	FALSE	3_prime_UTR_variant	-	c.*1672A>G	protein_coding	Gm42372	-	0	24.1	24.1
Hdhd2:chr18:76974954	0.122271	0.159948	TRUE	3_prime_UTR_variant	-	c.*4240A>G	protein_coding	Hdhd2	-	0	8.8	8.8
Btrc:chr19:45526774	0.125143	0.16323	TRUE	intron_variant	-	c.1657-490A>G	protein_coding	Btrc	-	11.1	3.8	-7.3
Rpa1:chr11:75300632	0.143441	0.186556	FALSE	3_prime_UTR_variant	-	c.*673A>G	protein_coding	Rpa1	-	1.3	3.5	2.2
Paxip1:chr5:27765775	0.147145	0.190822	FALSE	synonymous_variant	p.Q525=	c.1575A>G	protein_coding	Paxip1	-	4	1.4	-2.6
Gm9575:chr16:50666194	0.148909	0.192555	FALSE	non_coding_transcript_exon_variant	-	n.153A>G	processed_pseudogene	Gm9575	-	93.8	85.4	-8.4
Sparc:chr11:55402016	0.150512	0.19407	FALSE	missense_variant	p.K128R	c.383A>G	protein_coding	Sparc	tolerated	1.6	0.7	-0.9
Btrc:chr19:45526791	0.152313	0.195832	TRUE	intron_variant	-	c.1657-473A>G	protein_coding	Btrc	-	18.2	39.9	21.7
Gm29650:chrY:1048551	0.153483	0.196773	TRUE	non_coding_transcript_exon_variant	-	n.159A>G	lincRNA	Gm29650	-	20	32.1	12.1
Celf2:chr2:6544756	0.15827	0.202334	TRUE	3_prime_UTR_variant	-	c.*2068A>G	protein_coding	Celf2	-	8.3	18.4	10.1
Rsrc2:chr5:123741252	0.160903	0.205117	TRUE	intron_variant	-	c.205-390A>G	protein_coding	Rsrc2	-	0	19.2	19.2
Psma3:chr12:70995214	0.163501	0.20784	TRUE	3_prime_UTR_variant	-	c.*819A>G	protein_coding	Psma3	-	3.6	17.5	13.9
Rpa1:chr11:75300631	0.169395	0.214727	TRUE	3_prime_UTR_variant	-	c.*674A>G	protein_coding	Rpa1	-	1.6	5.9	4.3
Pmpca:chr2:26396028	0.173442	0.21921	TRUE	3_prime_UTR_variant	-	c.*440A>G	protein_coding	Pmpca	-	1.4	2.9	1.5
Stam:chr2:14148682	0.173907	0.21921	TRUE	3_prime_UTR_variant	-	c.*2202A>G	protein_coding	Stam	-	66.7	73.5	6.8
Zfp811:chr17:32796133	0.175571	0.22069	TRUE	3_prime_UTR_variant	-	c.*1273A>G	protein_coding	Zfp811	-	12	40.5	28.4
Hinfp:chr9:44292778	0.179021	0.2244	TRUE	3_prime_UTR_variant	-	c.*3418A>G	protein_coding	Hinfp	-	5.6	13.2	7.6
Tmem80:chr7:141336691	0.192902	0.241127	TRUE	3_prime_UTR_variant	-	c.*641A>G	protein_coding	Tmem80	-	1.8	6.5	4.8
Iws1:chr18:32102504	0.193584	0.24131	TRUE	3_prime_UTR_variant	-	c.*5223A>G	protein_coding	Iws1	-	3.8	17.1	13.2
Utp6:chr11:79934083	NA	NA	TRUE	3_prime_UTR_variant	-	c.*1872A>G	protein_coding	Utp6	-	0	11.1	11.1
Mlh3:chr12:85234649	NA	NA	TRUE	3_prime_UTR_variant	-	c.*973A>G	protein_coding	Mlh3	-	0	7.7	7.7
Zkscan3:chr13:21390055	NA	NA	TRUE	intron_variant	-	c.755-1349A>G	protein_coding	Zkscan3	-	0	7.7	7.7
Lix1l:chr3:96624315	NA	NA	TRUE	3_prime_UTR_variant	-	c.*409A>G	protein_coding	Lix1l	-	0	8.3	8.3
Slc35e2:chr4:155621968	NA	NA	TRUE	3_prime_UTR_variant	-	c.*3219A>G	protein_coding	Slc35e2	-	0	5.9	5.9
Bri3bp:chr5:125457477	NA	NA	TRUE	3_prime_UTR_variant	-	c.*2724A>G	protein_coding	Bri3bp	-	0	50	50
Ddhd2:chr8:25726272	NA	NA	FALSE	3_prime_UTR_variant	-	c.*1118A>G	protein_coding	Ddhd2	-	0	25	25
Gm27167:chr8:86915194	0.202833	0.25214	FALSE	intron_variant,non_coding_transcript_variant	-	n.237-3954A>G	lincRNA	Gm27167	-	95	100	5
Cox14:chr15:99728210	0.218439	0.270792	TRUE	3_prime_UTR_variant	-	c.*384A>G	protein_coding	Cox14	-	28.6	36.2	7.6
Sod2:chr17:13020004	0.219585	0.271465	TRUE	3_prime_UTR_variant	-	c.*4833A>G	protein_coding	Sod2	-	0	10.9	10.9
4930481A15Rik:chr19:5415628	0.224866	0.277232	FALSE	non_coding_transcript_exon_variant	-	n.337A>G	antisense	4930481A15Rik	-	23.3	16	-7.3
Xpnpep3:chr15:81454965	0.226163	0.27807	TRUE	3_prime_UTR_variant	-	c.*1934A>G	protein_coding	Xpnpep3	-	6.2	12.2	6
Plekhd1:chr12:80723704	0.233197	0.285936	TRUE	3_prime_UTR_variant	-	c.*1219A>G	protein_coding	Plekhd1	-	2.9	5.8	2.9
Ebna1bp2:chr4:118626823	0.246299	0.301181	TRUE	3_prime_UTR_variant	-	c.*953A>G	protein_coding	Ebna1bp2	-	3.3	10	6.7
Usp29:chr7:6966544	0.250974	0.306065	TRUE	3_prime_UTR_variant	-	c.*2775A>G	protein_coding	Usp29	-	14.3	6.2	-8
Mad2l1:chr6:66540755	0.256127	0.311506	FALSE	3_prime_UTR_variant	-	c.*337A>G	protein_coding	Mad2l1	-	0.9	7.5	6.6
Mapre2:chr18:23891073	0.268363	0.32487	FALSE	3_prime_UTR_variant	-	c.*142A>G	protein_coding	Mapre2	-	1.2	2.3	1.2
Sfswap:chr5:129570512	0.268559	0.32487	FALSE	synonymous_variant	p.S912=	c.2736A>G	protein_coding	Sfswap	-	2.1	4	1.9
Gigyf2:chr1:87440447	0.282906	0.341054	FALSE	synonymous_variant	p.Q984=	c.2952A>G	protein_coding	Gigyf2	-	1.3	2.3	1.1
Mdc1:chr17:35857740	0.283453	0.341054	TRUE	3_prime_UTR_variant	-	c.*110A>G	protein_coding	Mdc1	-	1.5	8.8	7.3
Rpa1:chr11:75300584	0.312282	0.374738	TRUE	3_prime_UTR_variant	-	c.*721A>G	protein_coding	Rpa1	-	15.2	10.8	-4.4
Camk1d:chr2:5379353	0.321425	0.384684	FALSE	intron_variant	-	c.300-17226A>G	protein_coding	Camk1d	-	3.6	6.4	2.9
Gm5881:chr6:96033305	0.334509	0.398563	FALSE	non_coding_transcript_exon_variant	-	n.65A>G	processed_pseudogene	Gm5881	-	82.9	85.4	2.6
Bicd2:chr13:49385820	0.335192	0.398563	TRUE	3_prime_UTR_variant	-	c.*2468A>G	protein_coding	Bicd2	-	1.5	2.5	1.1
Zfp799:chr17:32819233	0.335679	0.398563	TRUE	3_prime_UTR_variant	-	c.*111A>G	protein_coding	Zfp799	-	2.9	11.5	8.6
Mad2l1:chr6:66540214	0.339043	0.401498	TRUE	intron_variant	-	c.*8-212A>G	protein_coding	Mad2l1	-	5.8	22.2	16.4
Ncl:chr1:86345916	0.340526	0.402196	TRUE	3_prime_UTR_variant	-	c.*4704A>G	protein_coding	Ncl	-	3.6	13.6	10.1
Blcap:chr2:157558149	0.343771	0.404966	TRUE	missense_variant	p.Y2C	c.5A>G	protein_coding	Blcap	deleterious	31	36.2	5.2
Zfp397:chr18:23960552	0.349498	0.410638	TRUE	missense_variant	p.N365D	c.1093A>G	protein_coding	Zfp397	deleterious	1.6	5.9	4.3
Smg9:chr7:24405695	0.352888	0.41354	FALSE	missense_variant	p.Q78R	c.233A>G	protein_coding	Smg9	tolerated	12.5	11.2	-1.2
Rnf168:chr16:32300239	0.367621	0.428871	TRUE	3_prime_UTR_variant	-	c.*913A>G	protein_coding	Rnf168	-	1.7	5.6	3.9
Mdc1:chr17:35858605	0.367876	0.428871	TRUE	3_prime_UTR_variant	-	c.*975A>G	protein_coding	Mdc1	-	2	6.7	4.7
Ctif:chr18:75520040	0.369156	0.429252	FALSE	missense_variant	p.Q382R	c.1145A>G	protein_coding	Ctif	deleterious_low_confidence	7.1	13.6	6.4
Dnal1:chr12:84143036	0.371089	0.430387	TRUE	3_prime_UTR_variant	-	c.*4642A>G	protein_coding	Dnal1	-	7.1	2.2	-5
Mad2l1:chr6:66540753	0.387691	0.448486	FALSE	3_prime_UTR_variant	-	c.*335A>G	protein_coding	Mad2l1	-	1.2	3.6	2.4
Son:chr16:91656133	0.404658	0.466913	TRUE	synonymous_variant	p.L589=	c.1767A>G	protein_coding	Son	-	2.2	6.2	4.1
Pdcd4:chr19:53907519	0.416692	0.478932	FALSE	missense_variant	p.I3V	c.7A>G	protein_coding	Pdcd4	tolerated_low_confidence	1.6	2.6	1
Nol10:chr12:17429685	0.417203	0.478932	TRUE	3_prime_UTR_variant	-	c.*451A>G	protein_coding	Nol10	-	4.5	12.5	8
Rpa1:chr11:75301024	0.438492	0.50209	TRUE	3_prime_UTR_variant	-	c.*281A>G	protein_coding	Rpa1	-	1.4	3.6	2.2
Bace1:chr9:45863534	0.448319	0.51204	FALSE	3_prime_UTR_variant	-	c.*3239A>G	protein_coding	Bace1	-	1.5	2.3	0.8
Mad2l1:chr6:66540215	0.471964	0.537681	TRUE	intron_variant	-	c.*8-211A>G	protein_coding	Mad2l1	-	3.6	8.3	4.8
4930447C04Rik:chr12:72906968	NA	NA	FALSE	intron_variant	-	c.676-689A>G	protein_coding	4930447C04Rik	-	0	20	20
Usp29:chr7:6966514	NA	NA	TRUE	3_prime_UTR_variant	-	c.*2745A>G	protein_coding	Usp29	-	0	71.4	71.4
Son:chr16:91656070	0.485378	0.551566	TRUE	synonymous_variant	p.S568=	c.1704A>G	protein_coding	Son	-	5.4	8.2	2.9
Smim14:chr5:65448046	0.492987	0.558801	TRUE	3_prime_UTR_variant	-	c.*2359A>G	protein_coding	Smim14	-	14.3	20.6	6.3
Hinfp:chr9:44292779	0.495006	0.559046	TRUE	3_prime_UTR_variant	-	c.*3417A>G	protein_coding	Hinfp	-	7.1	10.8	3.7
Ska2:chr11:87123288	0.495687	0.559046	TRUE	3_prime_UTR_variant	-	c.*1289A>G	protein_coding	Ska2	-	2.3	5	2.7
Sntb2:chr8:107018216	0.504223	0.567251	TRUE	3_prime_UTR_variant	-	c.*6832A>G	protein_coding	Sntb2	-	7.1	3.6	-3.5
Gm5881:chr6:96033202	0.509515	0.571775	FALSE	non_coding_transcript_exon_variant	-	n.168A>G	processed_pseudogene	Gm5881	-	75.3	83.3	8.1
Gm5881:chr6:96033061	0.515064	0.576565	FALSE	non_coding_transcript_exon_variant	-	n.309A>G	processed_pseudogene	Gm5881	-	92.9	85	-7.9
Rsad1:chr11:94542013	0.519687	0.580296	TRUE	3_prime_UTR_variant	-	c.*517A>G	protein_coding	Rsad1	-	5.6	11.5	6
Ncl:chr1:86347737	0.526729	0.586703	TRUE	3_prime_UTR_variant	-	c.*2883A>G	protein_coding	Ncl	-	3.3	6.8	3.5
Rfx7:chr9:72620728	0.541162	0.601291	FALSE	3_prime_UTR_variant	-	c.*819A>G	protein_coding	Rfx7	-	8.1	6.3	-1.7
Supt16:chr14:52161202	0.556623	0.616658	TRUE	3_prime_UTR_variant	-	c.*475A>G	protein_coding	Supt16	-	1.4	0.7	-0.7
Ston2:chr12:91638662	0.557733	0.616658	TRUE	3_prime_UTR_variant	-	c.*1060A>G	protein_coding	Ston2	-	16.4	23.6	7.1
Zyg11b:chr4:108230936	0.590258	0.65102	TRUE	3_prime_UTR_variant	-	c.*5068A>G	protein_coding	Zyg11b	-	1.5	2	0.6
Rpa1:chr11:75301022	0.596364	0.656146	TRUE	3_prime_UTR_variant	-	c.*283A>G	protein_coding	Rpa1	-	1.3	2.3	1
Dnajc1:chr2:18214728	0.605005	0.66403	TRUE	3_prime_UTR_variant	-	c.*2529A>G	protein_coding	Dnajc1	-	7.1	12.5	5.4
Hnrnpdl:chr5:100036926	0.61114	0.669131	FALSE	synonymous_variant	p.Q319=	c.957A>G	protein_coding	Hnrnpdl	-	1.3	0.8	-0.6
Anks1:chr17:28058421	0.617034	0.673945	FALSE	synonymous_variant	p.K1104=	c.3312A>G	protein_coding	Anks1	-	4.8	2.8	-2
Kbtbd11:chr8:15032808	0.623818	0.679705	FALSE	3_prime_UTR_variant	-	c.*3504A>G	protein_coding	Kbtbd11	-	7.7	4.5	-3.1
Prps1l3:chr12:57239283	0.625469	0.679857	FALSE	synonymous_variant	p.K286=	c.858A>G	protein_coding	Prps1l3	-	4.1	4.6	0.6
Tbc1d24:chr17:24177814	0.630124	0.68247	TRUE	3_prime_UTR_variant	-	c.*2879A>G	protein_coding	Tbc1d24	-	3.8	2.5	-1.3
Dusp11:chr6:85955365	0.632267	0.68247	TRUE	intron_variant	-	c.307-1871A>G	protein_coding	Dusp11	-	7.1	4.3	-2.9
Gabpb2:chr3:95183561	0.632422	0.68247	TRUE	3_prime_UTR_variant	-	c.*5109A>G	protein_coding	Gabpb2	-	5	8.3	3.3
Hmg20a:chr9:56491748	0.651461	0.701334	TRUE	intron_variant	-	c.*6+1784A>G	protein_coding	Hmg20a	-	23.3	29.1	5.8
Lrrc58:chr16:37883282	0.668325	0.717771	FALSE	3_prime_UTR_variant	-	c.*1820A>G	protein_coding	Lrrc58	-	37.6	35.4	-2.2
Zkscan3:chr13:21392480	0.670663	0.718568	TRUE	intron_variant	-	c.754+1482A>G	protein_coding	Zkscan3	-	2.8	4.3	1.6
Kif5a:chr10:127227674	0.687094	0.734424	FALSE	3_prime_UTR_variant	-	c.*781A>G	protein_coding	Kif5a	-	1.7	2.6	0.9
Nt5dc3:chr10:86837257	0.693022	0.739004	TRUE	3_prime_UTR_variant	-	c.*3074A>G	protein_coding	Nt5dc3	-	60	66.7	6.7
Dffa:chr4:149118197	0.697944	0.740742	TRUE	intron_variant	-	c.783+274A>G	protein_coding	Dffa	-	5	3.3	-1.7
Gm11405:chr4:74229111	0.697944	0.740742	FALSE	non_coding_transcript_exon_variant	-	n.915A>G	processed_pseudogene	Gm11405	-	15	13.3	-1.7
Malt1:chr18:65477077	0.721631	0.76408	TRUE	3_prime_UTR_variant	-	c.*652A>G	protein_coding	Malt1	-	20	14.7	-5.3
Ncl:chr1:86345911	0.726659	0.767598	TRUE	3_prime_UTR_variant	-	c.*4709A>G	protein_coding	Ncl	-	10.7	15.4	4.7
Blcap:chr2:157558110	0.746804	0.78703	TRUE	missense_variant	p.K15R	c.44A>G	protein_coding	Blcap	tolerated	6.9	5.6	-1.4
Zfp593:chr4:134245064	0.767488	0.806204	FALSE	missense_variant	p.N75S	c.224A>G	protein_coding	Zfp593	tolerated	4.2	3.9	-0.3
Iqcg:chr16:33013245	0.768582	0.806204	FALSE	3_prime_UTR_variant	-	c.*3693A>G	protein_coding	Iqcg	-	2.9	2.2	-0.8
Lmbrd2:chr15:9199472	0.778227	0.814423	TRUE	3_prime_UTR_variant	-	c.*2756A>G	protein_coding	Lmbrd2	-	6.2	8.3	2.1
Copa:chr1:172092348	0.790136	0.824968	TRUE	missense_variant	p.I164V	c.490A>G	protein_coding	Copa	deleterious	3.5	2.6	-0.8
Mier1:chr4:103165402	0.792336	0.82535	TRUE	3_prime_UTR_variant	-	c.*2651A>G	protein_coding	Mier1	-	3.8	2.9	-0.9
Filip1l:chr16:57391496	0.795542	0.826561	FALSE	intron_variant	-	c.-11+38038A>G	protein_coding	Filip1l	-	1.2	1	-0.3
Psip1:chr4:83456150	0.797172	0.826561	FALSE	3_prime_UTR_variant	-	c.*869A>G	protein_coding	Psip1	-	1.6	1.2	-0.4
Plekhd1:chr12:80723756	0.800249	0.827844	FALSE	3_prime_UTR_variant	-	c.*1271A>G	protein_coding	Plekhd1	-	4.5	5.9	1.3
Zfp955b:chr17:33303170	0.818105	0.841418	FALSE	missense_variant	p.R538G	c.1612A>G	protein_coding	Zfp955b	tolerated	10	7.7	-2.3
Btrc:chr19:45524743	0.818663	0.841418	TRUE	intron_variant	-	c.1657-2521A>G	protein_coding	Btrc	-	16.7	19.2	2.5
Kif3c:chr12:3404647	0.81898	0.841418	TRUE	3_prime_UTR_variant	-	c.*1762A>G	protein_coding	Kif3c	-	3.6	3	-0.6
Pef1:chr4:130127645	0.822794	0.843411	FALSE	3_prime_UTR_variant	-	c.*163A>G	protein_coding	Pef1	-	1.3	1	-0.3
Slc35e1:chr8:72482674	0.832721	0.851646	TRUE	3_prime_UTR_variant	-	c.*1092A>G	protein_coding	Slc35e1	-	2	1.6	-0.4
Cdc34b:chr11:94742451	0.867782	0.884019	FALSE	missense_variant	p.H159R	c.476A>G	protein_coding	Cdc34b	tolerated	50	51.4	1.4
Bbs1:chr19:4887687	0.868303	0.884019	TRUE	3_prime_UTR_variant	-	c.*2985A>G	protein_coding	Bbs1	-	3.8	4.3	0.5
Copg2:chr6:30747963	0.878266	0.892143	FALSE	3_prime_UTR_variant	-	c.*894A>G	protein_coding	Copg2	-	1.8	1.6	-0.3
Qpctl:chr7:19140389	0.894591	0.90668	TRUE	3_prime_UTR_variant	-	c.*765A>G	protein_coding	Qpctl	-	3.1	3.6	0.4
Rpa1:chr11:75301019	0.92119	0.931541	TRUE	3_prime_UTR_variant	-	c.*286A>G	protein_coding	Rpa1	-	5	4.7	-0.3
Zbtb37:chr1:161013004	0.926508	0.934618	TRUE	3_prime_UTR_variant	-	c.*6917A>G	protein_coding	Zbtb37	-	14.5	15.6	1.1
Kdm5c:chrX:152244908	0.928387	0.934618	FALSE	synonymous_variant	p.P231=	c.693A>G	protein_coding	Kdm5c	-	2.2	2.4	0.2
Nuak1:chr10:84372333	0.936393	0.940573	FALSE	3_prime_UTR_variant	-	c.*1913A>G	protein_coding	Nuak1	-	3.8	4.2	0.3
Hjurp:chr1:88272143	0.939236	0.941328	FALSE	intron_variant	-	c.256+586A>G	protein_coding	Hjurp	-	14.9	14.5	-0.3
Tpgs2:chr18:25140472	0.943363	0.943363	FALSE	missense_variant	p.S211G	c.631A>G	protein_coding	Tpgs2	tolerated	1.1	1.2	0.1
Rwdd2b:chr16:87433925	NA	NA	TRUE	3_prime_UTR_variant	-	c.*467A>G	protein_coding	Rwdd2b	-	16.7	20	3.3
C330018D20Rik:chr18:56956484	NA	NA	TRUE	3_prime_UTR_variant	-	c.*1258A>G	protein_coding	C330018D20Rik	-	20	50	30
Tra2a:chr6:49259846	NA	NA	TRUE	intron_variant	-	c.36+3992A>G	protein_coding	Tra2a	-	33.3	45.5	12.1
Nudt21:chr8:94017319	NA	NA	TRUE	3_prime_UTR_variant	-	c.*2364A>G	protein_coding	Nudt21	-	14.3	27.3	13
Lactb2:chr1:13625006	NA	NA	TRUE	3_prime_UTR_variant	-	c.*1855A>G	protein_coding	Lactb2	-	NA	4.2	NA
Lactb2:chr1:13625009	NA	NA	FALSE	3_prime_UTR_variant	-	c.*1852A>G	protein_coding	Lactb2	-	NA	11.3	NA
Lactb2:chr1:13625015	NA	NA	TRUE	3_prime_UTR_variant	-	c.*1846A>G	protein_coding	Lactb2	-	NA	4.5	NA
Lactb2:chr1:13625819	NA	NA	TRUE	3_prime_UTR_variant	-	c.*1042A>G	protein_coding	Lactb2	-	0	5	5
Nmnat2:chr1:153116765	NA	NA	TRUE	3_prime_UTR_variant	-	c.*1095A>G	protein_coding	Nmnat2	-	0	4.8	4.8
Soat1:chr1:156427612	NA	NA	TRUE	3_prime_UTR_variant	-	c.*3447A>G	protein_coding	Soat1	-	NA	71.4	NA
Zbtb37:chr1:161015179	NA	NA	TRUE	3_prime_UTR_variant	-	c.*4742A>G	protein_coding	Zbtb37	-	NA	15.4	NA
Nos1ap:chr1:170317990	NA	NA	FALSE	3_prime_UTR_variant	-	c.*482A>G	protein_coding	Nos1ap	-	NA	22.9	NA
Smyd3:chr1:178952247	NA	NA	TRUE	3_prime_UTR_variant	-	c.*5214A>G	protein_coding	Smyd3	-	NA	13.1	NA
Smyd3:chr1:178952664	NA	NA	TRUE	3_prime_UTR_variant	-	c.*4797A>G	protein_coding	Smyd3	-	NA	45	NA
Itpkb:chr1:180424210	NA	NA	TRUE	3_prime_UTR_variant	-	c.*2320A>G	protein_coding	Itpkb	-	0	14.3	14.3
Gm30725:chr1:190430084	NA	NA	FALSE	intron_variant,non_coding_transcript_variant	-	n.414-9746A>G	lincRNA	Gm30725	-	NA	7.1	NA
Unc80:chr1:66672714	NA	NA	TRUE	missense_variant	p.S2732G	c.8194A>G	protein_coding	Unc80	tolerated	NA	24.5	NA
Ncl:chr1:86347736	NA	NA	TRUE	3_prime_UTR_variant	-	c.*2884A>G	protein_coding	Ncl	-	0	4.8	4.8
Ncl:chr1:86347926	NA	NA	TRUE	3_prime_UTR_variant	-	c.*2694A>G	protein_coding	Ncl	-	0	4.2	4.2
Hjurp:chr1:88264071	NA	NA	TRUE	3_prime_UTR_variant	-	c.*1110A>G	protein_coding	Hjurp	-	0	2.2	2.2
Septin2:chr1:93509088	NA	NA	TRUE	3_prime_UTR_variant	-	c.*1394A>G	protein_coding	Septin2	-	0	1.6	1.6
Rmnd1:chr10:4427877	NA	NA	TRUE	intron_variant	-	c.-14-186A>G	protein_coding	Rmnd1	-	NA	23.8	NA
Adarb1:chr10:77322603	NA	NA	TRUE	intron_variant	-	c.29-20A>G	protein_coding	Adarb1	-	NA	10.8	NA
Adarb1:chr10:77322607	NA	NA	TRUE	intron_variant	-	c.29-24A>G	protein_coding	Adarb1	-	NA	72.8	NA
Adarb1:chr10:77322608	NA	NA	TRUE	intron_variant	-	c.29-25A>G	protein_coding	Adarb1	-	NA	31.7	NA
Adarb1:chr10:77322621	NA	NA	TRUE	intron_variant	-	c.29-38A>G	protein_coding	Adarb1	-	NA	40.5	NA
Mob3a:chr10:80685976	NA	NA	TRUE	3_prime_UTR_variant	-	c.*1168A>G	protein_coding	Mob3a	-	0	6.2	6.2
Gng7:chr10:80949087	NA	NA	TRUE	3_prime_UTR_variant	-	c.*2534A>G	protein_coding	Gng7	-	0	2.8	2.8
Hmg20b:chr10:81346145	NA	NA	TRUE	3_prime_UTR_variant	-	c.*320A>G	protein_coding	Hmg20b	-	0	11.1	11.1
Nt5dc3:chr10:86837267	NA	NA	TRUE	3_prime_UTR_variant	-	c.*3084A>G	protein_coding	Nt5dc3	-	NA	7.7	NA
Apaf1:chr10:90990709	NA	NA	TRUE	3_prime_UTR_variant	-	c.*741A>G	protein_coding	Apaf1	-	0	10	10
Ezh1:chr11:101198281	NA	NA	TRUE	intron_variant	-	c.1669+977A>G	protein_coding	Ezh1	-	NA	10	NA
Ezh1:chr11:101198392	NA	NA	FALSE	intron_variant	-	c.1669+866A>G	protein_coding	Ezh1	-	NA	18.3	NA
Ezh1:chr11:101198731	NA	NA	TRUE	intron_variant	-	c.1669+527A>G	protein_coding	Ezh1	-	NA	16.3	NA
Ezh1:chr11:101198976	NA	NA	TRUE	intron_variant	-	c.1669+282A>G	protein_coding	Ezh1	-	NA	26.7	NA
Dusp3:chr11:101972529	NA	NA	TRUE	3_prime_UTR_variant	-	c.*2205A>G	protein_coding	Dusp3	-	0	2.6	2.6
Dusp3:chr11:101972551	NA	NA	TRUE	3_prime_UTR_variant	-	c.*2183A>G	protein_coding	Dusp3	-	NA	16.7	NA
C1ql1:chr11:102946210	NA	NA	FALSE	synonymous_variant	p.P84=	c.252A>G	protein_coding	C1ql1	-	NA	3.4	NA
C1ql1:chr11:102946265	NA	NA	FALSE	missense_variant	p.Q66R	c.197A>G	protein_coding	C1ql1	tolerated	NA	69.9	NA
C1ql1:chr11:102946275	NA	NA	FALSE	missense_variant	p.T63A	c.187A>G	protein_coding	C1ql1	tolerated	NA	5.4	NA
Plcd3:chr11:103075318	NA	NA	TRUE	intron_variant	-	c.1402-315A>G	protein_coding	Plcd3	-	NA	15.4	NA
Plcd3:chr11:103075379	NA	NA	FALSE	intron_variant	-	c.1402-376A>G	protein_coding	Plcd3	-	NA	16	NA
Rgs9:chr11:109234358	NA	NA	TRUE	intron_variant	-	c.1398+1542A>G	protein_coding	Rgs9	-	NA	5	NA
Ube2o:chr11:116581137	NA	NA	TRUE	missense_variant	p.S93G	c.277A>G	protein_coding	Ube2o	tolerated	NA	20.8	NA
Grb10:chr11:11932286	NA	NA	TRUE	3_prime_UTR_variant	-	c.*1177A>G	protein_coding	Grb10	-	0	4.2	4.2
Glns-ps1:chr11:19720830	NA	NA	FALSE	non_coding_transcript_exon_variant	-	n.476A>G	processed_pseudogene	Glns-ps1	-	100	100	0
Pank3:chr11:35787911	NA	NA	TRUE	3_prime_UTR_variant	-	c.*2453A>G	protein_coding	Pank3	-	0	1.9	1.9
Osbp2:chr11:3706927	NA	NA	TRUE	intron_variant	-	c.2358-1312A>G	protein_coding	Osbp2	-	NA	3.5	NA
Osbp2:chr11:3709977	NA	NA	TRUE	intron_variant	-	c.2357+1717A>G	protein_coding	Osbp2	-	NA	8.2	NA
Ppp2ca:chr11:52126806	NA	NA	TRUE	3_prime_UTR_variant	-	c.*4832A>G	protein_coding	Ppp2ca	-	NA	18.2	NA
Jmjd4:chr11:59456246	NA	NA	TRUE	3_prime_UTR_variant	-	c.*640A>G	protein_coding	Jmjd4	-	0	10	10
Ykt6:chr11:5967429	NA	NA	TRUE	3_prime_UTR_variant	-	c.*1385A>G	protein_coding	Ykt6	-	0	2.5	2.5
Gid4:chr11:60444180	NA	NA	TRUE	3_prime_UTR_variant	-	c.*2138A>G	protein_coding	Gid4	-	0	2.9	2.9
Sco1:chr11:67065224	NA	NA	TRUE	3_prime_UTR_variant	-	c.*1184A>G	protein_coding	Sco1	-	27.1	NA	NA
Rcvrn:chr11:67702989	NA	NA	FALSE	missense_variant	p.Q202R	c.605A>G	protein_coding	Rcvrn	tolerated_low_confidence	NA	2.1	NA
Zbtb4:chr11:69783302	NA	NA	TRUE	3_prime_UTR_variant	-	c.*3901A>G	protein_coding	Zbtb4	-	NA	3.1	NA
Dlg4:chr11:70032124	NA	NA	TRUE	intron_variant	-	c.787+335A>G	protein_coding	Dlg4	-	NA	18.7	NA
Dlg4:chr11:70037120	NA	NA	TRUE	intron_variant	-	c.788-1903A>G	protein_coding	Dlg4	-	NA	8.3	NA
Dlg4:chr11:70037172	NA	NA	TRUE	intron_variant	-	c.788-1851A>G	protein_coding	Dlg4	-	0	10	10
Dlg4:chr11:70037188	NA	NA	TRUE	intron_variant	-	c.788-1835A>G	protein_coding	Dlg4	-	NA	18.6	NA
Ovca2:chr11:75176383	NA	NA	TRUE	3_prime_UTR_variant	-	c.*1511A>G	protein_coding	Ovca2	-	0	3.8	3.8
Rpa1:chr11:75300550	NA	NA	TRUE	3_prime_UTR_variant	-	c.*755A>G	protein_coding	Rpa1	-	0	1.8	1.8
Rpa1:chr11:75300558	NA	NA	TRUE	3_prime_UTR_variant	-	c.*747A>G	protein_coding	Rpa1	-	0	2.4	2.4
Rpa1:chr11:75300610	NA	NA	TRUE	3_prime_UTR_variant	-	c.*695A>G	protein_coding	Rpa1	-	0	3.2	3.2
Rpa1:chr11:75300622	NA	NA	TRUE	3_prime_UTR_variant	-	c.*683A>G	protein_coding	Rpa1	-	0	1	1
Rpa1:chr11:75300643	NA	NA	TRUE	3_prime_UTR_variant	-	c.*662A>G	protein_coding	Rpa1	-	0	1	1
Rpa1:chr11:75300985	NA	NA	TRUE	3_prime_UTR_variant	-	c.*320A>G	protein_coding	Rpa1	-	0	2.2	2.2
Rpa1:chr11:75301010	NA	NA	TRUE	3_prime_UTR_variant	-	c.*295A>G	protein_coding	Rpa1	-	0	1	1
Rpa1:chr11:75301041	NA	NA	TRUE	3_prime_UTR_variant	-	c.*264A>G	protein_coding	Rpa1	-	0	2.4	2.4
Crk:chr11:75705297	NA	NA	TRUE	3_prime_UTR_variant	-	c.*1794A>G	protein_coding	Crk	-	0	8.1	8.1
Taok1:chr11:77536054	NA	NA	TRUE	3_prime_UTR_variant	-	c.*1813A>G	protein_coding	Taok1	-	0	6.2	6.2
Hlf:chr11:90340051	NA	NA	FALSE	3_prime_UTR_variant	-	c.*708A>G	protein_coding	Hlf	-	NA	2.9	NA
Fbxl20:chr11:98083286	NA	NA	TRUE	3_prime_UTR_variant	-	c.*6305A>G	protein_coding	Fbxl20	-	0	2.6	2.6
Meg3:chr12:109547644	NA	NA	TRUE	intron_variant,non_coding_transcript_variant	-	n.1145+1102A>G	lincRNA	Meg3	-	NA	20.5	NA
Meg3:chr12:109547961	NA	NA	TRUE	intron_variant,non_coding_transcript_variant	-	n.1145+1419A>G	lincRNA	Meg3	-	NA	12.5	NA
Nol10:chr12:17429859	NA	NA	TRUE	3_prime_UTR_variant	-	c.*625A>G	protein_coding	Nol10	-	4.5	4.5	0
Nol10:chr12:17429884	NA	NA	TRUE	3_prime_UTR_variant	-	c.*650A>G	protein_coding	Nol10	-	0	6.2	6.2
Eapp:chr12:54671771	NA	NA	TRUE	3_prime_UTR_variant	-	c.*1812A>G	protein_coding	Eapp	-	0	2.2	2.2
Psma3:chr12:70995135	NA	NA	TRUE	3_prime_UTR_variant	-	c.*740A>G	protein_coding	Psma3	-	0	3.6	3.6
4930447C04Rik:chr12:72909062	NA	NA	TRUE	intron_variant	-	c.554+709A>G	protein_coding	4930447C04Rik	-	0	8	8
4930447C04Rik:chr12:72909381	NA	NA	TRUE	intron_variant	-	c.554+390A>G	protein_coding	4930447C04Rik	-	0	5.3	5.3
Hif1a:chr12:73928840	NA	NA	TRUE	intron_variant	-	c.457+542A>G	protein_coding	Hif1a	-	NA	25	NA
Plekhd1:chr12:80723710	NA	NA	TRUE	3_prime_UTR_variant	-	c.*1225A>G	protein_coding	Plekhd1	-	0	4.2	4.2
Plekhd1:chr12:80723763	NA	NA	TRUE	3_prime_UTR_variant	-	c.*1278A>G	protein_coding	Plekhd1	-	0	6.7	6.7
Plekhd1:chr12:80723807	NA	NA	TRUE	3_prime_UTR_variant	-	c.*1322A>G	protein_coding	Plekhd1	-	0	4.5	4.5
Zfp410:chr12:84341973	NA	NA	TRUE	intron_variant	-	c.1399-1022A>G	protein_coding	Zfp410	-	NA	18.2	NA
Mlh3:chr12:85235104	NA	NA	TRUE	3_prime_UTR_variant	-	c.*518A>G	protein_coding	Mlh3	-	0	2.5	2.5
Pum2:chr12:8750269	NA	NA	TRUE	3_prime_UTR_variant	-	c.*549A>G	protein_coding	Pum2	-	0	3.5	3.5
B230220B15Rik:chr13:108003102	NA	NA	FALSE	non_coding_transcript_exon_variant	-	n.944A>G	lincRNA	B230220B15Rik	-	NA	6.7	NA
B230220B15Rik:chr13:108003262	NA	NA	FALSE	non_coding_transcript_exon_variant	-	n.1104A>G	lincRNA	B230220B15Rik	-	NA	17.5	NA
B230220B15Rik:chr13:108003284	NA	NA	FALSE	non_coding_transcript_exon_variant	-	n.1126A>G	lincRNA	B230220B15Rik	-	NA	28.9	NA
B230220B15Rik:chr13:108003287	NA	NA	FALSE	non_coding_transcript_exon_variant	-	n.1129A>G	lincRNA	B230220B15Rik	-	NA	9.7	NA
B230220B15Rik:chr13:108003731	NA	NA	FALSE	non_coding_transcript_exon_variant	-	n.1573A>G	lincRNA	B230220B15Rik	-	NA	5	NA
B230220B15Rik:chr13:108003779	NA	NA	FALSE	non_coding_transcript_exon_variant	-	n.1621A>G	lincRNA	B230220B15Rik	-	NA	21.1	NA
Ggps1:chr13:14051043	NA	NA	TRUE	3_prime_UTR_variant	-	c.*2651A>G	protein_coding	Ggps1	-	0	9.3	9.3
Ggps1:chr13:14052089	NA	NA	TRUE	3_prime_UTR_variant	-	c.*1605A>G	protein_coding	Ggps1	-	0	1.5	1.5
Cdk13:chr13:17804365	NA	NA	TRUE	missense_variant	p.K96R	c.287A>G	protein_coding	Cdk13	tolerated_low_confidence	NA	25	NA
Zkscan3:chr13:21389933	NA	NA	TRUE	intron_variant	-	c.755-1227A>G	protein_coding	Zkscan3	-	0	4.5	4.5
Zkscan3:chr13:21390018	NA	NA	TRUE	intron_variant	-	c.755-1312A>G	protein_coding	Zkscan3	-	3.5	0	-3.5
Zkscan3:chr13:21392323	NA	NA	TRUE	intron_variant	-	c.754+1639A>G	protein_coding	Zkscan3	-	0	10	10
Zkscan3:chr13:21392342	NA	NA	TRUE	intron_variant	-	c.754+1620A>G	protein_coding	Zkscan3	-	0	5.3	5.3
Zkscan3:chr13:21392406	NA	NA	TRUE	intron_variant	-	c.754+1556A>G	protein_coding	Zkscan3	-	0	7.7	7.7
Zkscan3:chr13:21392421	NA	NA	TRUE	intron_variant	-	c.754+1541A>G	protein_coding	Zkscan3	-	0	5	5
Zkscan3:chr13:21392441	NA	NA	TRUE	intron_variant	-	c.754+1521A>G	protein_coding	Zkscan3	-	0	5.6	5.6
BC005537:chr13:24815615	NA	NA	TRUE	3_prime_UTR_variant	-	c.*2853A>G	protein_coding	BC005537	-	0	10	10
Asb13:chr13:3652825	NA	NA	TRUE	3_prime_UTR_variant	-	c.*2518A>G	protein_coding	Asb13	-	NA	17.4	NA
Phactr1:chr13:43136182	NA	NA	TRUE	3_prime_UTR_variant	-	c.*993A>G	protein_coding	Phactr1	-	0	1.7	1.7
Gm47942:chr13:58668675	NA	NA	FALSE	non_coding_transcript_exon_variant	-	n.165A>G	processed_pseudogene	Gm47942	-	100	100	0
Prxl2c:chr13:64290351	NA	NA	TRUE	3_prime_UTR_variant	-	c.*1750A>G	protein_coding	Prxl2c	-	0	1.8	1.8
Zfp738:chr13:67658949	NA	NA	TRUE	3_prime_UTR_variant	-	c.*10540A>G	protein_coding	Zfp738	-	0	7.7	7.7
Fam169a:chr13:97121806	NA	NA	FALSE	intron_variant	-	c.1255-886A>G	protein_coding	Fam169a	-	NA	9.6	NA
Ankrd28:chr14:31700661	NA	NA	TRUE	3_prime_UTR_variant	-	c.*1359A>G	protein_coding	Ankrd28	-	0	3.3	3.3
Ankrd28:chr14:31700665	NA	NA	TRUE	3_prime_UTR_variant	-	c.*1355A>G	protein_coding	Ankrd28	-	0	6.7	6.7
Dph3:chr14:32081748	NA	NA	TRUE	3_prime_UTR_variant	-	c.*1433A>G	protein_coding	Dph3	-	0	7.1	7.1
Lrit2:chr14:37070658	NA	NA	FALSE	intron_variant	-	c.893-1215A>G	protein_coding	Lrit2	-	NA	9.5	NA
Lrit2:chr14:37073381	NA	NA	FALSE	3_prime_UTR_variant	-	c.*751A>G	protein_coding	Lrit2	-	NA	4.4	NA
Lrit2:chr14:37073444	NA	NA	FALSE	3_prime_UTR_variant	-	c.*814A>G	protein_coding	Lrit2	-	NA	14.9	NA
Lrit2:chr14:37073595	NA	NA	FALSE	3_prime_UTR_variant	-	c.*965A>G	protein_coding	Lrit2	-	NA	4.5	NA
Mapk1ip1l:chr14:47319973	NA	NA	TRUE	3_prime_UTR_variant	-	c.*550A>G	protein_coding	Mapk1ip1l	-	0	16.7	16.7
Otx2os1:chr14:48803542	NA	NA	FALSE	intron_variant,non_coding_transcript_variant	-	n.418-57765A>G	lincRNA	Otx2os1	-	NA	28.3	NA
Otx2os1:chr14:48803568	NA	NA	FALSE	intron_variant,non_coding_transcript_variant	-	n.418-57739A>G	lincRNA	Otx2os1	-	NA	17.1	NA
Otx2os1:chr14:48803610	NA	NA	FALSE	intron_variant,non_coding_transcript_variant	-	n.418-57697A>G	lincRNA	Otx2os1	-	NA	22.5	NA
Otx2os1:chr14:48806375	NA	NA	FALSE	intron_variant,non_coding_transcript_variant	-	n.418-54932A>G	lincRNA	Otx2os1	-	NA	24.2	NA
Rpgrip1:chr14:52146716	NA	NA	FALSE	intron_variant	-	c.2260-494A>G	protein_coding	Rpgrip1	-	NA	8.1	NA
Rcbtb1:chr14:59235937	NA	NA	TRUE	3_prime_UTR_variant	-	c.*578A>G	protein_coding	Rcbtb1	-	0	2	2
Gm5802:chr14:62540896	NA	NA	FALSE	non_coding_transcript_exon_variant	-	n.298A>G	processed_pseudogene	Gm5802	-	100	100	0
Ppp3cc:chr14:70234531	NA	NA	TRUE	intron_variant	-	c.1138+609A>G	protein_coding	Ppp3cc	-	NA	4	NA
Wbp4:chr14:79460652	NA	NA	TRUE	3_prime_UTR_variant	-	c.*1270A>G	protein_coding	Wbp4	-	0	7.7	7.7
6030458C11Rik:chr15:12809703	NA	NA	TRUE	3_prime_UTR_variant	-	c.*1009A>G	protein_coding	6030458C11Rik	-	0	2	2
Azin1:chr15:38491612	NA	NA	TRUE	missense_variant	p.S367G	c.1099A>G	protein_coding	Azin1	tolerated	0	1.4	1.4
Deptor:chr15:55258189	NA	NA	TRUE	3_prime_UTR_variant	-	c.*6054A>G	protein_coding	Deptor	-	NA	5	NA
Tmem65:chr15:58823186	NA	NA	FALSE	5_prime_UTR_variant	-	c.-58A>G	protein_coding	Tmem65	-	NA	24.4	NA
Tsg101-ps:chr15:62981003	NA	NA	TRUE	non_coding_transcript_exon_variant	-	n.356A>G	processed_pseudogene	Tsg101-ps	-	100	100	0
Trappc9:chr15:72797612	NA	NA	TRUE	intron_variant	-	c.2530-40254A>G	protein_coding	Trappc9	-	NA	19.6	NA
Trappc9:chr15:72797620	NA	NA	TRUE	intron_variant	-	c.2530-40262A>G	protein_coding	Trappc9	-	NA	11.9	NA
Xpnpep3:chr15:81454979	NA	NA	TRUE	3_prime_UTR_variant	-	c.*1948A>G	protein_coding	Xpnpep3	-	0	10.7	10.7
Xpnpep3:chr15:81456904	NA	NA	TRUE	3_prime_UTR_variant	-	c.*3873A>G	protein_coding	Xpnpep3	-	0	5.6	5.6
Tef:chr15:81818264	NA	NA	TRUE	intron_variant	-	c.470-2935A>G	protein_coding	Tef	-	NA	14.2	NA
Arf3:chr15:98737113	NA	NA	TRUE	3_prime_UTR_variant	-	c.*3220A>G	protein_coding	Arf3	-	0	4.5	4.5
Lmbr1l:chr15:98910261	NA	NA	TRUE	intron_variant	-	c.563-805A>G	protein_coding	Lmbr1l	-	NA	35.6	NA
Cox14:chr15:99728161	NA	NA	TRUE	3_prime_UTR_variant	-	c.*335A>G	protein_coding	Cox14	-	0	7.1	7.1
Cox14:chr15:99729380	NA	NA	TRUE	3_prime_UTR_variant	-	c.*1554A>G	protein_coding	Cox14	-	NA	60.8	NA
Rrn3:chr16:13814001	NA	NA	TRUE	3_prime_UTR_variant	-	c.*729A>G	protein_coding	Rrn3	-	0	1.7	1.7
Rnf168:chr16:32299847	NA	NA	TRUE	3_prime_UTR_variant	-	c.*521A>G	protein_coding	Rnf168	-	0	6.7	6.7
Rnf168:chr16:32300236	NA	NA	TRUE	3_prime_UTR_variant	-	c.*910A>G	protein_coding	Rnf168	-	0	4.5	4.5
Rnf168:chr16:32300268	NA	NA	TRUE	3_prime_UTR_variant	-	c.*942A>G	protein_coding	Rnf168	-	0	6.7	6.7
Mylk:chr16:34958050	NA	NA	FALSE	intron_variant	-	c.4078+1514A>G	protein_coding	Mylk	-	NA	3.7	NA
Fstl1:chr16:37835764	NA	NA	TRUE	3_prime_UTR_variant	-	c.*1838A>G	protein_coding	Fstl1	-	3	0	-3
Grik1:chr16:87940543	NA	NA	FALSE	missense_variant	p.Q621R	c.1862A>G	protein_coding	Grik1	tolerated	NA	29.2	NA
Atp5o:chr16:91928970	NA	NA	FALSE	missense_variant	p.T43A	c.127A>G	protein_coding	Atp5o	deleterious	0.6	0.6	0
Airn:chr17:12820522	NA	NA	FALSE	intron_variant,non_coding_transcript_variant	-	n.864+3728A>G	antisense	Airn	-	NA	11.8	NA
Sod2:chr17:13019972	NA	NA	TRUE	3_prime_UTR_variant	-	c.*4801A>G	protein_coding	Sod2	-	NA	4.8	NA
Sod2:chr17:13020010	NA	NA	TRUE	3_prime_UTR_variant	-	c.*4839A>G	protein_coding	Sod2	-	0	1.7	1.7
Gm6712:chr17:17317945	NA	NA	FALSE	non_coding_transcript_exon_variant	-	n.367A>G	lincRNA	Gm6712	-	NA	28.3	NA
Zfp760:chr17:21724303	NA	NA	TRUE	3_prime_UTR_variant	-	c.*457A>G	protein_coding	Zfp760	-	0	4.5	4.5
Tbc1d24:chr17:24176191	NA	NA	TRUE	3_prime_UTR_variant	-	c.*4502A>G	protein_coding	Tbc1d24	-	0	3.3	3.3
Tbc1d24:chr17:24176454	NA	NA	TRUE	3_prime_UTR_variant	-	c.*4239A>G	protein_coding	Tbc1d24	-	5.6	5.6	0
Tbc1d24:chr17:24178311	NA	NA	TRUE	3_prime_UTR_variant	-	c.*2382A>G	protein_coding	Tbc1d24	-	NA	9.5	NA
Tulp1:chr17:28357885	NA	NA	FALSE	intron_variant	-	c.1115+665A>G	protein_coding	Tulp1	-	NA	9.9	NA
Zfp799:chr17:32818792	NA	NA	TRUE	3_prime_UTR_variant	-	c.*552A>G	protein_coding	Zfp799	-	0	15	15
Mdc1:chr17:35858619	NA	NA	TRUE	3_prime_UTR_variant	-	c.*989A>G	protein_coding	Mdc1	-	0	4.5	4.5
Mdc1:chr17:35858957	NA	NA	TRUE	3_prime_UTR_variant	-	c.*1327A>G	protein_coding	Mdc1	-	0	11.1	11.1
F630040K05Rik:chr17:45786982	NA	NA	FALSE	non_coding_transcript_exon_variant	-	n.1229A>G	lincRNA	F630040K05Rik	-	NA	25.3	NA
Rpl7l1:chr17:46774937	NA	NA	TRUE	3_prime_UTR_variant	-	c.*811A>G	protein_coding	Rpl7l1	-	0	2.5	2.5
Prph2:chr17:46924044	NA	NA	FALSE	3_prime_UTR_variant	-	c.*497A>G	protein_coding	Prph2	-	NA	2.4	NA
2700099C18Rik:chr17:94758928	NA	NA	TRUE	intron_variant,non_coding_transcript_variant	-	n.484-667A>G	transcribed_unprocessed_pseudogene	2700099C18Rik	-	28.6	NA	NA
Zfp35:chr18:24003305	NA	NA	TRUE	synonymous_variant	p.Q235=	c.705A>G	protein_coding	Zfp35	-	2.9	0	-2.9
Fhod3:chr18:25022629	NA	NA	TRUE	missense_variant	p.S435G	c.1303A>G	protein_coding	Fhod3	tolerated_low_confidence	NA	12.2	NA
Iws1:chr18:32102500	NA	NA	TRUE	3_prime_UTR_variant	-	c.*5219A>G	protein_coding	Iws1	-	0	5.6	5.6
Dnajc18:chr18:35672899	NA	NA	TRUE	3_prime_UTR_variant	-	c.*2220A>G	protein_coding	Dnajc18	-	0	3.6	3.6
Dnajc18:chr18:35674353	NA	NA	TRUE	3_prime_UTR_variant	-	c.*766A>G	protein_coding	Dnajc18	-	0	3	3
Dcp2:chr18:44424703	NA	NA	TRUE	3_prime_UTR_variant	-	c.*6974A>G	protein_coding	Dcp2	-	0	2.5	2.5
C330018D20Rik:chr18:56956501	NA	NA	TRUE	3_prime_UTR_variant	-	c.*1241A>G	protein_coding	C330018D20Rik	-	0	10	10
C330018D20Rik:chr18:56956503	NA	NA	TRUE	3_prime_UTR_variant	-	c.*1239A>G	protein_coding	C330018D20Rik	-	0	8.3	8.3
C330018D20Rik:chr18:56957002	NA	NA	TRUE	3_prime_UTR_variant	-	c.*740A>G	protein_coding	C330018D20Rik	-	0	7.1	7.1
Isoc1:chr18:58678250	NA	NA	TRUE	3_prime_UTR_variant	-	c.*339A>G	protein_coding	Isoc1	-	0	1.9	1.9
Malt1:chr18:65477128	NA	NA	TRUE	3_prime_UTR_variant	-	c.*703A>G	protein_coding	Malt1	-	0	5.9	5.9
Hdhd2:chr18:76973953	NA	NA	TRUE	3_prime_UTR_variant	-	c.*3239A>G	protein_coding	Hdhd2	-	NA	11.3	NA
Hdhd2:chr18:76973956	NA	NA	TRUE	3_prime_UTR_variant	-	c.*3242A>G	protein_coding	Hdhd2	-	NA	13.2	NA
Hdhd2:chr18:76973962	NA	NA	TRUE	3_prime_UTR_variant	-	c.*3248A>G	protein_coding	Hdhd2	-	NA	45.3	NA
Hdhd2:chr18:76973980	NA	NA	TRUE	3_prime_UTR_variant	-	c.*3266A>G	protein_coding	Hdhd2	-	NA	8.6	NA
Hdhd2:chr18:76973991	NA	NA	TRUE	3_prime_UTR_variant	-	c.*3277A>G	protein_coding	Hdhd2	-	NA	11.7	NA
Hdhd2:chr18:76974854	NA	NA	TRUE	3_prime_UTR_variant	-	c.*4140A>G	protein_coding	Hdhd2	-	NA	19.4	NA
Hdhd2:chr18:76974858	NA	NA	TRUE	3_prime_UTR_variant	-	c.*4144A>G	protein_coding	Hdhd2	-	NA	3.8	NA
Hdhd2:chr18:76974861	NA	NA	TRUE	3_prime_UTR_variant	-	c.*4147A>G	protein_coding	Hdhd2	-	NA	16.7	NA
Hdhd2:chr18:76974920	NA	NA	TRUE	3_prime_UTR_variant	-	c.*4206A>G	protein_coding	Hdhd2	-	NA	26.1	NA
Hdhd2:chr18:76974921	NA	NA	TRUE	3_prime_UTR_variant	-	c.*4207A>G	protein_coding	Hdhd2	-	NA	60.2	NA
Hdhd2:chr18:76974942	NA	NA	TRUE	3_prime_UTR_variant	-	c.*4228A>G	protein_coding	Hdhd2	-	NA	44.6	NA
8030462N17Rik:chr18:77660213	NA	NA	TRUE	intron_variant	-	c.716-6917A>G	protein_coding	8030462N17Rik	-	NA	20	NA
Dagla:chr19:10245790	NA	NA	FALSE	3_prime_UTR_variant	-	c.*1874A>G	protein_coding	Dagla	-	NA	16.3	NA
Slc1a1:chr19:28913219	NA	NA	TRUE	3_prime_UTR_variant	-	c.*1319A>G	protein_coding	Slc1a1	-	NA	1.7	NA
Cnnm1:chr19:43440926	NA	NA	TRUE	missense_variant	p.Q161R	c.482A>G	protein_coding	Cnnm1	tolerated	NA	30.8	NA
Mrpl43:chr19:45005288	NA	NA	TRUE	3_prime_UTR_variant	-	c.*411A>G	protein_coding	Mrpl43	-	0	5.6	5.6
Btrc:chr19:45524769	NA	NA	TRUE	intron_variant	-	c.1657-2495A>G	protein_coding	Btrc	-	NA	8.7	NA
Btrc:chr19:45524772	NA	NA	TRUE	intron_variant	-	c.1657-2492A>G	protein_coding	Btrc	-	NA	7.7	NA
Btrc:chr19:45525770	NA	NA	TRUE	intron_variant	-	c.1657-1494A>G	protein_coding	Btrc	-	NA	11.7	NA
Btrc:chr19:45525792	NA	NA	TRUE	intron_variant	-	c.1657-1472A>G	protein_coding	Btrc	-	0	4.3	4.3
Btrc:chr19:45525970	NA	NA	TRUE	intron_variant	-	c.1657-1294A>G	protein_coding	Btrc	-	NA	20.7	NA
Sfxn2:chr19:46595159	NA	NA	TRUE	3_prime_UTR_variant	-	c.*388A>G	protein_coding	Sfxn2	-	0	3.8	3.8
Ccs:chr19:4826685	NA	NA	TRUE	intron_variant	-	c.490-664A>G	protein_coding	Ccs	-	NA	7.1	NA
Bbs1:chr19:4887700	NA	NA	TRUE	3_prime_UTR_variant	-	c.*2972A>G	protein_coding	Bbs1	-	0	1.4	1.4
Lrrn4cl:chr19:8852723	NA	NA	TRUE	3_prime_UTR_variant	-	c.*344A>G	protein_coding	Lrrn4cl	-	NA	3.3	NA
Asrgl1:chr19:9131827	NA	NA	TRUE	intron_variant	-	c.241+2960A>G	protein_coding	Asrgl1	-	NA	23	NA
Asrgl1:chr19:9131927	NA	NA	TRUE	intron_variant	-	c.241+2860A>G	protein_coding	Asrgl1	-	NA	23.8	NA
Gm21985:chr2:112355501	NA	NA	TRUE	intron_variant	-	c.2757+357A>G	nonsense_mediated_decay	Gm21985	-	NA	18.2	NA
Ivd:chr2:118869895	NA	NA	TRUE	intron_variant	-	c.289+113A>G	protein_coding	Ivd	-	NA	6.2	NA
Ivd:chr2:118869896	NA	NA	TRUE	intron_variant	-	c.289+114A>G	protein_coding	Ivd	-	NA	15	NA
Ivd:chr2:118869941	NA	NA	TRUE	intron_variant	-	c.289+159A>G	protein_coding	Ivd	-	NA	60.6	NA
Ivd:chr2:118869942	NA	NA	TRUE	intron_variant	-	c.289+160A>G	protein_coding	Ivd	-	NA	19.8	NA
Wdr76:chr2:121543747	NA	NA	TRUE	3_prime_UTR_variant	-	c.*1185A>G	protein_coding	Wdr76	-	0	20	20
Wdr76:chr2:121543758	NA	NA	TRUE	3_prime_UTR_variant	-	c.*1196A>G	protein_coding	Wdr76	-	0	8.3	8.3
Wdr76:chr2:121544394	NA	NA	TRUE	3_prime_UTR_variant	-	c.*1832A>G	protein_coding	Wdr76	-	0	12.5	12.5
Sppl2a:chr2:126891114	NA	NA	TRUE	3_prime_UTR_variant	-	c.*3098A>G	protein_coding	Sppl2a	-	0	2.8	2.8
Stard7:chr2:127284809	NA	NA	TRUE	intron_variant	-	c.558+228A>G	protein_coding	Stard7	-	NA	23.8	NA
Stard7:chr2:127289699	NA	NA	TRUE	intron_variant	-	c.559-1073A>G	protein_coding	Stard7	-	NA	24.4	NA
4930402H24Rik:chr2:130872892	NA	NA	TRUE	intron_variant	-	c.-198+33319A>G	protein_coding	4930402H24Rik	-	0	5	5
Atrn:chr2:131026517	NA	NA	TRUE	3_prime_UTR_variant	-	c.*576A>G	protein_coding	Atrn	-	0	5.9	5.9
Stam:chr2:14148049	NA	NA	TRUE	3_prime_UTR_variant	-	c.*1569A>G	protein_coding	Stam	-	0	6.2	6.2
Stam:chr2:14148749	NA	NA	TRUE	3_prime_UTR_variant	-	c.*2269A>G	protein_coding	Stam	-	NA	66.7	NA
Commd7:chr2:153617276	NA	NA	TRUE	3_prime_UTR_variant	-	c.*2160A>G	protein_coding	Commd7	-	0	5.9	5.9
Pxmp4:chr2:154586610	NA	NA	TRUE	3_prime_UTR_variant	-	c.*1219A>G	protein_coding	Pxmp4	-	0	7.1	7.1
Cnbd2:chr2:156350525	NA	NA	TRUE	intron_variant	-	c.1126-2670A>G	protein_coding	Cnbd2	-	NA	20	NA
Cnbd2:chr2:156352122	NA	NA	FALSE	intron_variant	-	c.1126-1073A>G	protein_coding	Cnbd2	-	NA	29.7	NA
Snhg11:chr2:158383596	NA	NA	TRUE	3_prime_UTR_variant	-	c.*2681A>G	protein_coding	Snhg11	-	0	1.7	1.7
Fitm2:chr2:163467539	NA	NA	TRUE	3_prime_UTR_variant	-	c.*1964A>G	protein_coding	Fitm2	-	NA	31	NA
Cdh22:chr2:165111749	NA	NA	TRUE	3_prime_UTR_variant	-	c.*409A>G	protein_coding	Cdh22	-	0	16.7	16.7
Cdh22:chr2:165111853	NA	NA	TRUE	3_prime_UTR_variant	-	c.*305A>G	protein_coding	Cdh22	-	0	15	15
Fnbp1:chr2:31026924	NA	NA	TRUE	3_prime_UTR_variant	-	c.*1952A>G	protein_coding	Fnbp1	-	0	1.5	1.5
Fnbp1:chr2:31030384	NA	NA	TRUE	intron_variant	-	c.1844-1501A>G	protein_coding	Fnbp1	-	NA	31	NA
Nup214:chr2:32047432	NA	NA	TRUE	missense_variant	p.S1973G	c.5917A>G	protein_coding	Nup214	deleterious	0	5	5
Zbtb6:chr2:37425939	NA	NA	TRUE	3_prime_UTR_variant	-	c.*2704A>G	protein_coding	Zbtb6	-	0	1	1
Celf1:chr2:91015870	NA	NA	TRUE	3_prime_UTR_variant	-	c.*2505A>G	protein_coding	Celf1	-	0	2.8	2.8
Nras:chr3:103066122	NA	NA	TRUE	3_prime_UTR_variant	-	c.*1935A>G	protein_coding	Nras	-	0	2.5	2.5
Slc35a3:chr3:116676815	NA	NA	TRUE	intron_variant	-	c.756+1048A>G	protein_coding	Slc35a3	-	NA	22.5	NA
Slc35a3:chr3:116676877	NA	NA	TRUE	intron_variant	-	c.756+986A>G	protein_coding	Slc35a3	-	NA	66.4	NA
Gria2:chr3:80706908	NA	NA	TRUE	synonymous_variant	p.Q608=	c.1824A>G	protein_coding	Gria2	-	NA	48.3	NA
Gria2:chr3:80706912	NA	NA	TRUE	missense_variant	p.Q607R	c.1820A>G	protein_coding	Gria2	tolerated	NA	100	NA
Gabpb2:chr3:95183503	NA	NA	TRUE	3_prime_UTR_variant	-	c.*5167A>G	protein_coding	Gabpb2	-	0	4.2	4.2
Zyg11b:chr4:108233293	NA	NA	TRUE	3_prime_UTR_variant	-	c.*2711A>G	protein_coding	Zyg11b	-	0	4.2	4.2
Zyg11b:chr4:108234791	NA	NA	TRUE	3_prime_UTR_variant	-	c.*1213A>G	protein_coding	Zyg11b	-	0	5	5
Tmem69:chr4:116552902	NA	NA	TRUE	3_prime_UTR_variant	-	c.*132A>G	protein_coding	Tmem69	-	0	5.6	5.6
Tmem69:chr4:116552908	NA	NA	TRUE	3_prime_UTR_variant	-	c.*126A>G	protein_coding	Tmem69	-	4.2	0	-4.2
Ebna1bp2:chr4:118626079	NA	NA	TRUE	3_prime_UTR_variant	-	c.*209A>G	protein_coding	Ebna1bp2	-	NA	16	NA
Ebna1bp2:chr4:118626080	NA	NA	TRUE	3_prime_UTR_variant	-	c.*210A>G	protein_coding	Ebna1bp2	-	NA	18.8	NA
Ebna1bp2:chr4:118626875	NA	NA	TRUE	3_prime_UTR_variant	-	c.*1005A>G	protein_coding	Ebna1bp2	-	NA	23.1	NA
AU022252:chr4:119223471	NA	NA	TRUE	3_prime_UTR_variant	-	c.*2871A>G	protein_coding	AU022252	-	0	10	10
9930104L06Rik:chr4:124943288	NA	NA	TRUE	3_prime_UTR_variant	-	c.*626A>G	protein_coding	9930104L06Rik	-	0	7.1	7.1
Oscp1:chr4:126089157	NA	NA	TRUE	3_prime_UTR_variant	-	c.*719A>G	protein_coding	Oscp1	-	0	7.7	7.7
Phc2:chr4:128752175	NA	NA	TRUE	3_prime_UTR_variant	-	c.*521A>G	protein_coding	Phc2	-	1.7	0	-1.7
Rbbp4:chr4:129309891	NA	NA	TRUE	3_prime_UTR_variant	-	c.*201A>G	protein_coding	Rbbp4	-	0	1.2	1.2
Hp1bp3:chr4:138226881	NA	NA	TRUE	intron_variant	-	c.516+833A>G	protein_coding	Hp1bp3	-	0	8.3	8.3
Sh2d5:chr4:138260030	NA	NA	TRUE	3_prime_UTR_variant	-	c.*773A>G	protein_coding	Sh2d5	-	NA	10.1	NA
Sh2d5:chr4:138260043	NA	NA	TRUE	3_prime_UTR_variant	-	c.*786A>G	protein_coding	Sh2d5	-	NA	18	NA
Sh2d5:chr4:138260050	NA	NA	TRUE	3_prime_UTR_variant	-	c.*793A>G	protein_coding	Sh2d5	-	0	3.1	3.1
Padi2:chr4:140951582	NA	NA	TRUE	3_prime_UTR_variant	-	c.*1658A>G	protein_coding	Padi2	-	NA	33.4	NA
Padi2:chr4:140951612	NA	NA	TRUE	3_prime_UTR_variant	-	c.*1688A>G	protein_coding	Padi2	-	NA	10	NA
Crocc:chr4:141023017	NA	NA	TRUE	intron_variant	-	c.4385-580A>G	protein_coding	Crocc	-	NA	16.3	NA
Crocc:chr4:141023019	NA	NA	TRUE	intron_variant	-	c.4385-582A>G	protein_coding	Crocc	-	NA	19.6	NA
Crocc:chr4:141023757	NA	NA	FALSE	intron_variant	-	c.4385-1320A>G	protein_coding	Crocc	-	NA	12.5	NA
Crocc:chr4:141024934	NA	NA	TRUE	intron_variant	-	c.4384+262A>G	protein_coding	Crocc	-	NA	4.8	NA
Zfp933:chr4:147823364	NA	NA	FALSE	3_prime_UTR_variant	-	c.*2367A>G	protein_coding	Zfp933	-	NA	19.1	NA
Draxin:chr4:148100373	NA	NA	TRUE	3_prime_UTR_variant	-	c.*2097A>G	protein_coding	Draxin	-	7.1	NA	NA
Slc35e2:chr4:155621026	NA	NA	TRUE	3_prime_UTR_variant	-	c.*2277A>G	protein_coding	Slc35e2	-	0	7.7	7.7
Slc35e2:chr4:155621897	NA	NA	TRUE	3_prime_UTR_variant	-	c.*3148A>G	protein_coding	Slc35e2	-	0	3.8	3.8
Slc35e2:chr4:155622371	NA	NA	TRUE	3_prime_UTR_variant	-	c.*3622A>G	protein_coding	Slc35e2	-	0	4.2	4.2
Ssu72:chr4:155717054	NA	NA	TRUE	intron_variant	-	c.224+1449A>G	protein_coding	Ssu72	-	0	10	10
Usp45:chr4:21834782	NA	NA	TRUE	3_prime_UTR_variant	-	c.*417A>G	protein_coding	Usp45	-	0	18.2	18.2
Usp45:chr4:21836550	NA	NA	TRUE	3_prime_UTR_variant	-	c.*2185A>G	protein_coding	Usp45	-	0	5	5
Coq3:chr4:21911667	NA	NA	TRUE	3_prime_UTR_variant	-	c.*1028A>G	protein_coding	Coq3	-	NA	33.3	NA
Nfx1:chr4:41025845	NA	NA	TRUE	3_prime_UTR_variant	-	c.*972A>G	protein_coding	Nfx1	-	0	10.7	10.7
Slc25a51:chr4:45405032	NA	NA	TRUE	intron_variant	-	c.-151-197A>G	protein_coding	Slc25a51	-	18.2	NA	NA
Snx30:chr4:59833976	NA	NA	FALSE	intron_variant	-	c.157-23469A>G	protein_coding	Snx30	-	92.9	NA	NA
Wdr31:chr4:62453436	NA	NA	TRUE	3_prime_UTR_variant	-	c.*341A>G	protein_coding	Wdr31	-	NA	7.6	NA
Nfia:chr4:98117441	NA	NA	TRUE	3_prime_UTR_variant	-	c.*6206A>G	protein_coding	Nfia	-	0	1.8	1.8
2900026A02Rik:chr5:113087781	NA	NA	TRUE	3_prime_UTR_variant	-	c.*3248A>G	protein_coding	2900026A02Rik	-	0	13.6	13.6
2900026A02Rik:chr5:113087984	NA	NA	TRUE	3_prime_UTR_variant	-	c.*3045A>G	protein_coding	2900026A02Rik	-	0	4.2	4.2
2900026A02Rik:chr5:113087988	NA	NA	TRUE	3_prime_UTR_variant	-	c.*3041A>G	protein_coding	2900026A02Rik	-	0	20	20
2900026A02Rik:chr5:113087995	NA	NA	TRUE	3_prime_UTR_variant	-	c.*3034A>G	protein_coding	2900026A02Rik	-	0	9.1	9.1
2900026A02Rik:chr5:113088015	NA	NA	TRUE	3_prime_UTR_variant	-	c.*3014A>G	protein_coding	2900026A02Rik	-	0	4.5	4.5
Taok3:chr5:117236956	NA	NA	TRUE	intron_variant	-	c.1195-4140A>G	protein_coding	Taok3	-	NA	7.7	NA
Gm42878:chr5:121545448	NA	NA	TRUE	5_prime_UTR_variant	-	c.-248A>G	nonsense_mediated_decay	Gm42878	-	NA	12.7	NA
Bri3bp:chr5:125457481	NA	NA	TRUE	3_prime_UTR_variant	-	c.*2728A>G	protein_coding	Bri3bp	-	0	6.7	6.7
Bri3bp:chr5:125457542	NA	NA	TRUE	3_prime_UTR_variant	-	c.*2789A>G	protein_coding	Bri3bp	-	0	5.6	5.6
Rfc2:chr5:134592737	NA	NA	TRUE	intron_variant	-	c.521-452A>G	protein_coding	Rfc2	-	NA	20.5	NA
Eif4h:chr5:134620921	NA	NA	TRUE	3_prime_UTR_variant	-	c.*588A>G	protein_coding	Eif4h	-	0	2.1	2.1
Hip1:chr5:135408855	NA	NA	TRUE	3_prime_UTR_variant	-	c.*2362A>G	protein_coding	Hip1	-	0	4.2	4.2
Lmbr1:chr5:29230629	NA	NA	TRUE	3_prime_UTR_variant	-	c.*2434A>G	protein_coding	Lmbr1	-	NA	14.1	NA
Uvssa:chr5:33415340	NA	NA	TRUE	3_prime_UTR_variant	-	c.*449A>G	protein_coding	Uvssa	-	NA	10.7	NA
Uvssa:chr5:33416556	NA	NA	TRUE	3_prime_UTR_variant	-	c.*1665A>G	protein_coding	Uvssa	-	0	22.2	22.2
Ociad1:chr5:73310773	NA	NA	TRUE	intron_variant	-	c.706+347A>G	protein_coding	Ociad1	-	NA	15	NA
Igfbp7:chr5:77407731	NA	NA	TRUE	missense_variant	p.K95R	c.284A>G	protein_coding	Igfbp7	tolerated	NA	100	NA
Igfbp7:chr5:77407783	NA	NA	TRUE	missense_variant	p.R78G	c.232A>G	protein_coding	Igfbp7	tolerated	NA	80.4	NA
Wnk1:chr6:119956167	NA	NA	FALSE	synonymous_variant	p.Q1163=	c.3489A>G	protein_coding	Wnk1	-	2.7	2.7	0
Kcna1:chr6:126642158	NA	NA	TRUE	missense_variant	p.I400V	c.1198A>G	protein_coding	Kcna1	deleterious	NA	50	NA
Mkln1:chr6:31515747	NA	NA	TRUE	3_prime_UTR_variant	-	c.*8001A>G	protein_coding	Mkln1	-	NA	33.8	NA
Gm15697:chr6:38545544	NA	NA	FALSE	non_coding_transcript_exon_variant	-	n.531A>G	unprocessed_pseudogene	Gm15697	-	90.5	NA	NA
Slc37a3:chr6:39335162	NA	NA	TRUE	3_prime_UTR_variant	-	c.*2030A>G	protein_coding	Slc37a3	-	0	5.9	5.9
Tra2a:chr6:49254628	NA	NA	TRUE	intron_variant	-	c.37-2113A>G	protein_coding	Tra2a	-	NA	26	NA
Tra2a:chr6:49254660	NA	NA	TRUE	intron_variant	-	c.37-2145A>G	protein_coding	Tra2a	-	NA	18.2	NA
Tra2a:chr6:49259125	NA	NA	TRUE	intron_variant	-	c.36+4713A>G	protein_coding	Tra2a	-	0	8.3	8.3
Ndnf:chr6:65707444	NA	NA	TRUE	3_prime_UTR_variant	-	c.*2999A>G	protein_coding	Ndnf	-	NA	8.3	NA
Ndnf:chr6:65707458	NA	NA	TRUE	3_prime_UTR_variant	-	c.*3013A>G	protein_coding	Ndnf	-	NA	80	NA
Ndnf:chr6:65707501	NA	NA	TRUE	3_prime_UTR_variant	-	c.*3056A>G	protein_coding	Ndnf	-	NA	13.2	NA
Ndnf:chr6:65710604	NA	NA	TRUE	3_prime_UTR_variant	-	c.*6159A>G	protein_coding	Ndnf	-	NA	11.2	NA
Ndnf:chr6:65710605	NA	NA	TRUE	3_prime_UTR_variant	-	c.*6160A>G	protein_coding	Ndnf	-	NA	24	NA
Ndnf:chr6:65710608	NA	NA	TRUE	3_prime_UTR_variant	-	c.*6163A>G	protein_coding	Ndnf	-	NA	46.4	NA
Ndnf:chr6:65710647	NA	NA	TRUE	3_prime_UTR_variant	-	c.*6202A>G	protein_coding	Ndnf	-	NA	12.4	NA
Ndnf:chr6:65710650	NA	NA	TRUE	3_prime_UTR_variant	-	c.*6205A>G	protein_coding	Ndnf	-	NA	14.5	NA
Ndnf:chr6:65710661	NA	NA	TRUE	3_prime_UTR_variant	-	c.*6216A>G	protein_coding	Ndnf	-	NA	13.6	NA
Ndnf:chr6:65710662	NA	NA	TRUE	3_prime_UTR_variant	-	c.*6217A>G	protein_coding	Ndnf	-	NA	9.7	NA
Ndnf:chr6:65710666	NA	NA	TRUE	3_prime_UTR_variant	-	c.*6221A>G	protein_coding	Ndnf	-	NA	21.6	NA
Ndnf:chr6:65710740	NA	NA	TRUE	3_prime_UTR_variant	-	c.*6295A>G	protein_coding	Ndnf	-	NA	3.4	NA
Ndnf:chr6:65710760	NA	NA	TRUE	3_prime_UTR_variant	-	c.*6315A>G	protein_coding	Ndnf	-	NA	6.6	NA
Mad2l1:chr6:66540190	NA	NA	TRUE	intron_variant	-	c.*8-236A>G	protein_coding	Mad2l1	-	5.2	0	-5.2
Mad2l1:chr6:66540722	NA	NA	TRUE	3_prime_UTR_variant	-	c.*304A>G	protein_coding	Mad2l1	-	0	5	5
Mad2l1:chr6:66540725	NA	NA	TRUE	3_prime_UTR_variant	-	c.*307A>G	protein_coding	Mad2l1	-	1.2	0	-1.2
Mad2l1:chr6:66540825	NA	NA	TRUE	3_prime_UTR_variant	-	c.*407A>G	protein_coding	Mad2l1	-	0	5	5
Gm38825:chr6:67205777	NA	NA	FALSE	intron_variant,non_coding_transcript_variant	-	n.79-25136A>G	antisense	Gm38825	-	100	100	0
Dusp11:chr6:85958374	NA	NA	TRUE	intron_variant	-	c.306+210A>G	protein_coding	Dusp11	-	NA	31.2	NA
Dusp11:chr6:85958400	NA	NA	TRUE	intron_variant	-	c.306+184A>G	protein_coding	Dusp11	-	NA	37.5	NA
Slc6a6:chr6:91758766	NA	NA	TRUE	3_prime_UTR_variant	-	c.*3709A>G	protein_coding	Slc6a6	-	0	1.2	1.2
Nrip3:chr7:109758663	NA	NA	TRUE	3_prime_UTR_variant	-	c.*2511A>G	protein_coding	Nrip3	-	NA	13.5	NA
Nrip3:chr7:109758680	NA	NA	FALSE	3_prime_UTR_variant	-	c.*2494A>G	protein_coding	Nrip3	-	NA	15	NA
Zfp771:chr7:127254322	NA	NA	TRUE	missense_variant	p.K220R	c.659A>G	protein_coding	Zfp771	tolerated	NA	29.4	NA
Zfp771:chr7:127254612	NA	NA	TRUE	missense_variant	p.S317G	c.949A>G	protein_coding	Zfp771	deleterious_low_confidence	NA	32.5	NA
Paox:chr7:140136553	NA	NA	TRUE	3_prime_UTR_variant	-	c.*2400A>G	protein_coding	Paox	-	NA	33.3	NA
Tmem80:chr7:141336690	NA	NA	TRUE	3_prime_UTR_variant	-	c.*640A>G	protein_coding	Tmem80	-	0	4.1	4.1
H19:chr7:142577095	NA	NA	TRUE	non_coding_transcript_exon_variant	-	n.1049A>G	lincRNA	H19	-	2.3	NA	NA
Gm49394:chr7:142652607	NA	NA	TRUE	3_prime_UTR_variant	-	c.*1803A>G	protein_coding	Gm49394	-	0	6.7	6.7
Dact3:chr7:16885347	NA	NA	TRUE	missense_variant	p.R256G	c.766A>G	protein_coding	Dact3	tolerated	NA	89.6	NA
Dact3:chr7:16885788	NA	NA	TRUE	missense_variant	p.K403E	c.1207A>G	protein_coding	Dact3	deleterious	NA	22.9	NA
Dact3:chr7:16885789	NA	NA	TRUE	missense_variant	p.K403R	c.1208A>G	protein_coding	Dact3	tolerated	NA	33.3	NA
Qpctl:chr7:19140416	NA	NA	TRUE	3_prime_UTR_variant	-	c.*738A>G	protein_coding	Qpctl	-	0	2.8	2.8
Grik5:chr7:25010435	NA	NA	TRUE	synonymous_variant	p.E958=	c.2874A>G	protein_coding	Grik5	-	NA	8.4	NA
Grik5:chr7:25010643	NA	NA	TRUE	missense_variant	p.K889R	c.2666A>G	protein_coding	Grik5	tolerated_low_confidence	NA	23.1	NA
Grik5:chr7:25010649	NA	NA	TRUE	missense_variant	p.N887S	c.2660A>G	protein_coding	Grik5	deleterious_low_confidence	NA	10.1	NA
Grik5:chr7:25010650	NA	NA	TRUE	missense_variant	p.N887D	c.2659A>G	protein_coding	Grik5	deleterious_low_confidence	NA	28.8	NA
2310022A10Rik:chr7:27581888	NA	NA	TRUE	3_prime_UTR_variant	-	c.*1051A>G	protein_coding	2310022A10Rik	-	0	11.4	11.4
Scn1b:chr7:31116973	NA	NA	TRUE	3_prime_UTR_variant	-	c.*169A>G	protein_coding	Scn1b	-	NA	17.9	NA
Cacng8:chr7:3415084	NA	NA	TRUE	missense_variant	p.S251G	c.751A>G	protein_coding	Cacng8	deleterious	NA	33.3	NA
Cacng8:chr7:3415139	NA	NA	TRUE	missense_variant	p.Y269C	c.806A>G	protein_coding	Cacng8	tolerated	NA	9.1	NA
Rgs9bp:chr7:35581718	NA	NA	FALSE	3_prime_UTR_variant	-	c.*2789A>G	protein_coding	Rgs9bp	-	NA	16.3	NA
Rgs9bp:chr7:35581747	NA	NA	FALSE	3_prime_UTR_variant	-	c.*2760A>G	protein_coding	Rgs9bp	-	NA	7.6	NA
Rgs9bp:chr7:35581766	NA	NA	FALSE	3_prime_UTR_variant	-	c.*2741A>G	protein_coding	Rgs9bp	-	NA	6.6	NA
Rgs9bp:chr7:35583162	NA	NA	FALSE	3_prime_UTR_variant	-	c.*1345A>G	protein_coding	Rgs9bp	-	NA	5	NA
Rgs9bp:chr7:35583175	NA	NA	FALSE	3_prime_UTR_variant	-	c.*1332A>G	protein_coding	Rgs9bp	-	NA	2.9	NA
Rgs9bp:chr7:35583176	NA	NA	FALSE	3_prime_UTR_variant	-	c.*1331A>G	protein_coding	Rgs9bp	-	NA	9.3	NA
Mboat7:chr7:3684435	NA	NA	TRUE	intron_variant	-	c.855-450A>G	protein_coding	Mboat7	-	NA	10.5	NA
Gm37494:chr7:39567651	NA	NA	TRUE	non_coding_transcript_exon_variant	-	n.3083A>G	lincRNA	Gm37494	-	0	4.5	4.5
Nipa1:chr7:55977620	NA	NA	TRUE	3_prime_UTR_variant	-	c.*1772A>G	protein_coding	Nipa1	-	0	6.2	6.2
Zfp444:chr7:6191308	NA	NA	TRUE	3_prime_UTR_variant	-	c.*1328A>G	protein_coding	Zfp444	-	0	3.8	3.8
Smim17:chr7:6430527	NA	NA	TRUE	3_prime_UTR_variant	-	c.*1137A>G	protein_coding	Smim17	-	NA	15.3	NA
Usp29:chr7:6964218	NA	NA	TRUE	3_prime_UTR_variant	-	c.*449A>G	protein_coding	Usp29	-	NA	20	NA
Usp29:chr7:6966235	NA	NA	TRUE	3_prime_UTR_variant	-	c.*2466A>G	protein_coding	Usp29	-	NA	19.6	NA
Usp29:chr7:6966452	NA	NA	TRUE	3_prime_UTR_variant	-	c.*2683A>G	protein_coding	Usp29	-	NA	79.2	NA
Usp29:chr7:6966463	NA	NA	TRUE	3_prime_UTR_variant	-	c.*2694A>G	protein_coding	Usp29	-	NA	31.7	NA
Usp29:chr7:6966512	NA	NA	TRUE	3_prime_UTR_variant	-	c.*2743A>G	protein_coding	Usp29	-	NA	19.6	NA
Sntb2:chr8:107017736	NA	NA	TRUE	3_prime_UTR_variant	-	c.*6352A>G	protein_coding	Sntb2	-	0	1.7	1.7
Sntb2:chr8:107018209	NA	NA	TRUE	3_prime_UTR_variant	-	c.*6825A>G	protein_coding	Sntb2	-	4.5	0	-4.5
Zfp1:chr8:111663838	NA	NA	TRUE	intron_variant	-	c.16-2240A>G	protein_coding	Zfp1	-	NA	16.7	NA
Polb:chr8:22633777	NA	NA	TRUE	intron_variant	-	c.709-2258A>G	protein_coding	Polb	-	0	7.4	7.4
Polb:chr8:22635222	NA	NA	TRUE	intron_variant	-	c.708+1846A>G	protein_coding	Polb	-	NA	23.6	NA
Gm49320:chr8:4247385	NA	NA	TRUE	intron_variant	-	c.1304+1560A>G	nonsense_mediated_decay	Gm49320	-	0	3	3
Nudt21:chr8:94017282	NA	NA	TRUE	3_prime_UTR_variant	-	c.*2401A>G	protein_coding	Nudt21	-	0	2.6	2.6
Nudt21:chr8:94017311	NA	NA	TRUE	3_prime_UTR_variant	-	c.*2372A>G	protein_coding	Nudt21	-	NA	15.4	NA
Nudt21:chr8:94017381	NA	NA	TRUE	3_prime_UTR_variant	-	c.*2302A>G	protein_coding	Nudt21	-	0	10	10
Camkv:chr9:107949313	NA	NA	FALSE	3_prime_UTR_variant	-	c.*973A>G	protein_coding	Camkv	-	NA	3.5	NA
Ccdc51:chr9:109085724	NA	NA	TRUE	intron_variant	-	c.-9+3157A>G	protein_coding	Ccdc51	-	NA	20	NA
Zfp651:chr9:121768700	NA	NA	TRUE	3_prime_UTR_variant	-	c.*931A>G	protein_coding	Zfp651	-	0	2.8	2.8
Zkscan7:chr9:122896277	NA	NA	TRUE	3_prime_UTR_variant	-	c.*153A>G	protein_coding	Zkscan7	-	0	18.2	18.2
Mtmr2:chr9:13805848	NA	NA	TRUE	3_prime_UTR_variant	-	c.*312A>G	protein_coding	Mtmr2	-	0	2.3	2.3
Smarca4:chr9:21682856	NA	NA	TRUE	intron_variant	-	c.4072-3157A>G	protein_coding	Smarca4	-	0	16.7	16.7
Alkbh8:chr9:3387771	NA	NA	TRUE	3_prime_UTR_variant	-	c.*2172A>G	protein_coding	Alkbh8	-	0	20	20
Tln2:chr9:67218066	NA	NA	TRUE	3_prime_UTR_variant	-	c.*3324A>G	protein_coding	Tln2	-	NA	4.8	NA
Tln2:chr9:67220029	NA	NA	TRUE	3_prime_UTR_variant	-	c.*1361A>G	protein_coding	Tln2	-	NA	17.2	NA
Tln2:chr9:67220037	NA	NA	TRUE	3_prime_UTR_variant	-	c.*1353A>G	protein_coding	Tln2	-	NA	12.8	NA
Rab27a:chr9:73096712	NA	NA	TRUE	3_prime_UTR_variant	-	c.*1256A>G	protein_coding	Rab27a	-	NA	8.3	NA
Rpgr:chrX:10169980	NA	NA	TRUE	intron_variant	-	c.2566-3704A>G	protein_coding	Rpgr	-	NA	8	NA
2610002M06Rik:chrX:107784379	NA	NA	TRUE	3_prime_UTR_variant	-	c.*3430A>G	protein_coding	2610002M06Rik	-	0	3.6	3.6
Gm5644:chrX:145601918	NA	NA	FALSE	non_coding_transcript_exon_variant	-	n.384A>G	processed_pseudogene	Gm5644	-	100	100	0
Gnl3l:chrX:150985477	NA	NA	TRUE	3_prime_UTR_variant	-	c.*627A>G	protein_coding	Gnl3l	-	0	5.6	5.6
Gnl3l:chrX:150985522	NA	NA	TRUE	3_prime_UTR_variant	-	c.*582A>G	protein_coding	Gnl3l	-	0	1.2	1.2
Gnl3l:chrX:150985523	NA	NA	TRUE	3_prime_UTR_variant	-	c.*581A>G	protein_coding	Gnl3l	-	0	1.5	1.5
Sh3kbp1:chrX:159973949	NA	NA	TRUE	3_prime_UTR_variant	-	c.*783A>G	protein_coding	Sh3kbp1	-	0	2.9	2.9
Ctps2:chrX:162940507	NA	NA	TRUE	intron_variant	-	c.1190-1140A>G	protein_coding	Ctps2	-	NA	14.3	NA
Car5b:chrX:163977961	NA	NA	TRUE	3_prime_UTR_variant	-	c.*1230A>G	protein_coding	Car5b	-	NA	11.1	NA
Car5b:chrX:163978032	NA	NA	TRUE	3_prime_UTR_variant	-	c.*1159A>G	protein_coding	Car5b	-	NA	44.4	NA
Car5b:chrX:163978033	NA	NA	TRUE	3_prime_UTR_variant	-	c.*1158A>G	protein_coding	Car5b	-	NA	20	NA
Lamp2:chrX:38420316	NA	NA	TRUE	intron_variant	-	c.1108+3951A>G	protein_coding	Lamp2	-	0	4.5	4.5
Mmgt1:chrX:56587643	NA	NA	TRUE	3_prime_UTR_variant	-	c.*1501A>G	protein_coding	Mmgt1	-	2.1	0	-2.1
Flna:chrX:74226650	NA	NA	TRUE	intron_variant	-	c.6999+211A>G	protein_coding	Flna	-	NA	53.3	NA
Eif2s3y:chrY:1016394	NA	NA	TRUE	intron_variant	-	c.773-196A>G	protein_coding	Eif2s3y	-	NA	13.6	NA
Eif2s3y:chrY:1016449	NA	NA	FALSE	intron_variant	-	c.773-141A>G	protein_coding	Eif2s3y	-	NA	5	NA
Gm29650:chrY:1048535	NA	NA	TRUE	non_coding_transcript_exon_variant	-	n.143A>G	lincRNA	Gm29650	-	NA	4	NA
