## Supplemental_Table_S3 for "Multi-tissue transition of A-to-I RNA editing pattern and its regulatory relevance in transcription, splicing, and translation during development"

### Sheet: Brain
Table S3. Gene ontology (GO) functional enrichment analysis of differential A-to-I RNA editing genes in each tissue.
Term	P-value	Odds Ratio	Genes
chemical synaptic transmission (GO:0007268)	0.000168212	4.94293	GRIA2;NLGN2;DNAJC5;GRIK5;SLC1A1;GABRA3;TBC1D24;GRIK1;CALM1
synaptic transmission, glutamatergic (GO:0035249)	0.000199276	31.5175	GRIA2;GRIK5;GRIK1
autophagosome maturation (GO:0097352)	0.00135536	15.2381	MAP1LC3A;WIPI2;CALM1
anoikis (GO:0043276)	0.0014427	44.6884	STK11;MAP3K7
regulation of trans-synaptic signaling (GO:0099177)	0.00147549	14.7612	NLGN2;GRIK5;GRIK1
glutamate receptor signaling pathway (GO:0007215)	0.00173528	13.8915	GRIA2;DAGLA;GRIK1
negative regulation of transcription elongation from RNA polymerase II promoter (GO:0034244)	0.00261164	31.2772	RNF168;EAPP
positive regulation of protein localization to chromosome, telomeric region (GO:1904816)	0.00261164	31.2772	GNL3L;CCT5
regulation of cation channel activity (GO:2001257)	0.00264208	7.44885	GRIA2;CACNG8;NLGN2;CALM1
positive regulation of peptide hormone secretion (GO:0090277)	0.00267969	11.8042	PSMD9;NLGN2;SELENOT
negative regulation of locomotion (GO:0040013)	0.00307348	28.4324	DUSP3;CRK
regulation of synaptic transmission, glutamatergic (GO:0051966)	0.00325018	10.979	CACNG8;NLGN2;GRIK1
negative regulation of DNA-templated transcription, elongation (GO:0032785)	0.00357063	26.0617	RNF168;EAPP
neuron cell-cell adhesion (GO:0007158)	0.00466899	22.3363	NLGN2;ASTN1
membrane organization (GO:0061024)	0.00487475	4.0585	HIP1;NUP155;FNBP1;STAM;VAMP4;DNM1
anterograde trans-synaptic signaling (GO:0098916)	0.00507133	4.02398	GRIA2;NLGN2;SLC1A1;GABRA3;GRIK1;CALM1
Fc-epsilon receptor signaling pathway (GO:0038095)	0.00581501	5.91073	PSMD9;PSMA3;CALM1;MAP3K7
acidic amino acid transport (GO:0015800)	0.00590304	19.5423	SLC6A6;SLC1A1
release of cytochrome c from mitochondria (GO:0001836)	0.00590304	19.5423	SOD2;BOK
positive regulation of synaptic transmission, glutamatergic (GO:0051968)	0.00590304	19.5423	CACNG8;NLGN2
Fc receptor signaling pathway (GO:0038093)	0.00600081	5.8557	PSMD9;PSMA3;CALM1;MAP3K7
regulation of neurotransmitter receptor activity (GO:0099601)	0.00624646	8.57835	GRIA2;CACNG8;NLGN2
diol metabolic process (GO:0034311)	0.0065698	18.3918	CALM1;PLPP3
regulation of mitotic cell cycle phase transition (GO:1901990)	0.00749681	4.33809	PSMD9;PSMA3;DCTN2;HAUS2;MAD2L1
macroautophagy (GO:0016236)	0.00763104	5.44966	MAP1LC3A;MFN1;STAM;WIPI2
non-canonical Wnt signaling pathway (GO:0035567)	0.00854553	5.26693	PSMD9;PSMA3;CALM1;MAP3K7
inorganic anion transmembrane transport (GO:0098661)	0.0085589	7.60714	SLC1A1;GABRA3;SLC37A3
amino acid import (GO:0043090)	0.00876377	15.6307	SLC6A6;SLC1A1
regulation of execution phase of apoptosis (GO:1900117)	0.00876377	15.6307	DFFA;BOK
cellular response to nutrient levels (GO:0031669)	0.00892485	7.48602	MAP1LC3A;RRAGD;WIPI2
regulation of epidermal growth factor receptor signaling pathway (GO:0042058)	0.00929985	7.36868	HIP1;DUSP3;STAM
amino acid import across plasma membrane (GO:0089718)	0.0103834	14.2083	SLC6A6;SLC1A1
apoptotic nuclear changes (GO:0030262)	0.0103834	14.2083	DFFA;BLCAP
response to metal ion (GO:0010038)	0.0108912	6.93382	PEF1;D2HGDH;CALM1
regulation of AMPA receptor activity (GO:2000311)	0.0112391	13.5899	CACNG8;NLGN2
NIK/NF-kappaB signaling (GO:0038061)	0.0121818	6.63984	PSMD9;PSMA3;MAP3K7
regulation of transcription elongation from RNA polymerase II promoter (GO:0034243)	0.0130399	12.5014	RNF168;EAPP
neutral amino acid transport (GO:0015804)	0.0139843	12.02	SLC6A6;SLC1A1
telomere maintenance via telomerase (GO:0007004)	0.0149574	11.5742	ANKRD28;RPA1
regulation of G2/M transition of mitotic cell cycle (GO:0010389)	0.0158962	4.35332	PSMD9;PSMA3;DCTN2;HAUS2
RNA-dependent DNA biosynthetic process (GO:0006278)	0.0159589	11.1603	ANKRD28;RPA1
apoptotic process (GO:0006915)	0.0170703	3.50503	CYFIP2;STK11;HIP1;MAP3K7;BOK
anaphase-promoting complex-dependent catabolic process (GO:0031145)	0.0170953	5.81717	PSMD9;PSMA3;MAD2L1
dephosphorylation (GO:0016311)	0.0173503	4.2356	STK11;DUSP3;HDHD2;PLPP3
retrograde vesicle-mediated transport, Golgi to endoplasmic reticulum (GO:0006890)	0.017639	5.74593	ARF3;KIF3C;PLPP3
proteasome-mediated ubiquitin-dependent protein catabolic process (GO:0043161)	0.0179371	3.02842	FBXL20;PSMD9;PSMA3;MAD2L1;DNAJC18;TMUB2
mitochondrial membrane organization (GO:0007006)	0.0180452	10.4152	SAMM50;MFN1
apoptotic mitochondrial changes (GO:0008637)	0.0191293	10.0787	SOD2;BOK
signal transduction by p53 class mediator (GO:0072331)	0.0191293	10.0787	STK11;BOK
SCF-dependent proteasomal ubiquitin-dependent protein catabolic process (GO:0031146)	0.0199096	5.47757	FBXL20;PSMD9;PSMA3
synaptic vesicle recycling (GO:0036465)	0.0202402	9.76329	NLGN2;TBC1D24
regulation of stem cell differentiation (GO:2000736)	0.0211026	5.35254	PSMD9;PSMA3;OCIAD1
base-excision repair, gap-filling (GO:0006287)	0.0213775	9.46695	PARG;RPA1
regulation of TORC1 signaling (GO:1903432)	0.0213775	9.46695	STK11;RRAGD
negative regulation of canonical Wnt signaling pathway (GO:0090090)	0.022201	3.91752	PSMD9;STK11;PSMA3;DACT3
intrinsic apoptotic signaling pathway by p53 class mediator (GO:0072332)	0.0225407	9.18805	STK11;BOK
telomere maintenance via telomere lengthening (GO:0010833)	0.0225407	9.18805	ANKRD28;RPA1
mitochondrion disassembly (GO:0061726)	0.0225407	9.18805	MAP1LC3A;WIPI2
Wnt signaling pathway, calcium modulating pathway (GO:0007223)	0.0225407	9.18805	CALM1;MAP3K7
interleukin-1-mediated signaling pathway (GO:0070498)	0.0229642	5.1753	PSMD9;PSMA3;MAP3K7
regulation of cell cycle phase transition (GO:1901987)	0.0236039	5.11879	PSMD9;PSMA3;MAD2L1
positive regulation of exocytosis (GO:0045921)	0.0237296	8.92508	CADPS;STAM
regulation of cell communication (GO:0010646)	0.0249437	8.67673	IGFBP7;CRK
positive regulation of insulin secretion (GO:0032024)	0.0249437	8.67673	PSMD9;NLGN2
synaptic vesicle endocytosis (GO:0048488)	0.0249437	8.67673	NLGN2;DNM1
antigen processing and presentation of exogenous peptide antigen via MHC class II (GO:0019886)	0.025581	4.95639	DYNC1LI2;DCTN2;KIF3C
regulation of receptor-mediated endocytosis (GO:0048259)	0.0261828	8.4418	MKLN1;HIP1
antigen processing and presentation of peptide antigen via MHC class II (GO:0002495)	0.026947	4.85371	DYNC1LI2;DCTN2;KIF3C
negative regulation of ERBB signaling pathway (GO:1901185)	0.0274463	8.21923	DUSP3;STAM
autophagy of mitochondrion (GO:0000422)	0.0274463	8.21923	MAP1LC3A;WIPI2
intraciliary transport involved in cilium assembly (GO:0035735)	0.0274463	8.21923	IFT22;KIF3C
regulation of mitotic cell cycle (GO:0007346)	0.0283065	3.62244	PSMD9;PSMA3;DUSP3;MAD2L1
antigen processing and presentation of exogenous peptide antigen (GO:0002478)	0.0290681	4.70738	DYNC1LI2;DCTN2;KIF3C
regulated exocytosis (GO:0045055)	0.029326	3.58091	SPARC;DNAJC5;SDF4;CALM1
protein deubiquitination (GO:0016579)	0.0295708	3.01788	PSMD9;PSMA3;STAM;MAP3K7;USP29
protein transport to vacuole involved in ubiquitin-dependent protein catabolic process via the multivesicular body sorting pathway (GO:0043328)	0.0318396	38.8027	STAM
cannabinoid signaling pathway (GO:0038171)	0.0318396	38.8027	DAGLA
cell-cell adhesion mediated by integrin (GO:0033631)	0.0318396	38.8027	PLPP3
regulation of platelet-derived growth factor receptor-beta signaling pathway (GO:2000586)	0.0318396	38.8027	HIP1
regulation of protein monoubiquitination (GO:1902525)	0.0318396	38.8027	PEF1
regulation of respiratory gaseous exchange by nervous system process (GO:0002087)	0.0318396	38.8027	NLGN2
establishment of protein localization to vacuole (GO:0072666)	0.0318396	38.8027	STAM
glucose-6-phosphate transport (GO:0015760)	0.0318396	38.8027	SLC37A3
hexose phosphate transport (GO:0015712)	0.0318396	38.8027	SLC37A3
positive regulation of necrotic cell death (GO:0010940)	0.0318396	38.8027	SLC6A6
L-aspartate transmembrane transport (GO:0070778)	0.0318396	38.8027	SLC1A1
positive regulation of protein localization to synapse (GO:1902474)	0.0318396	38.8027	NLGN2
positive regulation of protein monoubiquitination (GO:1902527)	0.0318396	38.8027	PEF1
positive regulation of vascular associated smooth muscle cell apoptotic process (GO:1905461)	0.0318396	38.8027	SOD2
postsynaptic density protein 95 clustering (GO:0097119)	0.0318396	38.8027	NLGN2
postsynaptic endocytosis (GO:0140239)	0.0318396	38.8027	DNM1
postsynaptic neurotransmitter receptor internalization (GO:0098884)	0.0318396	38.8027	DNM1
endoplasmic reticulum to Golgi vesicle-mediated transport (GO:0006888)	0.0319693	3.4811	DYNC1LI2;DCTN2;PEF1;VAMP4
response to calcium ion (GO:0051592)	0.0320299	4.52541	PEF1;D2HGDH;CALM1
negative regulation of epidermal growth factor receptor signaling pathway (GO:0042059)	0.0327384	7.43495	DUSP3;STAM
protein modification by small protein removal (GO:0070646)	0.0334081	2.91632	PSMD9;PSMA3;STAM;MAP3K7;USP29
modulation of chemical synaptic transmission (GO:0050804)	0.033568	4.43958	NLGN2;GRIK5;GRIK1
regulation of DNA repair (GO:0006282)	0.0341191	7.26167	RNF168;PARG
regulation of receptor signaling pathway via JAK-STAT (GO:0046425)	0.0341191	7.26167	OCIAD1;NF2
negative regulation of Wnt signaling pathway (GO:0030178)	0.0353206	3.36839	PSMD9;STK11;PSMA3;DACT3
regulation of programmed cell death (GO:0043067)	0.03707	3.31469	DFFA;HIP1;NF2;CTSB
negative regulation of cell motility (GO:2000146)	0.0375784	4.23852	DUSP3;NF2;CRK
activation of cysteine-type endopeptidase activity involved in apoptotic process by cytochrome c (GO:0008635)	0.0380858	31.0406	BOK
regulation of extracellular exosome assembly (GO:1903551)	0.0380858	31.0406	STAM
regulation of focal adhesion disassembly (GO:0120182)	0.0380858	31.0406	DUSP3
chromatin organization involved in negative regulation of transcription (GO:0097549)	0.0380858	31.0406	EZH1
regulation of mRNA export from nucleus (GO:0010793)	0.0380858	31.0406	IWS1
oxygen homeostasis (GO:0032364)	0.0380858	31.0406	SOD2
regulation of ribonucleoprotein complex localization (GO:2000197)	0.0380858	31.0406	IWS1
gamma-aminobutyric acid transport (GO:0015812)	0.0380858	31.0406	SLC6A6
positive regulation of endoplasmic reticulum stress-induced intrinsic apoptotic signaling pathway (GO:1902237)	0.0380858	31.0406	BOK
positive regulation of focal adhesion disassembly (GO:0120183)	0.0380858	31.0406	DUSP3
positive regulation of growth hormone secretion (GO:0060124)	0.0380858	31.0406	SELENOT
response to manganese ion (GO:0010042)	0.0380858	31.0406	D2HGDH
transcription-dependent tethering of RNA polymerase II gene DNA at nuclear periphery (GO:0000972)	0.0380858	31.0406	NUP155
postsynaptic density assembly (GO:0097107)	0.0380858	31.0406	NLGN2
protein localization to nuclear envelope (GO:0090435)	0.0380858	31.0406	NUP155
base-excision repair (GO:0006284)	0.0383943	6.78706	PARG;RPA1
cellular response to lectin (GO:1990858)	0.0384086	4.20047	PSMD9;PSMA3;MAP3K7
stimulatory C-type lectin receptor signaling pathway (GO:0002223)	0.0384086	4.20047	PSMD9;PSMA3;MAP3K7
chloride transmembrane transport (GO:1902476)	0.041352	6.50361	SLC1A1;GABRA3
innate immune response activating cell surface receptor signaling pathway (GO:0002220)	0.0418229	4.0548	PSMD9;PSMA3;MAP3K7
regulation of cellular amine metabolic process (GO:0033238)	0.042862	6.37056	PSMD9;PSMA3
autophagosome membrane docking (GO:0016240)	0.044292	25.8659	CALM1
catecholamine catabolic process (GO:0042424)	0.044292	25.8659	COMT
negative regulation of protein sumoylation (GO:0033234)	0.044292	25.8659	GNL3L
regulation of growth hormone secretion (GO:0060123)	0.044292	25.8659	SELENOT
neuron projection arborization (GO:0140058)	0.044292	25.8659	PHACTR1
dendrite arborization (GO:0140059)	0.044292	25.8659	PHACTR1
dense core granule cytoskeletal transport (GO:0099519)	0.044292	25.8659	TANC2
regulation of necrotic cell death (GO:0010939)	0.044292	25.8659	SLC6A6
regulation of respiratory system process (GO:0044065)	0.044292	25.8659	NLGN2
establishment of centrosome localization (GO:0051660)	0.044292	25.8659	MAD2L1
ganglioside catabolic process (GO:0006689)	0.044292	25.8659	GM2A
gas homeostasis (GO:0033483)	0.044292	25.8659	SOD2
regulation of vascular associated smooth muscle cell apoptotic process (GO:1905459)	0.044292	25.8659	SOD2
insulin secretion involved in cellular response to glucose stimulus (GO:0035773)	0.044292	25.8659	SELENOT
positive regulation of mitotic cell cycle spindle assembly checkpoint (GO:0090267)	0.044292	25.8659	MAD2L1
selenocysteine incorporation (GO:0001514)	0.044292	25.8659	SELENOT
synaptic vesicle budding from presynaptic endocytic zone membrane (GO:0016185)	0.044292	25.8659	DNM1
positive regulation of respiratory burst (GO:0060267)	0.044292	25.8659	CAMK1D
positive regulation of spindle checkpoint (GO:0090232)	0.044292	25.8659	MAD2L1
positive regulation of synaptic transmission, GABAergic (GO:0032230)	0.044292	25.8659	NLGN2
translational readthrough (GO:0006451)	0.044292	25.8659	SELENOT
positive regulation of vascular associated smooth muscle cell differentiation (GO:1905065)	0.044292	25.8659	SOD2
mitochondrion-endoplasmic reticulum membrane tethering (GO:1990456)	0.044292	25.8659	CALM1
regulation of telomere maintenance via telomerase (GO:0032210)	0.0443924	6.24283	GNL3L;CCT5
regulation of mRNA catabolic process (GO:0061013)	0.0444806	3.95198	PSMD9;PSMA3;PUM2
regulation of cellular amino acid metabolic process (GO:0006521)	0.0475132	6.00212	PSMD9;PSMA3
phosphate-containing compound metabolic process (GO:0006796)	0.048601	3.02508	DUSP3;CALM1;HDHD2;PLPP3
regulation of gene silencing by RNA (GO:0060966)	0.049103	5.88858	NUP155;PUM2
regulation of posttranscriptional gene silencing (GO:0060147)	0.049103	5.88858	NUP155;PUM2
interstrand cross-link repair (GO:0036297)	0.049103	5.88858	RNF168;RPA1

### Sheet: Heart
Term	P-value	Odds Ratio	Genes
cellular response to nutrient levels (GO:0031669)	9.91991e-05	18.5741	BMPR2;LAMP2;RRAGD;WIPI2
lipid droplet formation (GO:0140042)	0.000580219	70.1373	FITM2;CDS2
mesenchyme development (GO:0060485)	0.00152548	40.0664	BMPR2;PKD2
cellular response to starvation (GO:0009267)	0.00267325	7.44325	BMPR2;RRAGD;LAMP2;WIPI2
cellular response to osmotic stress (GO:0071470)	0.00289527	28.038	PKD2;AQP1
lipid droplet organization (GO:0034389)	0.00289527	28.038	FITM2;CDS2
artery development (GO:0060840)	0.00316355	26.7015	BMPR2;PKD2
retrograde vesicle-mediated transport, Golgi to endoplasmic reticulum (GO:0006890)	0.00371891	10.372	KIF1C;COPG2;BICD2
regulation of mitotic cell cycle (GO:0007346)	0.00409525	6.58104	PSMA3;DUSP3;IQGAP1;MAD2L1
cellular response to epidermal growth factor stimulus (GO:0071364)	0.00467124	21.5612	DUSP3;IQGAP1
artery morphogenesis (GO:0048844)	0.00535039	20.0191	BMPR2;PKD2
cellular response to cAMP (GO:0071320)	0.00570595	19.3278	PKD2;AQP1
organelle transport along microtubule (GO:0072384)	0.00570595	19.3278	COPG2;BICD2
cellular response to chemical stress (GO:0062197)	0.00601952	8.67157	GPX3;GSR;PKD2
negative regulation of DNA biosynthetic process (GO:2000279)	0.00607205	18.6826	BMPR2;DCP2
cellular response to organonitrogen compound (GO:0071417)	0.00635496	8.49729	RRAGD;PKD2;AQP1
autophagosome maturation (GO:0097352)	0.00683557	17.5132	LAMP2;WIPI2
base-excision repair, gap-filling (GO:0006287)	0.00723284	16.9816	PARG;RPA1
response to cAMP (GO:0051591)	0.00848569	15.5642	PKD2;AQP1
translesion synthesis (GO:0019985)	0.0102958	14.0049	RPA1;UBE2L6
DNA synthesis involved in DNA repair (GO:0000731)	0.0107727	13.6627	RPA1;UBE2L6
cellular response to oxidative stress (GO:0034599)	0.0107863	6.95726	GPX3;GSR;PKD2
cellular response to metal ion (GO:0071248)	0.0122381	6.62913	IQGAP1;PKD2;AQP1
postreplication repair (GO:0006301)	0.012261	12.7292	RPA1;UBE2L6
base-excision repair (GO:0006284)	0.0133003	12.1745	PARG;RPA1
protein dephosphorylation (GO:0006470)	0.0143405	6.23666	PPP1R15B;MTMR2;DUSP3
protein localization to organelle (GO:0033365)	0.0151784	6.10113	LAMP2;RPA1;BICD2
protein-containing complex disassembly (GO:0032984)	0.0178216	10.3667	LAMP2;WIPI2
carbon dioxide transport (GO:0015670)	0.0181189	69.1771	AQP1
negative regulation of PERK-mediated unfolded protein response (GO:1903898)	0.0181189	69.1771	PPP1R15B
negative regulation of synapse organization (GO:1905809)	0.0181189	69.1771	ARHGEF15
cellular response to salt stress (GO:0071472)	0.0181189	69.1771	AQP1
nephric duct development (GO:0072176)	0.0181189	69.1771	PKD2
regulation of phosphatidylinositol dephosphorylation (GO:0060304)	0.0181189	69.1771	MTMR2
endothelial cell apoptotic process (GO:0072577)	0.0181189	69.1771	BMPR2
regulation of receptor catabolic process (GO:2000644)	0.0181189	69.1771	MTMR2
fatty acid derivative catabolic process (GO:1901569)	0.0181189	69.1771	FITM2
regulation of triglyceride metabolic process (GO:0090207)	0.0181189	69.1771	FITM2
renal tubule development (GO:0061326)	0.0181189	69.1771	PKD2
response to salt stress (GO:0009651)	0.0181189	69.1771	AQP1
retina vasculature development in camera-type eye (GO:0061298)	0.0181189	69.1771	BMPR2
positive regulation of necrotic cell death (GO:0010940)	0.0181189	69.1771	SLC6A6
lysosomal protein catabolic process (GO:1905146)	0.0181189	69.1771	LAMP2
mesonephric duct development (GO:0072177)	0.0181189	69.1771	PKD2
metanephric distal tubule development (GO:0072235)	0.0181189	69.1771	PKD2
tricuspid valve development (GO:0003175)	0.0181189	69.1771	BMPR2
tricuspid valve morphogenesis (GO:0003186)	0.0181189	69.1771	BMPR2
cellular response to growth factor stimulus (GO:0071363)	0.0201093	5.46691	DUSP3;BMPR2;IQGAP1
response to retinoic acid (GO:0032526)	0.0215792	9.32723	OVCA2;AQP1
alditol metabolic process (GO:0019400)	0.0217037	55.3389	COQ3
negative regulation of excitatory postsynaptic potential (GO:0090394)	0.0217037	55.3389	MTMR2
cellular hyperosmotic response (GO:0071474)	0.0217037	55.3389	AQP1
regulation of focal adhesion disassembly (GO:0120182)	0.0217037	55.3389	DUSP3
cellular triglyceride homeostasis (GO:0035356)	0.0217037	55.3389	FITM2
cellular water homeostasis (GO:0009992)	0.0217037	55.3389	AQP1
chondrocyte development (GO:0002063)	0.0217037	55.3389	BMPR2
determination of liver left/right asymmetry (GO:0071910)	0.0217037	55.3389	PKD2
regulation of saliva secretion (GO:0046877)	0.0217037	55.3389	AQP1
gamma-aminobutyric acid transport (GO:0015812)	0.0217037	55.3389	SLC6A6
positive regulation of focal adhesion disassembly (GO:0120183)	0.0217037	55.3389	DUSP3
ISG15-protein conjugation (GO:0032020)	0.0217037	55.3389	UBE2L6
transcription-dependent tethering of RNA polymerase II gene DNA at nuclear periphery (GO:0000972)	0.0217037	55.3389	NUP155
protein localization to nuclear envelope (GO:0090435)	0.0217037	55.3389	NUP155
heart development (GO:0007507)	0.02216	5.26158	BMPR2;LDB3;PKD2
cellular response to reactive oxygen species (GO:0034614)	0.0222348	9.17386	PKD2;AQP1
positive regulation of cell cycle (GO:0045787)	0.0242505	8.74252	DUSP3;PKD2
ammonium transport (GO:0015696)	0.0252755	46.1134	AQP1
cytochrome complex assembly (GO:0017004)	0.0252755	46.1134	COX15
deadenylation-dependent decapping of nuclear-transcribed mRNA (GO:0000290)	0.0252755	46.1134	DCP2
dense core granule cytoskeletal transport (GO:0099519)	0.0252755	46.1134	KIF1C
regulation of necrotic cell death (GO:0010939)	0.0252755	46.1134	SLC6A6
pharyngeal arch artery morphogenesis (GO:0061626)	0.0252755	46.1134	BMPR2
establishment of centrosome localization (GO:0051660)	0.0252755	46.1134	MAD2L1
glomerular epithelial cell development (GO:0072310)	0.0252755	46.1134	IQGAP1
glomerular visceral epithelial cell development (GO:0072015)	0.0252755	46.1134	IQGAP1
glycerol transport (GO:0015793)	0.0252755	46.1134	AQP1
hyperosmotic response (GO:0006972)	0.0252755	46.1134	AQP1
positive regulation of mitotic cell cycle spindle assembly checkpoint (GO:0090267)	0.0252755	46.1134	MAD2L1
positive regulation of spindle checkpoint (GO:0090232)	0.0252755	46.1134	MAD2L1
metanephric nephron tubule development (GO:0072234)	0.0252755	46.1134	PKD2
mitral valve development (GO:0003174)	0.0252755	46.1134	BMPR2
protein catabolic process in the vacuole (GO:0007039)	0.0252755	46.1134	LAMP2
cellular response to calcium ion (GO:0071277)	0.0263383	8.3498	IQGAP1;PKD2
regulation of glycolytic process (GO:0006110)	0.0277693	8.10696	NUP155;PRXL2C
regulated exocytosis (GO:0045055)	0.0281679	4.78208	SELENOP;LAMP2;SDF4
dendritic spine maintenance (GO:0097062)	0.0288345	39.5238	MTMR2
peptidyl-tyrosine dephosphorylation involved in inactivation of protein kinase activity (GO:1990264)	0.0288345	39.5238	DUSP3
positive regulation of early endosome to late endosome transport (GO:2000643)	0.0288345	39.5238	MTMR2
response to hydroperoxide (GO:0033194)	0.0288345	39.5238	GPX3
kidney mesenchyme development (GO:0072074)	0.0288345	39.5238	PKD2
lymphatic endothelial cell differentiation (GO:0060836)	0.0288345	39.5238	BMPR2
venous blood vessel development (GO:0060841)	0.0288345	39.5238	BMPR2
water homeostasis (GO:0030104)	0.0288345	39.5238	AQP1
regulation of Rho protein signal transduction (GO:0035023)	0.029231	7.8778	ARHGDIA;STARD8
regulation of mitotic cell cycle phase transition (GO:1901990)	0.0314653	4.57344	PSMA3;HAUS2;MAD2L1
establishment of protein localization to organelle (GO:0072594)	0.03148	7.55729	NUP155;LAMP2
positive regulation of endothelial cell proliferation (GO:0001938)	0.0322445	7.45615	NRAS;BMPR2
regulation of glucan biosynthetic process (GO:0010962)	0.0323806	34.5816	PPP1R3C
negative regulation of systemic arterial blood pressure (GO:0003085)	0.0323806	34.5816	BMPR2
cellular response to nitric oxide (GO:0071732)	0.0323806	34.5816	AQP1
cellular response to reactive nitrogen species (GO:1902170)	0.0323806	34.5816	AQP1
negative regulation of ubiquitin protein ligase activity (GO:1904667)	0.0323806	34.5816	MAD2L1
one-carbon compound transport (GO:0019755)	0.0323806	34.5816	AQP1
regulation of PERK-mediated unfolded protein response (GO:1903897)	0.0323806	34.5816	PPP1R15B
phosphatidylglycerol biosynthetic process (GO:0006655)	0.0323806	34.5816	CDS2
epithelial cell apoptotic process (GO:1904019)	0.0323806	34.5816	BMPR2
histone phosphorylation (GO:0016572)	0.0323806	34.5816	MAP3K12
positive regulation of sequestering of triglyceride (GO:0010890)	0.0323806	34.5816	FITM2
mitral valve morphogenesis (GO:0003183)	0.0323806	34.5816	BMPR2
regulation of cellular response to heat (GO:1900034)	0.0337953	7.26175	NUP155;RPA1
alanine transport (GO:0032328)	0.035914	30.7377	SLC6A6
cellular response to dopamine (GO:1903351)	0.035914	30.7377	GABPA
cellular response to leucine (GO:0071233)	0.035914	30.7377	RRAGD
cellular response to leucine starvation (GO:1990253)	0.035914	30.7377	RRAGD
DNA replication-dependent nucleosome assembly (GO:0006335)	0.035914	30.7377	RBBP4
DNA replication-dependent nucleosome organization (GO:0034723)	0.035914	30.7377	RBBP4
regulation of phospholipid metabolic process (GO:1903725)	0.035914	30.7377	MTMR2
response to dopamine (GO:1903350)	0.035914	30.7377	GABPA
response to leucine (GO:0043201)	0.035914	30.7377	RRAGD
methylguanosine-cap decapping (GO:0110156)	0.035914	30.7377	DCP2
positive regulation of transcription of nucleolar large rRNA by RNA polymerase I (GO:1901838)	0.035914	30.7377	NCL
UV protection (GO:0009650)	0.035914	30.7377	SDF4
anaphase-promoting complex-dependent catabolic process (GO:0031145)	0.0377968	6.81724	PSMA3;MAD2L1
protein localization to phagophore assembly site (GO:0034497)	0.0394347	27.6625	WIPI2
atrial septum morphogenesis (GO:0060413)	0.0394347	27.6625	BMPR2
cellular glucan metabolic process (GO:0006073)	0.0394347	27.6625	PPP1R3C
regulation of synapse maturation (GO:0090128)	0.0394347	27.6625	ARHGEF15
positive regulation of cytoplasmic transport (GO:1903651)	0.0394347	27.6625	MTMR2
glycerol metabolic process (GO:0006071)	0.0394347	27.6625	COQ3
lipoprotein biosynthetic process (GO:0042158)	0.0394347	27.6625	WIPI2
metanephric mesenchyme development (GO:0072075)	0.0394347	27.6625	PKD2
positive regulation of transcription elongation from RNA polymerase II promoter (GO:0032968)	0.0394347	27.6625	EAPP
regulation of Ras protein signal transduction (GO:0046578)	0.0394459	6.65426	STARD8;ARHGDIA
sodium ion transmembrane transport (GO:0035725)	0.0402806	6.57564	SLC6A6;PKD2
protein import (GO:0017038)	0.0419701	6.42383	NUP155;LAMP2
sodium ion transport (GO:0006814)	0.0428248	6.35051	SLC6A6;PKD2
negative regulation of receptor internalization (GO:0002091)	0.0429427	25.1465	MTMR2
negative regulation of release of sequestered calcium ion into cytosol (GO:0051280)	0.0429427	25.1465	PKD2
cellular response to fluid shear stress (GO:0071498)	0.0429427	25.1465	PKD2
negative regulation of ryanodine-sensitive calcium-release channel activity (GO:0060315)	0.0429427	25.1465	PKD2
regulation of glycogen metabolic process (GO:0070873)	0.0429427	25.1465	PPP1R3C
negative regulation of transcription elongation from RNA polymerase II promoter (GO:0034244)	0.0429427	25.1465	EAPP
chromatin assembly or disassembly (GO:0006333)	0.0429427	25.1465	RBBP4
nucleotide-sugar metabolic process (GO:0009225)	0.0429427	25.1465	PARG
polyol transport (GO:0015791)	0.0429427	25.1465	AQP1
gas transport (GO:0015669)	0.0429427	25.1465	AQP1
glomerular visceral epithelial cell differentiation (GO:0072112)	0.0429427	25.1465	IQGAP1
inorganic ion transmembrane transport (GO:0098660)	0.0429427	25.1465	PKD2
mesoderm morphogenesis (GO:0048332)	0.0429427	25.1465	BMPR2
microtubule anchoring (GO:0034453)	0.0429427	25.1465	BICD2
microtubule anchoring at microtubule organizing center (GO:0072393)	0.0429427	25.1465	BICD2
regulation of actin cytoskeleton organization (GO:0032956)	0.0436859	6.27884	ARHGDIA;IQGAP1
negative regulation of mitotic cell cycle phase transition (GO:1901991)	0.0445535	6.20876	PSMA3;PKD2
regulation of endothelial cell proliferation (GO:0001936)	0.0445535	6.20876	NRAS;BMPR2
purine ribonucleoside triphosphate metabolic process (GO:0009205)	0.046438	23.0498	GNAI3
negative regulation of endoplasmic reticulum unfolded protein response (GO:1900102)	0.046438	23.0498	PPP1R15B
negative regulation of locomotion (GO:0040013)	0.046438	23.0498	DUSP3
cellular component maintenance (GO:0043954)	0.046438	23.0498	MTMR2
regulation of histone modification (GO:0031056)	0.046438	23.0498	PARG
cytoplasmic sequestering of protein (GO:0051220)	0.046438	23.0498	PKD2
regulation of mitotic cell cycle spindle assembly checkpoint (GO:0090266)	0.046438	23.0498	MAD2L1
DNA replication-independent nucleosome organization (GO:0034724)	0.046438	23.0498	RBBP4
endochondral bone morphogenesis (GO:0060350)	0.046438	23.0498	BMPR2
glucan biosynthetic process (GO:0009250)	0.046438	23.0498	PPP1R3C
glycogen biosynthetic process (GO:0005978)	0.046438	23.0498	PPP1R3C
response to nitric oxide (GO:0071731)	0.046438	23.0498	AQP1
spinal cord development (GO:0021510)	0.046438	23.0498	PKD2
transport along microtubule (GO:0010970)	0.046438	23.0498	COPG2
protein heterotetramerization (GO:0051290)	0.046438	23.0498	PKD2
negative regulation of adenylate cyclase activity (GO:0007194)	0.046438	23.0498	GNAI3
regulation of cell cycle phase transition (GO:1901987)	0.0471946	6.00757	PSMA3;MAD2L1
negative regulation of cell population proliferation (GO:0008285)	0.0498269	3.02253	BMPR2;RBBP4;IGFBP7;PKD2
quinone biosynthetic process (GO:1901663)	0.0499208	21.2756	COQ3
negative regulation of cyclase activity (GO:0031280)	0.0499208	21.2756	GNAI3
aorta development (GO:0035904)	0.0499208	21.2756	PKD2
negative regulation of DNA-templated transcription, elongation (GO:0032785)	0.0499208	21.2756	EAPP
atrial septum development (GO:0003283)	0.0499208	21.2756	BMPR2
atrioventricular valve development (GO:0003171)	0.0499208	21.2756	BMPR2
bone morphogenesis (GO:0060349)	0.0499208	21.2756	BMPR2
carbohydrate transport (GO:0008643)	0.0499208	21.2756	AQP1
regulation of chromatin organization (GO:1902275)	0.0499208	21.2756	PARG
cGMP-mediated signaling (GO:0019934)	0.0499208	21.2756	AQP1
cytoplasmic sequestering of transcription factor (GO:0042994)	0.0499208	21.2756	PKD2
peptidyl-serine dephosphorylation (GO:0070262)	0.0499208	21.2756	PPP1R15B
endothelial cell differentiation (GO:0045446)	0.0499208	21.2756	BMPR2
regulation of transcription of nucleolar large rRNA by RNA polymerase I (GO:1901836)	0.0499208	21.2756	NCL
response to X-ray (GO:0010165)	0.0499208	21.2756	IKBIP
N-terminal protein amino acid modification (GO:0031365)	0.0499208	21.2756	NAA35

### Sheet: Kidney
Term	P-value	Odds Ratio	Combined Score	Genes
negative regulation of transcription elongation from RNA polymerase II promoter (GO:0034244)	0.00106712	49.77	340.566	RNF168;EAPP
negative regulation of DNA-templated transcription, elongation (GO:0032785)	0.00146352	41.4708	270.676	RNF168;EAPP
phosphate-containing compound metabolic process (GO:0006796)	0.00179762	6.18326	39.0862	ITPKB;DUSP3;TAOK1;LPL;THNSL2
cellular response to nutrient levels (GO:0031669)	0.00252384	11.9681	71.5926	LAMP2;RRAGD;LPL
response to hexose (GO:0009746)	0.00468585	21.625	115.979	LPL;SELENOT
regulation of transcription elongation from RNA polymerase II promoter (GO:0034243)	0.00545345	19.893	103.673	RNF168;EAPP
cellular response to epidermal growth factor stimulus (GO:0071364)	0.0058574	19.1269	98.3133	DUSP3;IQGAP1
regulation of mitotic cell cycle (GO:0007346)	0.00618755	5.81904	29.5911	PSMA3;DUSP3;IQGAP1;MAD2L1
telomere maintenance via telomerase (GO:0007004)	0.00627464	18.4176	93.4	ANKRD28;RPA1
RNA-dependent DNA biosynthetic process (GO:0006278)	0.00670504	17.7589	88.8816	ANKRD28;RPA1
intra-Golgi vesicle-mediated transport (GO:0006891)	0.00760492	16.5733	80.8606	COPA;COPG2
extracellular matrix organization (GO:0030198)	0.00782886	4.31939	20.9488	CDH1;PECAM1;BGN;HTRA1;NID1
regulation of macromolecule metabolic process (GO:0060255)	0.00925286	5.16013	24.164	MTMR2;CDH1;HMG20B;ATP1B1
modification-dependent protein catabolic process (GO:0019941)	0.00941185	5.13367	23.9526	RNF146;RNF168;ATXN3;MAD2L1
telomere maintenance via telomere lengthening (GO:0010833)	0.00955781	14.6206	67.9915	ANKRD28;RPA1
negative regulation of cell motility (GO:2000146)	0.0115254	6.77626	30.2438	DUSP3;CDH1;FUZ
extracellular structure organization (GO:0043062)	0.0120136	4.76681	21.0775	CDH1;PECAM1;BGN;NID1
external encapsulating structure organization (GO:0045229)	0.0122019	4.74419	20.9037	CDH1;PECAM1;BGN;NID1
cation transmembrane transport (GO:0098655)	0.0140519	11.831	50.4589	SFXN2;ATP1B1
ubiquitin-dependent protein catabolic process (GO:0006511)	0.015187	3.64102	15.2461	RNF146;RNF168;ATXN3;PSMA3;MAD2L1
microtubule cytoskeleton organization involved in mitosis (GO:1902850)	0.0157093	6.01306	24.9753	TAOK1;SPC24;MAD2L1
cellular response to metal ion (GO:0071248)	0.0167029	5.87124	24.0261	ITPKB;CDH1;IQGAP1
response to glucose (GO:0009749)	0.0172398	10.5697	42.9186	LPL;SELENOT
regulation of receptor catabolic process (GO:2000644)	0.0203345	61.463	239.425	MTMR2
response to indole-3-methanol (GO:0071680)	0.0203345	61.463	239.425	CDH1
cellular response to indole-3-methanol (GO:0071681)	0.0203345	61.463	239.425	CDH1
cellular response to nutrient (GO:0031670)	0.0203345	61.463	239.425	LPL
lysosomal protein catabolic process (GO:1905146)	0.0203345	61.463	239.425	LAMP2
monocyte extravasation (GO:0035696)	0.0203345	61.463	239.425	PECAM1
regulation of phosphatidylinositol dephosphorylation (GO:0060304)	0.0203345	61.463	239.425	MTMR2
negative regulation of cell migration (GO:0030336)	0.0214093	5.32642	20.4744	DUSP3;CDH1;FUZ
interstrand cross-link repair (GO:0036297)	0.0214287	9.37028	36.0102	RNF168;RPA1
establishment of planar polarity (GO:0001736)	0.0243521	49.1679	182.666	FUZ
positive regulation of cholesterol storage (GO:0010886)	0.0243521	49.1679	182.666	LPL
negative regulation of excitatory postsynaptic potential (GO:0090394)	0.0243521	49.1679	182.666	MTMR2
glomerulus vasculature development (GO:0072012)	0.0243521	49.1679	182.666	PECAM1
positive regulation of focal adhesion disassembly (GO:0120183)	0.0243521	49.1679	182.666	DUSP3
regulation of cell cycle checkpoint (GO:1901976)	0.0243521	49.1679	182.666	WDR76
positive regulation of growth hormone secretion (GO:0060124)	0.0243521	49.1679	182.666	SELENOT
regulation of focal adhesion disassembly (GO:0120182)	0.0243521	49.1679	182.666	DUSP3
neutrophil extravasation (GO:0072672)	0.0243521	49.1679	182.666	PECAM1
monoubiquitinated protein deubiquitination (GO:0035520)	0.0243521	49.1679	182.666	ATXN3
mitotic DNA damage checkpoint signaling (GO:0044773)	0.0244319	8.71096	32.3339	MDC1;TAOK1
dephosphorylation (GO:0016311)	0.0250505	5.00456	18.4511	MTMR2;DUSP3;THNSL2
homophilic cell adhesion via plasma membrane adhesion molecules (GO:0007156)	0.0252082	8.56034	31.5071	CDH1;PECAM1
mitotic spindle organization (GO:0007052)	0.0267695	4.87358	17.6448	TAOK1;SPC24;MAD2L1
double-strand break repair via nonhomologous end joining (GO:0006303)	0.0267905	8.27417	29.9501	RNF168;MDC1
establishment of centrosome localization (GO:0051660)	0.0283534	40.9712	145.981	MAD2L1
positive regulation of chemokine (C-X-C motif) ligand 2 production (GO:2000343)	0.0283534	40.9712	145.981	LPL
glomerular epithelial cell development (GO:0072310)	0.0283534	40.9712	145.981	IQGAP1
glomerular visceral epithelial cell development (GO:0072015)	0.0283534	40.9712	145.981	IQGAP1
insulin secretion involved in cellular response to glucose stimulus (GO:0035773)	0.0283534	40.9712	145.981	SELENOT
negative regulation of protein sumoylation (GO:0033234)	0.0283534	40.9712	145.981	GNL3L
positive regulation of mitotic cell cycle spindle assembly checkpoint (GO:0090267)	0.0283534	40.9712	145.981	MAD2L1
selenocysteine incorporation (GO:0001514)	0.0283534	40.9712	145.981	SELENOT
serine transport (GO:0032329)	0.0283534	40.9712	145.981	SFXN2
regulation of growth hormone secretion (GO:0060123)	0.0283534	40.9712	145.981	SELENOT
positive regulation of potassium ion import across plasma membrane (GO:1903288)	0.0283534	40.9712	145.981	ATP1B1
positive regulation of respiratory burst (GO:0060267)	0.0283534	40.9712	145.981	CAMK1D
positive regulation of spindle checkpoint (GO:0090232)	0.0283534	40.9712	145.981	MAD2L1
translational readthrough (GO:0006451)	0.0283534	40.9712	145.981	SELENOT
protein catabolic process in the vacuole (GO:0007039)	0.0283534	40.9712	145.981	LAMP2
protein autoubiquitination (GO:0051865)	0.0292374	7.87897	27.8309	RNF146;KLHL24
double-strand break repair (GO:0006302)	0.0299263	4.66004	16.3522	RNF168;MDC1;RPA1
regulation of MAPK cascade (GO:0043408)	0.0308629	4.60239	16.008	DUSP3;TAOK1;IQGAP1
protein retention in ER lumen (GO:0006621)	0.0323385	35.1164	120.502	ANKRD13C
regulation of acetyl-CoA biosynthetic process from pyruvate (GO:0010510)	0.0323385	35.1164	120.502	PDK1
regulation of acyl-CoA biosynthetic process (GO:0050812)	0.0323385	35.1164	120.502	PDK1
positive regulation of early endosome to late endosome transport (GO:2000643)	0.0323385	35.1164	120.502	MTMR2
response to hydroperoxide (GO:0033194)	0.0323385	35.1164	120.502	GPX3
dendritic spine maintenance (GO:0097062)	0.0323385	35.1164	120.502	MTMR2
peptidyl-tyrosine dephosphorylation involved in inactivation of protein kinase activity (GO:1990264)	0.0323385	35.1164	120.502	DUSP3
regulation of potassium ion import (GO:1903286)	0.0323385	35.1164	120.502	ATP1B1
entry of bacterium into host cell (GO:0035635)	0.0323385	35.1164	120.502	CDH1
cellular response to calcium ion (GO:0071277)	0.0326329	7.40709	25.3503	ITPKB;IQGAP1
DNA repair (GO:0006281)	0.0341736	3.42299	11.557	RNF168;ATXN3;MDC1;RPA1
MAPK cascade (GO:0000165)	0.0359889	3.36489	11.1867	PLVAP;PSMA3;TAOK1;RASA2
regulation of actin filament-based process (GO:0032970)	0.0361752	6.98838	23.1971	TAOK1;IQGAP1
regulation of respiratory burst (GO:0060263)	0.0363075	30.7253	101.877	CAMK1D
glomerular filtration (GO:0003094)	0.0363075	30.7253	101.877	XPNPEP3
regulation of cellular extravasation (GO:0002691)	0.0363075	30.7253	101.877	PLVAP
response to misfolded protein (GO:0051788)	0.0363075	30.7253	101.877	ATXN3
somatic recombination of immunoglobulin genes involved in immune response (GO:0002204)	0.0363075	30.7253	101.877	RNF168
negative regulation of ubiquitin protein ligase activity (GO:1904667)	0.0363075	30.7253	101.877	MAD2L1
chylomicron remodeling (GO:0034371)	0.0363075	30.7253	101.877	LPL
positive regulation of sequestering of triglyceride (GO:0010890)	0.0363075	30.7253	101.877	LPL
very-low-density lipoprotein particle remodeling (GO:0034372)	0.0363075	30.7253	101.877	LPL
phosphatidylglycerol biosynthetic process (GO:0006655)	0.0363075	30.7253	101.877	CDS2
regulated exocytosis (GO:0045055)	0.0378471	4.23536	13.8674	LAMP2;PECAM1;SDF4
renal filtration (GO:0097205)	0.0402604	27.31	87.7303	XPNPEP3
response to leucine (GO:0043201)	0.0402604	27.31	87.7303	RRAGD
regulation of DNA damage checkpoint (GO:2000001)	0.0402604	27.31	87.7303	WDR76
serine family amino acid catabolic process (GO:0009071)	0.0402604	27.31	87.7303	THNSL2
cellular response to leucine (GO:0071233)	0.0402604	27.31	87.7303	RRAGD
cellular response to leucine starvation (GO:1990253)	0.0402604	27.31	87.7303	RRAGD
lipid droplet formation (GO:0140042)	0.0402604	27.31	87.7303	CDS2
positive regulation of RIG-I signaling pathway (GO:1900246)	0.0402604	27.31	87.7303	PUM2
positive regulation of transcription of nucleolar large rRNA by RNA polymerase I (GO:1901838)	0.0402604	27.31	87.7303	NCL
UV protection (GO:0009650)	0.0402604	27.31	87.7303	SDF4
DNA replication-dependent nucleosome assembly (GO:0006335)	0.0402604	27.31	87.7303	RBBP4
DNA replication-dependent nucleosome organization (GO:0034723)	0.0402604	27.31	87.7303	RBBP4
regulation of phospholipid metabolic process (GO:1903725)	0.0402604	27.31	87.7303	MTMR2
protein insertion into ER membrane by stop-transfer membrane-anchor sequence (GO:0045050)	0.0402604	27.31	87.7303	MMGT1
endothelium development (GO:0003158)	0.0402604	27.31	87.7303	PECAM1
positive regulation of cellular extravasation (GO:0002693)	0.0441973	24.5778	76.6603	PLVAP
positive regulation of cytoplasmic transport (GO:1903651)	0.0441973	24.5778	76.6603	MTMR2
cardiac muscle cell membrane repolarization (GO:0099622)	0.0441973	24.5778	76.6603	ATP1B1
positive regulation of lipid localization (GO:1905954)	0.0441973	24.5778	76.6603	LPL
inositol phosphate biosynthetic process (GO:0032958)	0.0441973	24.5778	76.6603	ITPKB
regulation of ERAD pathway (GO:1904292)	0.0441973	24.5778	76.6603	ATXN3
isotype switching (GO:0045190)	0.0441973	24.5778	76.6603	RNF168
positive regulation of posttranscriptional gene silencing (GO:0060148)	0.0441973	24.5778	76.6603	PUM2
positive regulation of transcription elongation from RNA polymerase II promoter (GO:0032968)	0.0441973	24.5778	76.6603	EAPP
protein kinase C signaling (GO:0070528)	0.0441973	24.5778	76.6603	PLVAP
anaphase-promoting complex-dependent catabolic process (GO:0031145)	0.0466285	6.04756	18.5391	PSMA3;MAD2L1
retrograde vesicle-mediated transport, Golgi to endoplasmic reticulum (GO:0006890)	0.047628	5.9744	18.1881	COPA;COPG2
glomerular visceral epithelial cell differentiation (GO:0072112)	0.0481183	22.3423	67.7887	IQGAP1
negative regulation of receptor internalization (GO:0002091)	0.0481183	22.3423	67.7887	MTMR2
intrinsic apoptotic signaling pathway in response to oxidative stress (GO:0008631)	0.0481183	22.3423	67.7887	PDK1
positive regulation of protein localization to chromosome, telomeric region (GO:1904816)	0.0481183	22.3423	67.7887	GNL3L
lysine catabolic process (GO:0006554)	0.0481183	22.3423	67.7887	HYKK
lysine metabolic process (GO:0006553)	0.0481183	22.3423	67.7887	HYKK
magnesium ion transport (GO:0015693)	0.0481183	22.3423	67.7887	MMGT1
maintenance of protein localization in endoplasmic reticulum (GO:0035437)	0.0481183	22.3423	67.7887	ANKRD13C
chromatin assembly or disassembly (GO:0006333)	0.0481183	22.3423	67.7887	RBBP4
positive regulation of sodium ion transmembrane transport (GO:1902307)	0.0481183	22.3423	67.7887	ATP1B1
dermatan sulfate biosynthetic process (GO:0030208)	0.0481183	22.3423	67.7887	BGN
morphogenesis of a polarized epithelium (GO:0001738)	0.0481183	22.3423	67.7887	FUZ

### Sheet: Liver
Term	P-value	Odds Ratio	Genes
autophagosome maturation (GO:0097352)	8.626e-06	36.3342	MAP1LC3A;LAMP2;WIPI2;CALM1
cellular response to nutrient levels (GO:0031669)	0.000122124	17.5528	MAP1LC3A;LAMP2;LPL;WIPI2
protein import (GO:0017038)	0.000386972	12.7884	NUP155;LAMP2;PXMP4;HEATR3
cellular response to low-density lipoprotein particle stimulus (GO:0071404)	0.00129203	44.2467	CD81;LPL
protein-containing complex disassembly (GO:0032984)	0.0013134	15.1989	MAP1LC3A;LAMP2;WIPI2
positive regulation of phosphoprotein phosphatase activity (GO:0032516)	0.00215075	33.1783	PPP1R15B;CALM1
positive regulation of phosphatase activity (GO:0010922)	0.00293003	27.9354	PPP1R15B;CALM1
positive regulation of T cell cytokine production (GO:0002726)	0.00293003	27.9354	CD81;MAP3K7
establishment of protein localization to organelle (GO:0072594)	0.00315246	11.0237	NUP155;LAMP2;HEATR3
response to hexose (GO:0009746)	0.0041443	23.0725	LPL;SELENOT
cellular amino acid catabolic process (GO:0009063)	0.00506949	9.24324	ALDH4A1;AMDHD1;ACMSD
telomere maintenance via telomerase (GO:0007004)	0.00555313	19.6504	ANKRD28;RPA1
alpha-amino acid catabolic process (GO:1901606)	0.00593502	18.9476	ALDH4A1;ACMSD
CENP-A containing chromatin organization (GO:0061641)	0.00593502	18.9476	RBBP4;HJURP
CENP-A containing nucleosome assembly (GO:0034080)	0.00593502	18.9476	RBBP4;HJURP
RNA-dependent DNA biosynthetic process (GO:0006278)	0.00593502	18.9476	ANKRD28;RPA1
chromatin remodeling at centromere (GO:0031055)	0.00673376	17.6827	RBBP4;HJURP
positive regulation of protein dephosphorylation (GO:0035307)	0.0075785	16.5758	PPP1R15B;CALM1
telomere maintenance via telomere lengthening (GO:0010833)	0.0084685	15.5992	ANKRD28;RPA1
mitochondrion disassembly (GO:0061726)	0.0084685	15.5992	MAP1LC3A;WIPI2
Wnt signaling pathway, calcium modulating pathway (GO:0007223)	0.0084685	15.5992	CALM1;MAP3K7
proton transmembrane transport (GO:1902600)	0.00893024	15.1528	COX15;UCP2
centromere complex assembly (GO:0034508)	0.00893024	15.1528	RBBP4;HJURP
Fc-epsilon receptor signaling pathway (GO:0038095)	0.00903694	7.43806	PSMA3;CALM1;MAP3K7
phosphate-containing compound metabolic process (GO:0006796)	0.00908985	5.19362	LPL;CALM1;LIMD1;CLN8
Fc receptor signaling pathway (GO:0038093)	0.00926032	7.36945	PSMA3;CALM1;MAP3K7
regulation of phosphoprotein phosphatase activity (GO:0043666)	0.00940303	14.7311	PPP1R15B;CALM1
histone exchange (GO:0043486)	0.00940303	14.7311	RBBP4;HJURP
DNA replication-independent nucleosome assembly (GO:0006336)	0.00988677	14.3323	RBBP4;HJURP
tumor necrosis factor-mediated signaling pathway (GO:0033209)	0.0101861	7.10715	PLVAP;PSMA3;TXNDC17
autophagy of mitochondrion (GO:0000422)	0.0103814	13.9544	MAP1LC3A;WIPI2
macroautophagy (GO:0016236)	0.0111638	6.86279	MAP1LC3A;LAMP2;WIPI2
glutathione metabolic process (GO:0006749)	0.0119295	12.9314	GSTA3;GSR
non-canonical Wnt signaling pathway (GO:0035567)	0.0121941	6.63458	PSMA3;CALM1;MAP3K7
cation transmembrane transport (GO:0098655)	0.0124667	12.6229	SFXN2;SLC7A2
cellular response to hypoxia (GO:0071456)	0.0141248	6.26953	PSMA3;LIMD1;AQP1
response to glucose (GO:0009749)	0.0153073	11.2772	LPL;SELENOT
positive regulation of macroautophagy (GO:0016239)	0.0177604	10.3906	GNAI3;MAP3K7
monocarboxylic acid metabolic process (GO:0032787)	0.0178172	5.72867	ALDH4A1;LPL;ACOT4
receptor-mediated virion attachment to host cell (GO:0046813)	0.0191041	65.523	CD81
carbon dioxide transport (GO:0015670)	0.0191041	65.523	AQP1
negative regulation of PERK-mediated unfolded protein response (GO:1903898)	0.0191041	65.523	PPP1R15B
cellular response to nutrient (GO:0031670)	0.0191041	65.523	LPL
cellular response to salt stress (GO:0071472)	0.0191041	65.523	AQP1
ornithine transport (GO:0015822)	0.0191041	65.523	SLC7A2
positive regulation of CD4-positive, alpha-beta T cell proliferation (GO:2000563)	0.0191041	65.523	CD81
response to salt stress (GO:0009651)	0.0191041	65.523	AQP1
L-arginine import across plasma membrane (GO:0097638)	0.0191041	65.523	SLC7A2
positive regulation of protein catabolic process in the vacuole (GO:1904352)	0.0191041	65.523	CD81
succinyl-CoA metabolic process (GO:0006104)	0.0191041	65.523	ACOT4
lysosomal protein catabolic process (GO:1905146)	0.0191041	65.523	LAMP2
autophagosome organization (GO:1905037)	0.019702	9.81185	MAP1LC3A;WIPI2
ribosomal large subunit biogenesis (GO:0042273)	0.0203681	9.63297	EBNA1BP2;HEATR3
negative regulation of protein phosphorylation (GO:0001933)	0.0209069	5.38019	PPP1R15B;DEPTOR;CALM1
autophagosome assembly (GO:0000045)	0.0210436	9.46048	MAP1LC3A;WIPI2
ribonucleoprotein complex biogenesis (GO:0022613)	0.0224224	9.13333	EBNA1BP2;HEATR3
negative regulation of cell size (GO:0045792)	0.0228815	52.4158	DEPTOR
cellular hyperosmotic response (GO:0071474)	0.0228815	52.4158	AQP1
cellular water homeostasis (GO:0009992)	0.0228815	52.4158	AQP1
regulation of mRNA export from nucleus (GO:0010793)	0.0228815	52.4158	IWS1
regulation of ribonucleoprotein complex localization (GO:2000197)	0.0228815	52.4158	IWS1
regulation of saliva secretion (GO:0046877)	0.0228815	52.4158	AQP1
regulation of T cell activation via T cell receptor contact with antigen bound to MHC molecule on antigen presenting cell (GO:2001188)	0.0228815	52.4158	CD81
positive regulation of cholesterol storage (GO:0010886)	0.0228815	52.4158	LPL
positive regulation of growth hormone secretion (GO:0060124)	0.0228815	52.4158	SELENOT
L-arginine transmembrane transport (GO:1903400)	0.0228815	52.4158	SLC7A2
L-ornithine transmembrane transport (GO:1903352)	0.0228815	52.4158	SLC7A2
transcription-dependent tethering of RNA polymerase II gene DNA at nuclear periphery (GO:0000972)	0.0228815	52.4158	NUP155
multinuclear osteoclast differentiation (GO:0072674)	0.0228815	52.4158	CD81
protein localization to nuclear envelope (GO:0090435)	0.0228815	52.4158	NUP155
cellular response to starvation (GO:0009267)	0.02312	5.17036	MAP1LC3A;LAMP2;WIPI2
response to retinoic acid (GO:0032526)	0.0238375	8.828	OVCA2;AQP1
monocarboxylic acid biosynthetic process (GO:0072330)	0.0245586	8.68284	LPL;ACMSD
diterpenoid metabolic process (GO:0016101)	0.0252885	8.54237	LPL;BCO1
protein catabolic process (GO:0030163)	0.0252885	8.54237	LAMP2;CLN8
ammonium transport (GO:0015696)	0.0266445	43.6776	AQP1
autophagosome membrane docking (GO:0016240)	0.0266445	43.6776	CALM1
catecholamine catabolic process (GO:0042424)	0.0266445	43.6776	COMT
regulation of growth hormone secretion (GO:0060123)	0.0266445	43.6776	SELENOT
cytochrome complex assembly (GO:0017004)	0.0266445	43.6776	COX15
establishment of centrosome localization (GO:0051660)	0.0266445	43.6776	MAD2L1
positive regulation of B cell receptor signaling pathway (GO:0050861)	0.0266445	43.6776	CD81
positive regulation of chemokine (C-X-C motif) ligand 2 production (GO:2000343)	0.0266445	43.6776	LPL
glycerol transport (GO:0015793)	0.0266445	43.6776	AQP1
hyperosmotic response (GO:0006972)	0.0266445	43.6776	AQP1
insulin secretion involved in cellular response to glucose stimulus (GO:0035773)	0.0266445	43.6776	SELENOT
positive regulation of mitotic cell cycle spindle assembly checkpoint (GO:0090267)	0.0266445	43.6776	MAD2L1
selenocysteine incorporation (GO:0001514)	0.0266445	43.6776	SELENOT
serine transport (GO:0032329)	0.0266445	43.6776	SFXN2
positive regulation of spindle checkpoint (GO:0090232)	0.0266445	43.6776	MAD2L1
translational readthrough (GO:0006451)	0.0266445	43.6776	SELENOT
mitochondrion-endoplasmic reticulum membrane tethering (GO:1990456)	0.0266445	43.6776	CALM1
vitamin A metabolic process (GO:0006776)	0.0266445	43.6776	BCO1
proline metabolic process (GO:0006560)	0.0266445	43.6776	ALDH4A1
protein catabolic process in the vacuole (GO:0007039)	0.0266445	43.6776	LAMP2
anion transmembrane transport (GO:0098656)	0.0275307	8.14687	SFXN2;SLC7A2
regulation of gene silencing by miRNA (GO:0060964)	0.0275307	8.14687	NUP155;LIMD1
MAPK cascade (GO:0000165)	0.0295028	3.59628	PLVAP;PSMA3;CALM1;MAP3K7
aromatic compound biosynthetic process (GO:0019438)	0.0303932	37.4361	ACMSD
regulation of cyclic-nucleotide phosphodiesterase activity (GO:0051342)	0.0303932	37.4361	CALM1
negative regulation of nitrogen compound metabolic process (GO:0051172)	0.0303932	37.4361	ACMSD
osteoblast development (GO:0002076)	0.0303932	37.4361	LIMD1
positive regulation of adaptive immune response (GO:0002821)	0.0303932	37.4361	CD81
glyoxylate metabolic process (GO:0046487)	0.0303932	37.4361	ALDH4A1
histidine catabolic process (GO:0006548)	0.0303932	37.4361	AMDHD1
histidine metabolic process (GO:0006547)	0.0303932	37.4361	AMDHD1
immunological synapse formation (GO:0001771)	0.0303932	37.4361	CD81
positive regulation of ryanodine-sensitive calcium-release channel activity (GO:0060316)	0.0303932	37.4361	CALM1
positive regulation of T-helper 2 cell cytokine production (GO:2000553)	0.0303932	37.4361	CD81
water homeostasis (GO:0030104)	0.0303932	37.4361	AQP1
regulation of glycolytic process (GO:0006110)	0.03064	7.67304	NUP155;PRXL2C
defense response to Gram-negative bacterium (GO:0050829)	0.0322445	7.45615	MPEG1;AQP1
NIK/NF-kappaB signaling (GO:0038061)	0.033059	7.35222	PSMA3;MAP3K7
regulation of transcription from RNA polymerase II promoter in response to hypoxia (GO:0061418)	0.0338816	7.25114	PSMA3;LIMD1
anoikis (GO:0043276)	0.0341277	32.7549	MAP3K7
regulation of cellular extravasation (GO:0002691)	0.0341277	32.7549	PLVAP
negative regulation of protein activation cascade (GO:2000258)	0.0341277	32.7549	F10
cellular response to nitric oxide (GO:0071732)	0.0341277	32.7549	AQP1
cellular response to reactive nitrogen species (GO:1902170)	0.0341277	32.7549	AQP1
regulation of histone H4 acetylation (GO:0090239)	0.0341277	32.7549	IWS1
negative regulation of ubiquitin protein ligase activity (GO:1904667)	0.0341277	32.7549	MAD2L1
chylomicron remodeling (GO:0034371)	0.0341277	32.7549	LPL
one-carbon compound transport (GO:0019755)	0.0341277	32.7549	AQP1
regulation of PERK-mediated unfolded protein response (GO:1903897)	0.0341277	32.7549	PPP1R15B
glomerular filtration (GO:0003094)	0.0341277	32.7549	XPNPEP3
short-chain fatty acid metabolic process (GO:0046459)	0.0341277	32.7549	ACOT4
positive regulation of sequestering of triglyceride (GO:0010890)	0.0341277	32.7549	LPL
very-low-density lipoprotein particle remodeling (GO:0034372)	0.0341277	32.7549	LPL
phospholipid metabolic process (GO:0006644)	0.0347121	7.15279	LPL;CLN8
protein import into nucleus (GO:0006606)	0.0347121	7.15279	NUP155;HEATR3
purine ribonucleotide metabolic process (GO:0009150)	0.0355505	7.05707	GNAI3;ACOT4
import into nucleus (GO:0051170)	0.0355505	7.05707	NUP155;HEATR3
regulation of cellular response to heat (GO:1900034)	0.0372508	6.87307	NUP155;RPA1
cellular biogenic amine catabolic process (GO:0042402)	0.037848	29.114	COMT
regulation of high voltage-gated calcium channel activity (GO:1901841)	0.037848	29.114	CALM1
negative regulation of voltage-gated calcium channel activity (GO:1901386)	0.037848	29.114	CALM1
complement activation, lectin pathway (GO:0001867)	0.037848	29.114	MASP1
regulation of macrophage migration (GO:1905521)	0.037848	29.114	CD81
DNA replication-dependent nucleosome assembly (GO:0006335)	0.037848	29.114	RBBP4
DNA replication-dependent nucleosome organization (GO:0034723)	0.037848	29.114	RBBP4
renal filtration (GO:0097205)	0.037848	29.114	XPNPEP3
I-kappaB phosphorylation (GO:0007252)	0.037848	29.114	MAP3K7
immunoglobulin mediated immune response (GO:0016064)	0.037848	29.114	CD81
indolalkylamine catabolic process (GO:0046218)	0.037848	29.114	ACMSD
positive regulation of transcription of nucleolar large rRNA by RNA polymerase I (GO:1901838)	0.037848	29.114	NCL
lipid biosynthetic process (GO:0008610)	0.0381125	6.78462	LPL;CLN8
cellular response to tumor necrosis factor (GO:0071356)	0.0389678	4.1882	PLVAP;PSMA3;TXNDC17
protein localization to membrane (GO:0072657)	0.0394702	4.16617	EFR3A;NUP155;CD81
peptide metabolic process (GO:0006518)	0.0407431	6.53235	GSTA3;GSR
protein localization to phagophore assembly site (GO:0034497)	0.0415541	26.2013	WIPI2
regulation of CD4-positive, alpha-beta T cell proliferation (GO:2000561)	0.0415541	26.2013	CD81
positive regulation of cellular extravasation (GO:0002693)	0.0415541	26.2013	PLVAP
regulation of T-helper 2 cell cytokine production (GO:2000551)	0.0415541	26.2013	CD81
humoral immune response mediated by circulating immunoglobulin (GO:0002455)	0.0415541	26.2013	CD81
positive regulation of lipid localization (GO:1905954)	0.0415541	26.2013	LPL
positive regulation of posttranscriptional gene silencing (GO:0060148)	0.0415541	26.2013	LIMD1
lipoprotein biosynthetic process (GO:0042158)	0.0415541	26.2013	WIPI2
tetrahydrobiopterin metabolic process (GO:0046146)	0.0415541	26.2013	CALM1
tryptophan catabolic process (GO:0006569)	0.0415541	26.2013	ACMSD
tryptophan metabolic process (GO:0006568)	0.0415541	26.2013	ACMSD
protein kinase C signaling (GO:0070528)	0.0415541	26.2013	PLVAP
anaphase-promoting complex-dependent catabolic process (GO:0031145)	0.0416349	6.45236	PSMA3;MAD2L1
regulation of transcription from RNA polymerase II promoter in response to stress (GO:0043618)	0.044354	6.22369	PSMA3;LIMD1
regulation of cell communication by electrical coupling involved in cardiac conduction (GO:1901844)	0.0452461	23.8182	CALM1
carboxylic acid catabolic process (GO:0046395)	0.0452461	23.8182	ACOT4
negative regulation of release of sequestered calcium ion into cytosol (GO:0051280)	0.0452461	23.8182	CALM1
negative regulation of ryanodine-sensitive calcium-release channel activity (GO:0060315)	0.0452461	23.8182	CALM1
cellular response to nitrogen levels (GO:0043562)	0.0452461	23.8182	MAP1LC3A
cellular response to nitrogen starvation (GO:0006995)	0.0452461	23.8182	MAP1LC3A
chromatin assembly or disassembly (GO:0006333)	0.0452461	23.8182	RBBP4
P-body assembly (GO:0033962)	0.0452461	23.8182	LIMD1
polyol transport (GO:0015791)	0.0452461	23.8182	AQP1
regulation of RNA export from nucleus (GO:0046831)	0.0452461	23.8182	IWS1
gas transport (GO:0015669)	0.0452461	23.8182	AQP1
positive regulation of inflammatory response (GO:0050729)	0.0462026	6.08	CD81;LPL
positive regulation of autophagy (GO:0010508)	0.0471375	6.01061	GNAI3;MAP3K7
pteridine-containing compound metabolic process (GO:0042558)	0.0489241	21.8322	CALM1
purine ribonucleoside triphosphate metabolic process (GO:0009205)	0.0489241	21.8322	GNAI3
negative regulation of endoplasmic reticulum unfolded protein response (GO:1900102)	0.0489241	21.8322	PPP1R15B
negative regulation of hippo signaling (GO:0035331)	0.0489241	21.8322	LIMD1
regulation of cell communication by electrical coupling (GO:0010649)	0.0489241	21.8322	CALM1
regulation of chemokine (C-X-C motif) ligand 2 production (GO:2000341)	0.0489241	21.8322	LPL
regulation of mitotic cell cycle spindle assembly checkpoint (GO:0090266)	0.0489241	21.8322	MAD2L1
detection of calcium ion (GO:0005513)	0.0489241	21.8322	CALM1
regulation of mRNA metabolic process (GO:1903311)	0.0489241	21.8322	IWS1
DNA replication-independent nucleosome organization (GO:0034724)	0.0489241	21.8322	RBBP4
regulation of protein exit from endoplasmic reticulum (GO:0070861)	0.0489241	21.8322	CD81
positive regulation of CD4-positive, alpha-beta T cell activation (GO:2000516)	0.0489241	21.8322	CD81
response to nitric oxide (GO:0071731)	0.0489241	21.8322	AQP1
positive regulation of protein exit from endoplasmic reticulum (GO:0070863)	0.0489241	21.8322	CD81
triglyceride-rich lipoprotein particle remodeling (GO:0034370)	0.0489241	21.8322	LPL
negative regulation of adenylate cyclase activity (GO:0007194)	0.0489241	21.8322	GNAI3
retinoid metabolic process (GO:0001523)	0.0490279	5.87644	LPL;BCO1

### Sheet: Lung
Term	P-value	Odds Ratio	Genes
response to hexose (GO:0009746)	0.000620453	20.499	LPL;SELENOT;THBS1
response to calcium ion (GO:0051592)	0.000797182	7.45211	ITPKB;CPNE1;IQGAP1;PKD2;THBS1
cellular response to calcium ion (GO:0071277)	0.00122227	9.30123	ITPKB;CPNE1;IQGAP1;PKD2
negative regulation of DNA biosynthetic process (GO:2000279)	0.00129268	15.5455	BMPR2;GNL3L;DCP2
gene silencing by miRNA (GO:0035195)	0.00129268	15.5455	ZC3H7B;LIMD1;PUM2
positive regulation of sequestering of triglyceride (GO:0010890)	0.00157836	42.6595	LPL;PLIN3
cellular response to metal ion (GO:0071248)	0.00196248	6.02534	ITPKB;CDH1;CPNE1;IQGAP1;PKD2
positive regulation of posttranscriptional gene silencing (GO:0060148)	0.00239014	33.1763	LIMD1;PUM2
modification-dependent protein catabolic process (GO:0019941)	0.00245724	4.69171	RNF168;ATXN3;NUB1;UBE2L6;UBE2G2;MAD2L1
positive regulation of proteasomal protein catabolic process (GO:1901800)	0.0027492	7.3666	ZYG11B;ATXN3;NUB1;CSNK1A1
ubiquitin-dependent protein catabolic process (GO:0006511)	0.00281528	3.55359	RNF168;ATXN3;NUB1;PSMA3;GID4;UBE2L6;UBE2G2;MAD2L1
translesion synthesis (GO:0019985)	0.00284848	11.5536	PCLAF;RPA1;UBE2L6
negative regulation of transcription elongation from RNA polymerase II promoter (GO:0034244)	0.00285551	29.8571	RNF168;EAPP
DNA synthesis involved in DNA repair (GO:0000731)	0.00304714	11.2642	PCLAF;RPA1;UBE2L6
regulation of mRNA stability (GO:0043488)	0.00313981	5.38025	PSMA3;VIM;TENT5C;DCP2;PUM2
cation transmembrane transport (GO:0098655)	0.00325411	10.9889	SFXN2;PKD2;SLC7A2
regulation of endothelial cell apoptotic process (GO:2000351)	0.00325411	10.9889	PDCD4;NDNF;THBS1
extracellular structure organization (GO:0043062)	0.00350591	4.35327	CDH1;PXDN;NDNF;LAMC1;NID1;THBS1
external encapsulating structure organization (GO:0045229)	0.00358604	4.33241	CDH1;PXDN;NDNF;LAMC1;NID1;THBS1
postreplication repair (GO:0006301)	0.00369341	10.4767	PCLAF;RPA1;UBE2L6
negative regulation of DNA-templated transcription, elongation (GO:0032785)	0.0039025	24.8784	RNF168;EAPP
negative regulation of fibroblast growth factor receptor signaling pathway (GO:0040037)	0.0039025	24.8784	FUZ;THBS1
regulation of cell cycle (GO:0051726)	0.00400942	3.70437	RBBP4;PDCD4;PCLAF;NF2;IQGAP1;PKD2;THBS1
extracellular matrix organization (GO:0030198)	0.00431243	3.65305	CDH1;PXDN;HTRA1;NDNF;LAMC1;NID1;THBS1
cellular response to growth factor stimulus (GO:0071363)	0.00439492	4.95525	TMEM100;DUSP3;BMPR2;NDNF;IQGAP1
response to glucose (GO:0009749)	0.00441733	9.792	LPL;SELENOT;THBS1
regulation of sequestering of triglyceride (GO:0010889)	0.00448305	22.9636	LPL;PLIN3
basement membrane organization (GO:0071711)	0.00510093	21.3222	PXDN;NID1
positive regulation of endothelial cell apoptotic process (GO:2000353)	0.00510093	21.3222	PDCD4;THBS1
mesenchyme development (GO:0060485)	0.00510093	21.3222	BMPR2;PKD2
positive regulation of mRNA splicing, via spliceosome (GO:0048026)	0.00644658	18.6551	DAZAP1;NCL
negative regulation of cell motility (GO:2000146)	0.0074771	5.48369	DUSP3;CDH1;FUZ;NF2
regulation of granulocyte chemotaxis (GO:0071622)	0.00793535	16.5806	CAMK1D;THBS1
negative regulation of telomere maintenance via telomerase (GO:0032211)	0.00793535	16.5806	GNL3L;DCP2
regulation of hippo signaling (GO:0035330)	0.00793535	16.5806	NF2;LIMD1
production of small RNA involved in gene silencing by RNA (GO:0070918)	0.00793535	16.5806	ZC3H7B;PUM2
positive regulation of lipid storage (GO:0010884)	0.00873213	15.7072	LPL;PLIN3
regulation of mRNA catabolic process (GO:0061013)	0.00944561	5.10985	PSMA3;VIM;DCP2;PUM2
amino acid import (GO:0043090)	0.00956318	14.9211	SLC6A6;SFXN2
negative regulation of Wnt signaling pathway (GO:0030178)	0.00962791	4.06927	PSMA3;CSNK1A1;GRB10;FUZ;LIMD1
BMP signaling pathway (GO:0030509)	0.00968577	7.25916	TMEM100;BMPR2;PDCD4
regulation of cell-matrix adhesion (GO:0001952)	0.00968577	7.25916	DUSP3;NF2;THBS1
cellular response to nutrient levels (GO:0031669)	0.0100977	7.14358	BMPR2;LPL;WIPI2
artery development (GO:0060840)	0.010428	14.2098	BMPR2;PKD2
positive regulation of epithelial cell apoptotic process (GO:1904037)	0.010428	14.2098	PDCD4;THBS1
positive regulation of mRNA processing (GO:0050685)	0.010428	14.2098	DAZAP1;NCL
regulation of gene silencing by miRNA (GO:0060964)	0.0105197	7.03161	NUP155;LIMD1;PUM2
amino acid import across plasma membrane (GO:0089718)	0.0113261	13.5632	SLC6A6;SLC7A2
protein quality control for misfolded or incompletely synthesized proteins (GO:0006515)	0.0122571	12.9729	ATXN3;ZYG11B
cellular response to BMP stimulus (GO:0071773)	0.0123092	6.61664	TMEM100;BMPR2;PDCD4
proteoglycan metabolic process (GO:0006029)	0.0132203	12.4317	BMPR2;FAM20B
negative regulation of telomere maintenance via telomere lengthening (GO:1904357)	0.0132203	12.4317	GNL3L;DCP2
negative regulation of cell adhesion (GO:0007162)	0.0132653	6.42695	CDH1;ARHGDIA;NF2
proteolysis involved in cellular protein catabolic process (GO:0051603)	0.0137588	6.33611	ZYG11B;ATXN3;CTSB
regulation of stress fiber assembly (GO:0051492)	0.0137588	6.33611	ARHGEF15;RHPN2;NF2
regulation of transcription elongation from RNA polymerase II promoter (GO:0034243)	0.0142155	11.9338	RNF168;EAPP
positive regulation of gene silencing by miRNA (GO:2000637)	0.0142155	11.9338	LIMD1;PUM2
modulation of excitatory postsynaptic potential (GO:0098815)	0.0142155	11.9338	MTMR2;NLGN2
phosphate-containing compound metabolic process (GO:0006796)	0.0145911	3.65255	ITPKB;DUSP3;LPL;HDHD2;LIMD1
positive regulation of response to external stimulus (GO:0032103)	0.0146784	4.46254	PDCD4;LPL;THBS1;PUM2
cellular response to epidermal growth factor stimulus (GO:0071364)	0.015242	11.4743	DUSP3;IQGAP1
DNA repair (GO:0006281)	0.0158079	3.11771	RNF168;MDC1;ATXN3;RPA1;MLH3;HINFP
mismatch repair (GO:0006298)	0.0162994	11.0487	RPA1;MLH3
production of miRNAs involved in gene silencing by miRNA (GO:0035196)	0.0162994	11.0487	ZC3H7B;PUM2
positive regulation of proteasomal ubiquitin-dependent protein catabolic process (GO:0032436)	0.0163822	5.91776	ZYG11B;NUB1;CSNK1A1
positive regulation of ubiquitin-dependent protein catabolic process (GO:2000060)	0.0163822	5.91776	ZYG11B;NUB1;CSNK1A1
negative regulation of cell migration (GO:0030336)	0.0165056	4.30207	DUSP3;CDH1;FUZ;NF2
artery morphogenesis (GO:0048844)	0.0173873	10.6536	BMPR2;PKD2
CENP-A containing chromatin organization (GO:0061641)	0.0173873	10.6536	RBBP4;HJURP
CENP-A containing nucleosome assembly (GO:0034080)	0.0173873	10.6536	RBBP4;HJURP
proteoglycan biosynthetic process (GO:0030166)	0.0185053	10.2857	BMPR2;FAM20B
organelle transport along microtubule (GO:0072384)	0.0185053	10.2857	COPG2;BICD2
peptide cross-linking (GO:0018149)	0.0185053	10.2857	NDNF;THBS1
positive regulation of RNA splicing (GO:0033120)	0.0185053	10.2857	DAZAP1;NCL
glycoprotein biosynthetic process (GO:0009101)	0.018669	5.62074	BMPR2;COG3;FAM20B
negative regulation of cell-matrix adhesion (GO:0001953)	0.0196528	9.94236	NF2;THBS1
negative regulation of chemotaxis (GO:0050922)	0.0196528	9.94236	DUSP3;THBS1
regulation of chemotaxis (GO:0050920)	0.0196528	9.94236	DUSP3;THBS1
chromatin remodeling at centromere (GO:0031055)	0.0196528	9.94236	RBBP4;HJURP
intra-Golgi vesicle-mediated transport (GO:0006891)	0.0196528	9.94236	COG3;COPG2
retrograde vesicle-mediated transport, Golgi to endoplasmic reticulum (GO:0006890)	0.0198755	5.48309	COG3;COPG2;BICD2
negative regulation of JNK cascade (GO:0046329)	0.0208294	9.62115	DUSP3;PDCD4
neuron projection extension (GO:1990138)	0.0208294	9.62115	CPNE1;IQGAP1
cellular protein modification process (GO:0006464)	0.0213096	1.9851	MAP4K2;MTMR2;BMPR2;CSNK1A1;COG3;UBE2L6;WIPI2;LAMC1;THBS1;NUB1;PSMA3;FAM20B;IGFBP7
metal ion transport (GO:0030001)	0.0217642	5.28877	CALCRL;NIPA1;PKD2
acylglycerol catabolic process (GO:0046464)	0.0232683	9.03714	DAGLA;LPL
base-excision repair, gap-filling (GO:0006287)	0.0232683	9.03714	PARG;RPA1
regulation of endothelial cell proliferation (GO:0001936)	0.02443	5.05005	NRAS;BMPR2;THBS1
cellular response to heat (GO:0034605)	0.0245297	8.7709	ATXN3;THBS1
mitochondrion disassembly (GO:0061726)	0.0245297	8.7709	CISD2;WIPI2
negative regulation of canonical Wnt signaling pathway (GO:0090090)	0.0257026	3.73695	PSMA3;CSNK1A1;FUZ;LIMD1
centromere complex assembly (GO:0034508)	0.0258185	8.51987	RBBP4;HJURP
histone exchange (GO:0043486)	0.0271343	8.28279	RBBP4;HJURP
DNA replication-independent nucleosome assembly (GO:0006336)	0.0284766	8.05852	RBBP4;HJURP
negative regulation of cell-substrate adhesion (GO:0010812)	0.0298451	7.84606	NF2;THBS1
negative regulation of ERBB signaling pathway (GO:1901185)	0.0298451	7.84606	DUSP3;SH3KBP1
autophagy of mitochondrion (GO:0000422)	0.0298451	7.84606	CISD2;WIPI2
positive regulation of cell differentiation (GO:0045597)	0.0308402	2.98145	TMEM100;SLC6A6;BMPR2;CPNE1;LPL
negative regulation of cell-cell adhesion (GO:0022408)	0.0312393	7.6445	CDH1;NF2
regulation of proteasomal ubiquitin-dependent protein catabolic process (GO:0032434)	0.031831	4.53765	ZYG11B;NUB1;CSNK1A1
negative regulation of protein catabolic process (GO:0042177)	0.0326589	7.45301	AZIN1;MAD2L1
regulation of mitotic cell cycle (GO:0007346)	0.0326763	3.45547	PSMA3;DUSP3;IQGAP1;MAD2L1
protein processing involved in protein targeting to mitochondrion (GO:0006627)	0.0333005	37.0541	PMPCA
negative regulation of cGMP-mediated signaling (GO:0010754)	0.0333005	37.0541	THBS1
beta-catenin destruction complex assembly (GO:1904885)	0.0333005	37.0541	CSNK1A1
cannabinoid signaling pathway (GO:0038171)	0.0333005	37.0541	DAGLA
negative regulation of PERK-mediated unfolded protein response (GO:1903898)	0.0333005	37.0541	PPP1R15B
negative regulation of plasminogen activation (GO:0010757)	0.0333005	37.0541	THBS1
cellular response to indole-3-methanol (GO:0071681)	0.0333005	37.0541	CDH1
negative regulation of synapse organization (GO:1905809)	0.0333005	37.0541	ARHGEF15
cellular response to nutrient (GO:0031670)	0.0333005	37.0541	LPL
nephric duct development (GO:0072176)	0.0333005	37.0541	PKD2
chronic inflammatory response (GO:0002544)	0.0333005	37.0541	THBS1
ornithine transport (GO:0015822)	0.0333005	37.0541	SLC7A2
regulation of phosphatidylinositol dephosphorylation (GO:0060304)	0.0333005	37.0541	MTMR2
endothelial cell apoptotic process (GO:0072577)	0.0333005	37.0541	BMPR2
regulation of receptor catabolic process (GO:2000644)	0.0333005	37.0541	MTMR2
regulation of respiratory gaseous exchange by nervous system process (GO:0002087)	0.0333005	37.0541	NLGN2
glucose-6-phosphate transport (GO:0015760)	0.0333005	37.0541	SLC37A3
renal tubule development (GO:0061326)	0.0333005	37.0541	PKD2
response to indole-3-methanol (GO:0071680)	0.0333005	37.0541	CDH1
hexose phosphate transport (GO:0015712)	0.0333005	37.0541	SLC37A3
retina vasculature development in camera-type eye (GO:0061298)	0.0333005	37.0541	BMPR2
positive regulation of necrotic cell death (GO:0010940)	0.0333005	37.0541	SLC6A6
L-arginine import across plasma membrane (GO:0097638)	0.0333005	37.0541	SLC7A2
succinyl-CoA metabolic process (GO:0006104)	0.0333005	37.0541	OGDH
positive regulation of protein localization to synapse (GO:1902474)	0.0333005	37.0541	NLGN2
mesonephric duct development (GO:0072177)	0.0333005	37.0541	PKD2
metanephric distal tubule development (GO:0072235)	0.0333005	37.0541	PKD2
tricuspid valve development (GO:0003175)	0.0333005	37.0541	BMPR2
tricuspid valve morphogenesis (GO:0003186)	0.0333005	37.0541	BMPR2
positive regulation of vascular associated smooth muscle cell apoptotic process (GO:1905461)	0.0333005	37.0541	PDCD4
postsynaptic density protein 95 clustering (GO:0097119)	0.0333005	37.0541	NLGN2
prostaglandin transport (GO:0015732)	0.0333005	37.0541	SLCO2A1
regulation of cell-cell adhesion (GO:0022407)	0.0341033	7.27086	CDH1;NF2
regulation of cell-substrate adhesion (GO:0010810)	0.0341033	7.27086	ATXN3;NDNF
positive regulation of peptide hormone secretion (GO:0090277)	0.0341033	7.27086	NLGN2;SELENOT
negative regulation of epidermal growth factor receptor signaling pathway (GO:0042059)	0.0355724	7.09739	DUSP3;SH3KBP1
neurogenesis (GO:0022008)	0.0355724	7.09739	DAGLA;BTBD3
positive regulation of stress fiber assembly (GO:0051496)	0.0355724	7.09739	ARHGEF15;NF2
amino acid transmembrane transport (GO:0003333)	0.0370655	6.93198	SLC6A6;SFXN2
regulation of DNA repair (GO:0006282)	0.0370655	6.93198	RNF168;PARG
negative regulation of cellular process (GO:0048523)	0.0382765	2.17955	BMPR2;RBBP4;ARHGDIA;PDCD4;IGFBP7;FUZ;NF2;PKD2
posttranscriptional regulation of gene expression (GO:0010608)	0.0385824	6.77409	ZC3H7B;PUM2
negative regulation of blood vessel endothelial cell proliferation involved in sprouting angiogenesis (GO:1903588)	0.0398274	29.6418	THBS1
negative regulation of excitatory postsynaptic potential (GO:0090394)	0.0398274	29.6418	MTMR2
regulation of focal adhesion disassembly (GO:0120182)	0.0398274	29.6418	DUSP3
chondrocyte development (GO:0002063)	0.0398274	29.6418	BMPR2
regulation of long-chain fatty acid import across plasma membrane (GO:0010746)	0.0398274	29.6418	THBS1
regulation of mRNA export from nucleus (GO:0010793)	0.0398274	29.6418	IWS1
determination of liver left/right asymmetry (GO:0071910)	0.0398274	29.6418	PKD2
regulation of nitric oxide mediated signal transduction (GO:0010749)	0.0398274	29.6418	THBS1
establishment of planar polarity (GO:0001736)	0.0398274	29.6418	FUZ
regulation of ribonucleoprotein complex localization (GO:2000197)	0.0398274	29.6418	IWS1
positive regulation of cholesterol storage (GO:0010886)	0.0398274	29.6418	LPL
gamma-aminobutyric acid transport (GO:0015812)	0.0398274	29.6418	SLC6A6
positive regulation of extrinsic apoptotic signaling pathway via death domain receptors (GO:1902043)	0.0398274	29.6418	THBS1
positive regulation of focal adhesion disassembly (GO:0120183)	0.0398274	29.6418	DUSP3
positive regulation of growth hormone secretion (GO:0060124)	0.0398274	29.6418	SELENOT
ISG15-protein conjugation (GO:0032020)	0.0398274	29.6418	UBE2L6
L-arginine transmembrane transport (GO:1903400)	0.0398274	29.6418	SLC7A2
L-ornithine transmembrane transport (GO:1903352)	0.0398274	29.6418	SLC7A2
transcription-dependent tethering of RNA polymerase II gene DNA at nuclear periphery (GO:0000972)	0.0398274	29.6418	NUP155
postsynaptic density assembly (GO:0097107)	0.0398274	29.6418	NLGN2
monoubiquitinated protein deubiquitination (GO:0035520)	0.0398274	29.6418	ATXN3
protein localization to nuclear envelope (GO:0090435)	0.0398274	29.6418	NUP155
regulation of DNA binding (GO:0051101)	0.0401227	6.62322	HJURP;CPNE1
positive regulation of metabolic process (GO:0009893)	0.0411732	4.08161	CAMK1D;UCP2;GRB10
base-excision repair (GO:0006284)	0.041686	6.47891	PARG;RPA1
negative regulation of catabolic process (GO:0009895)	0.0432719	6.34075	AZIN1;MAD2L1
negative regulation of cell population proliferation (GO:0008285)	0.0438022	2.43058	BMPR2;RBBP4;IGFBP7;FUZ;NF2;PKD2
positive regulation of cell projection organization (GO:0031346)	0.0448766	3.9376	CAMK1D;ARHGDIA;NDNF
amino acid transport (GO:0006865)	0.0448801	6.20833	SLC6A6;SLC7A2
proteolysis (GO:0006508)	0.0453242	2.67089	XPNPEP3;SPPL2A;CPNE1;HTRA1;CTSB
negative regulation of intracellular signal transduction (GO:1902532)	0.045373	3.09609	DUSP3;CPNE1;LIMD1;THBS1
calcitonin family receptor signaling pathway (GO:0097646)	0.0463105	24.7002	CALCRL
regulation of cGMP-mediated signaling (GO:0010752)	0.0463105	24.7002	THBS1
negative regulation of protein sumoylation (GO:0033234)	0.0463105	24.7002	GNL3L
regulation of growth hormone secretion (GO:0060123)	0.0463105	24.7002	SELENOT
deadenylation-dependent decapping of nuclear-transcribed mRNA (GO:0000290)	0.0463105	24.7002	DCP2
regulation of necrotic cell death (GO:0010939)	0.0463105	24.7002	SLC6A6
pharyngeal arch artery morphogenesis (GO:0061626)	0.0463105	24.7002	BMPR2
regulation of respiratory system process (GO:0044065)	0.0463105	24.7002	NLGN2
establishment of centrosome localization (GO:0051660)	0.0463105	24.7002	MAD2L1
positive regulation of chemokine (C-X-C motif) ligand 2 production (GO:2000343)	0.0463105	24.7002	LPL
regulation of transforming growth factor beta1 production (GO:0032908)	0.0463105	24.7002	THBS1
glomerular epithelial cell development (GO:0072310)	0.0463105	24.7002	IQGAP1
glomerular visceral epithelial cell development (GO:0072015)	0.0463105	24.7002	IQGAP1
regulation of vascular associated smooth muscle cell apoptotic process (GO:1905459)	0.0463105	24.7002	PDCD4
regulation of vascular associated smooth muscle cell differentiation (GO:1905063)	0.0463105	24.7002	PDCD4
insulin secretion involved in cellular response to glucose stimulus (GO:0035773)	0.0463105	24.7002	SELENOT
positive regulation of mitotic cell cycle spindle assembly checkpoint (GO:0090267)	0.0463105	24.7002	MAD2L1
selenocysteine incorporation (GO:0001514)	0.0463105	24.7002	SELENOT
serine transport (GO:0032329)	0.0463105	24.7002	SFXN2
positive regulation of respiratory burst (GO:0060267)	0.0463105	24.7002	CAMK1D
positive regulation of spindle checkpoint (GO:0090232)	0.0463105	24.7002	MAD2L1
positive regulation of synaptic transmission, GABAergic (GO:0032230)	0.0463105	24.7002	NLGN2
translational readthrough (GO:0006451)	0.0463105	24.7002	SELENOT
metanephric nephron tubule development (GO:0072234)	0.0463105	24.7002	PKD2
vascular wound healing (GO:0061042)	0.0463105	24.7002	NDNF
mitral valve development (GO:0003174)	0.0463105	24.7002	BMPR2
regulation of cellular amine metabolic process (GO:0033238)	0.0465101	6.08133	PSMA3;AZIN1
positive regulation of actin filament bundle assembly (GO:0032233)	0.0465101	6.08133	ARHGEF15;NF2
negative regulation of protein metabolic process (GO:0051248)	0.0481616	5.9594	AZIN1;MAD2L1
regulation of telomere maintenance via telomerase (GO:0032210)	0.0481616	5.9594	GNL3L;DCP2

### Sheet: Retina
Term	P-value	Odds Ratio	Genes
NIK/NF-kappaB signaling (GO:0038061)	3.13206e-05	11.1103	PSMD9;PSMA3;PSMB1;BTRC;MAP3K7;MALT1
Fc-epsilon receptor signaling pathway (GO:0038095)	3.50373e-05	8.51399	PSMD9;PSMA3;PSMB1;BTRC;CALM1;MAP3K7;MALT1
Fc receptor signaling pathway (GO:0038093)	3.712e-05	8.43248	PSMD9;PSMA3;PSMB1;BTRC;CALM1;MAP3K7;MALT1
cellular response to lectin (GO:1990858)	4.39865e-05	8.197	PSMD9;PSMA3;NRAS;PSMB1;BTRC;MAP3K7;MALT1
stimulatory C-type lectin receptor signaling pathway (GO:0002223)	4.39865e-05	8.197	PSMD9;PSMA3;NRAS;PSMB1;BTRC;MAP3K7;MALT1
innate immune response activating cell surface receptor signaling pathway (GO:0002220)	5.47303e-05	7.90264	PSMD9;PSMA3;NRAS;PSMB1;BTRC;MAP3K7;MALT1
proteasome-mediated ubiquitin-dependent protein catabolic process (GO:0043161)	6.74312e-05	4.55851	PSMD9;ATXN3;PSMA3;APPBP2;PSMB1;BFAR;UBE2G2;BTRC;MAD2L1;DNAJC18;TMUB2
negative regulation of release of sequestered calcium ion into cytosol (GO:0051280)	0.000110769	41.3083	CALM3;CALM1;PKD2
negative regulation of ryanodine-sensitive calcium-release channel activity (GO:0060315)	0.000110769	41.3083	CALM3;CALM1;PKD2
positive regulation of protein dephosphorylation (GO:0035307)	0.000162955	16.6096	PPP1R15B;PPP1R7;CALM3;CALM1
positive regulation of phosphoprotein phosphatase activity (GO:0032516)	0.000396343	24.7775	PPP1R15B;CALM3;CALM1
non-canonical Wnt signaling pathway (GO:0035567)	0.000540461	6.38638	PSMD9;PSMA3;PSMB1;CALM1;MAP3K7;AP2A2
cellular response to misfolded protein (GO:0071218)	0.000547127	21.8603	ATXN3;TOR1A;DNAJC18
positive regulation of phosphatase activity (GO:0010922)	0.000634509	20.6448	PPP1R15B;CALM3;CALM1
ubiquitin-dependent protein catabolic process (GO:0006511)	0.00066908	3.70364	RNF168;PSMD9;ATXN3;PSMA3;APPBP2;PSMB1;BFAR;UBE2G2;BTRC;MAD2L1
ERAD pathway (GO:0036503)	0.000729306	7.62388	ATXN3;TOR1A;UBE2G2;DNAJC18;TMUB2
positive regulation of calcium ion transmembrane transporter activity (GO:1901021)	0.000730316	19.5572	CALM3;PKD2;CALM1
chemical synaptic transmission (GO:0007268)	0.000935264	3.84494	ATXN3;NLGN2;PRKAR1B;DNAJC5;GRIK5;GABRA3;TBC1D24;GRIK2;CALM1
interleukin-1-mediated signaling pathway (GO:0070498)	0.00103511	7.02176	PSMD9;PSMA3;PSMB1;BTRC;MAP3K7
protein quality control for misfolded or incompletely synthesized proteins (GO:0006515)	0.00107136	16.8878	ATXN3;ZYG11B;TOR1A
regulation of ryanodine-sensitive calcium-release channel activity (GO:0060314)	0.00107136	16.8878	CALM3;PKD2;CALM1
regulation of cell cycle phase transition (GO:1901987)	0.00108553	6.94339	PSMD9;PSMA3;PSMB1;BTRC;MAD2L1
modification-dependent protein catabolic process (GO:0019941)	0.00132709	4.54338	RNF168;PSMD9;ATXN3;BFAR;UBE2G2;BTRC;MAD2L1
negative regulation of cation channel activity (GO:2001258)	0.00134632	15.4789	CALM3;PKD2;CALM1
insulin secretion involved in cellular response to glucose stimulus (GO:0035773)	0.00134959	49.272	PTPRN;SELENOT
proteasomal protein catabolic process (GO:0010498)	0.00148593	4.45069	PSMD9;ATXN3;PSMA3;APPBP2;PSMB1;BFAR;BTRC
negative regulation of calcium ion transmembrane transporter activity (GO:1901020)	0.00149891	14.859	CALM3;PKD2;CALM1
positive regulation of dephosphorylation (GO:0035306)	0.00166193	14.2868	PPP1R7;CALM3;CALM1
regulation of cyclic-nucleotide phosphodiesterase activity (GO:0051342)	0.00178983	41.058	CALM3;CALM1
positive regulation of ryanodine-sensitive calcium-release channel activity (GO:0060316)	0.00178983	41.058	CALM3;CALM1
T cell receptor signaling pathway (GO:0050852)	0.00189488	4.9493	PSMD9;PSMA3;PSMB1;BTRC;MAP3K7;MALT1
response to misfolded protein (GO:0051788)	0.00228892	35.1908	ATXN3;DNAJC18
positive regulation of release of sequestered calcium ion into cytosol (GO:0051281)	0.00264181	11.9794	CALM3;PKD2;CALM1
regulation of high voltage-gated calcium channel activity (GO:1901841)	0.00284586	30.7904	CALM3;CALM1
negative regulation of voltage-gated calcium channel activity (GO:1901386)	0.00284586	30.7904	CALM3;CALM1
regulation of trans-synaptic signaling (GO:0099177)	0.00287235	11.6045	NLGN2;GRIK5;GRIK2
regulation of mitotic cell cycle (GO:0007346)	0.00343033	4.36935	PSMD9;PSMA3;DUSP3;PSMB1;BTRC;MAD2L1
regulation of phosphoprotein phosphatase activity (GO:0043666)	0.00363679	10.6082	PPP1R15B;CALM3;CALM1
histone exchange (GO:0043486)	0.00363679	10.6082	RBBP4;HJURP;ANP32E
membrane organization (GO:0061024)	0.00376061	3.74288	TOR1A;NUP155;FNBP1;STAM;VAMP4;AP2A2;DNM1
protein ubiquitination (GO:0016567)	0.00391777	2.72057	RNF168;PSMD9;PSMA3;NFX1;UVSSA;PSMB1;BFAR;PEX2;KLHL24;UBE2G2;BTRC
regulation of cell communication by electrical coupling involved in cardiac conduction (GO:1901844)	0.00412949	24.6298	CALM3;CALM1
negative regulation of transcription elongation from RNA polymerase II promoter (GO:0034244)	0.00412949	24.6298	RNF168;EAPP
positive regulation of protein localization to chromosome, telomeric region (GO:1904816)	0.00412949	24.6298	GNL3L;CCT5
antigen receptor-mediated signaling pathway (GO:0050851)	0.00414143	4.19699	PSMD9;PSMA3;PSMB1;BTRC;MAP3K7;MALT1
positive regulation of cation channel activity (GO:2001259)	0.00420902	10.0338	CALM3;PKD2;CALM1
regulation of mitotic cell cycle phase transition (GO:1901990)	0.00447743	4.12718	PSMD9;PSMA3;PSMB1;BTRC;HAUS2;MAD2L1
regulation of protein dephosphorylation (GO:0035304)	0.00451444	9.76924	PPP1R7;CALM3;CALM1
negative regulation of endoplasmic reticulum unfolded protein response (GO:1900102)	0.00485429	22.3896	PPP1R15B;BFAR
regulation of cell communication by electrical coupling (GO:0010649)	0.00485429	22.3896	CALM3;CALM1
detection of calcium ion (GO:0005513)	0.00485429	22.3896	CALM3;CALM1
anaphase-promoting complex-dependent catabolic process (GO:0031145)	0.00494827	6.21289	PSMD9;PSMA3;PSMB1;MAD2L1
Wnt signaling pathway, planar cell polarity pathway (GO:0060071)	0.00516024	6.13588	PSMD9;PSMA3;PSMB1;AP2A2
positive regulation of peptide hormone secretion (GO:0090277)	0.00516469	9.27984	PSMD9;NLGN2;SELENOT
negative regulation of DNA-templated transcription, elongation (GO:0032785)	0.00563316	20.5228	RNF168;EAPP
regulation of establishment of planar polarity (GO:0090175)	0.00583244	5.91584	PSMD9;PSMA3;PSMB1;AP2A2
SCF-dependent proteasomal ubiquitin-dependent protein catabolic process (GO:0031146)	0.00606886	5.84595	PSMD9;PSMA3;PSMB1;BTRC
protein localization to organelle (GO:0033365)	0.00618955	4.55049	BBS1;TOR1A;COG3;RPA1;YBX1
glucan catabolic process (GO:0009251)	0.00646519	18.9431	AGL;CALM1
glycogen catabolic process (GO:0005980)	0.00646519	18.9431	AGL;CALM1
negative regulation of mitotic cell cycle phase transition (GO:1901991)	0.00681614	5.6458	PSMD9;PSMA3;PSMB1;PKD2
activation of NF-kappaB-inducing kinase activity (GO:0007250)	0.00734946	17.5892	MAP3K7;MALT1
cellular polysaccharide catabolic process (GO:0044247)	0.00734946	17.5892	AGL;CALM1
mesenchyme development (GO:0060485)	0.00734946	17.5892	BMPR2;PKD2
protein modification by small protein removal (GO:0070646)	0.0075976	3.26413	PSMD9;ATXN3;PSMA3;TOR1A;PSMB1;STAM;MAP3K7
regulation of cardiac muscle contraction by regulation of the release of sequestered calcium ion (GO:0010881)	0.00828509	16.4157	CALM3;CALM1
negative regulation of peptidyl-threonine phosphorylation (GO:0010801)	0.00828509	16.4157	CALM3;CALM1
regulation of cellular amine metabolic process (GO:0033238)	0.0083121	7.73008	PSMD9;PSMA3;PSMB1
dephosphorylation (GO:0016311)	0.00841617	4.20993	DUSP11;DUSP3;ACP2;BTRC;HDHD2
cellular response to interleukin-1 (GO:0071347)	0.00887351	4.15338	PSMD9;PSMA3;PSMB1;BTRC;MAP3K7
positive regulation of mRNA splicing, via spliceosome (GO:0048026)	0.00927119	15.389	NCL;TRA2A
synaptic transmission, glutamatergic (GO:0035249)	0.00927119	15.389	GRIK5;GRIK2
regulation of cellular amino acid metabolic process (GO:0006521)	0.00972638	7.27426	PSMD9;PSMA3;PSMB1
regulation of T cell cytokine production (GO:0002724)	0.0103069	14.483	MAP3K7;MALT1
negative regulation of cell cycle G2/M phase transition (GO:1902750)	0.0112724	6.8691	PSMD9;PSMA3;PSMB1
insulin secretion (GO:0030073)	0.0113913	13.6777	PTPRN;SELENOT
response to calcium ion (GO:0051592)	0.0114654	4.81993	CALM3;D2HGDH;CALM1;PKD2
modulation of chemical synaptic transmission (GO:0050804)	0.0122072	4.72764	NLGN2;GRIK5;CLSTN1;GRIK2
MAPK cascade (GO:0000165)	0.012277	2.9623	PSMD9;NRAS;PSMA3;PSMB1;CALM1;BTRC;MAP3K7
regulation of cardiac muscle contraction by calcium ion signaling (GO:0010882)	0.0125236	12.9572	CALM3;CALM1
nuclear envelope organization (GO:0006998)	0.0125236	12.9572	TOR1A;NUP155
regulation of ubiquitin protein ligase activity (GO:1904666)	0.0125236	12.9572	BTRC;MAD2L1
positive regulation of T cell cytokine production (GO:0002726)	0.0125236	12.9572	MAP3K7;MALT1
cellular protein catabolic process (GO:0044257)	0.0129522	6.50658	UBE2G2;AP2A2;MALT1
proteasomal ubiquitin-independent protein catabolic process (GO:0010499)	0.0137029	12.3087	PSMA3;PSMB1
protein polyubiquitination (GO:0000209)	0.0146805	2.85455	RNF168;PSMD9;PSMA3;PSMB1;BFAR;UBE2G2;BTRC
artery development (GO:0060840)	0.0149285	11.722	BMPR2;PKD2
regulation of release of sequestered calcium ion into cytosol by sarcoplasmic reticulum (GO:0010880)	0.0149285	11.722	CALM3;CALM1
positive regulation of mRNA processing (GO:0050685)	0.0149285	11.722	NCL;TRA2A
positive regulation of protein autophosphorylation (GO:0031954)	0.0149285	11.722	CALM3;CALM1
tumor necrosis factor-mediated signaling pathway (GO:0033209)	0.0150431	4.43059	PSMD9;PSMA3;PSMB1;COMMD7
anterograde trans-synaptic signaling (GO:0098916)	0.015082	3.14709	ATXN3;NLGN2;PRKAR1B;GABRA3;GRIK2;CALM1
regulation of cellular ketone metabolic process (GO:0010565)	0.0154029	6.07869	PSMD9;PSMA3;PSMB1
pre-replicative complex assembly (GO:0036388)	0.0154029	6.07869	PSMD9;PSMA3;PSMB1
protein autoubiquitination (GO:0051865)	0.0160536	5.98034	NFX1;BFAR;KLHL24
negative regulation of G2/M transition of mitotic cell cycle (GO:0010972)	0.0167195	5.88512	PSMD9;PSMA3;PSMB1
cellular response to nutrient levels (GO:0031669)	0.0167195	5.88512	BMPR2;RRAGD;WIPI2
macroautophagy (GO:0016236)	0.0168355	4.27695	CSNK2A1;MFN1;STAM;WIPI2
regulation of cardiac muscle cell action potential (GO:0098901)	0.0175149	10.7016	CALM3;CALM1
positive regulation of peptidyl-threonine phosphorylation (GO:0010800)	0.0175149	10.7016	CALM3;CALM1
positive regulation of interleukin-2 production (GO:0032743)	0.0188741	10.2552	MAP3K7;MALT1
protein modification by small protein conjugation (GO:0032446)	0.0191602	2.50162	RNF168;NUP155;NFX1;UVSSA;PEX2;KLHL24;UBE2G2;BTRC
regulation of transcription elongation from RNA polymerase II promoter (GO:0034243)	0.0202763	9.84447	RNF168;EAPP
stress-activated protein kinase signaling cascade (GO:0031098)	0.0202763	9.84447	BTRC;MAP3K7
regulation of hematopoietic stem cell differentiation (GO:1902036)	0.0202791	5.45101	PSMD9;PSMA3;PSMB1
response to metal ion (GO:0010038)	0.0202791	5.45101	D2HGDH;CALM3;CALM1
DNA-dependent DNA replication (GO:0006261)	0.0213409	3.96719	PSMD9;PSMA3;PSMB1;RPA1
positive regulation of cell communication (GO:0010647)	0.0217208	9.46536	CLSTN1;GRIK2
glycogen metabolic process (GO:0005977)	0.0217208	9.46536	AGL;CALM1
positive regulation of synapse assembly (GO:0051965)	0.0217208	9.46536	NLGN2;CLSTN1
antigen processing and presentation of exogenous peptide antigen via MHC class I, TAP-dependent (GO:0002479)	0.0218105	5.29473	PSMD9;PSMA3;PSMB1
positive regulation of synaptic transmission (GO:0050806)	0.0218105	5.29473	NLGN2;CLSTN1;GRIK2
ubiquitin-dependent ERAD pathway (GO:0030433)	0.0218105	5.29473	UBE2G2;DNAJC18;TMUB2
protein deubiquitination (GO:0016579)	0.022397	2.86639	PSMD9;ATXN3;PSMA3;PSMB1;STAM;MAP3K7
proteolysis involved in cellular protein catabolic process (GO:0051603)	0.0225993	5.21989	ZYG11B;ATXN3;MALT1
telomere maintenance via telomerase (GO:0007004)	0.0232066	9.11433	ANKRD28;RPA1
regulation of hematopoietic progenitor cell differentiation (GO:1901532)	0.0234036	5.14714	PSMD9;PSMA3;PSMB1
regulation of transcription from RNA polymerase II promoter in response to hypoxia (GO:0061418)	0.0234036	5.14714	PSMD9;PSMA3;PSMB1
artery morphogenesis (GO:0048844)	0.0247331	8.78838	BMPR2;PKD2
regulation of cation transmembrane transport (GO:1904062)	0.0247331	8.78838	CACNA1D;KCNAB2
CENP-A containing chromatin organization (GO:0061641)	0.0247331	8.78838	RBBP4;HJURP
CENP-A containing nucleosome assembly (GO:0034080)	0.0247331	8.78838	RBBP4;HJURP
regulation of striated muscle contraction (GO:0006942)	0.0247331	8.78838	CALM3;CALM1
Golgi to plasma membrane protein transport (GO:0043001)	0.0247331	8.78838	BBS1;VAMP4
RNA-dependent DNA biosynthetic process (GO:0006278)	0.0247331	8.78838	ANKRD28;RPA1
maturation of SSU-rRNA from tricistronic rRNA transcript (SSU-rRNA, 5.8S rRNA, LSU-rRNA) (GO:0000462)	0.0247331	8.78838	TSR1;NOL10
antigen processing and presentation of exogenous peptide antigen via MHC class I (GO:0042590)	0.0259086	4.9405	PSMD9;PSMA3;PSMB1
regulation of potassium ion transport (GO:0043266)	0.0262995	8.4849	CACNA1D;KCNAB2
positive regulation of RNA splicing (GO:0033120)	0.0262995	8.4849	NCL;TRA2A
protein dephosphorylation (GO:0006470)	0.0271388	3.67147	DUSP11;PPP1R15B;DUSP3;BTRC
negative regulation of DNA biosynthetic process (GO:2000279)	0.0279051	8.20166	BMPR2;GNL3L
cellular response to glucose stimulus (GO:0071333)	0.0279051	8.20166	PTPRN;SELENOT
cellular response to topologically incorrect protein (GO:0035967)	0.0279051	8.20166	ATXN3;DNAJC18
chromatin remodeling at centromere (GO:0031055)	0.0279051	8.20166	RBBP4;HJURP
regulation of protein localization to cell surface (GO:2000008)	0.0295491	7.93669	TOR1A;KCNAB2
positive regulation of cytokine production involved in immune response (GO:0002720)	0.0295491	7.93669	MAP3K7;MALT1
protein-DNA complex assembly (GO:0065004)	0.0296968	3.56509	PSMD9;PSMA3;PSMB1;RPA1
autophagosome maturation (GO:0097352)	0.0312308	7.68828	WIPI2;CALM1
synaptic vesicle recycling (GO:0036465)	0.0312308	7.68828	NLGN2;TBC1D24
protein destabilization (GO:0031648)	0.0312308	7.68828	PEX2;BTRC
regulation of mRNA stability (GO:0043488)	0.031706	3.48924	PSMD9;PSMA3;PSMB1;YBX1
base-excision repair, gap-filling (GO:0006287)	0.0329495	7.45492	PARG;RPA1
maturation of SSU-rRNA (GO:0030490)	0.0329495	7.45492	TSR1;NOL10
regulation of G2/M transition of mitotic cell cycle (GO:0010389)	0.0337933	3.41653	PSMD9;PSMA3;PSMB1;HAUS2
regulation of transcription from RNA polymerase II promoter in response to stress (GO:0043618)	0.0342513	4.40915	PSMD9;PSMA3;PSMB1
regulation of cardiac muscle contraction (GO:0055117)	0.0347045	7.23529	CALM3;CALM1
establishment of protein localization to plasma membrane (GO:0061951)	0.0347045	7.23529	BBS1;VAMP4
telomere maintenance via telomere lengthening (GO:0010833)	0.0347045	7.23529	ANKRD28;RPA1
positive regulation of T cell mediated immunity (GO:0002711)	0.0347045	7.23529	MAP3K7;MALT1
Wnt signaling pathway, calcium modulating pathway (GO:0007223)	0.0347045	7.23529	CALM1;MAP3K7
centromere complex assembly (GO:0034508)	0.036495	7.02822	RBBP4;HJURP
regulation of protein autophosphorylation (GO:0031952)	0.036495	7.02822	CALM3;CALM1
glutamate receptor signaling pathway (GO:0007215)	0.036495	7.02822	DAGLA;GRIK2
positive regulation of exocytosis (GO:0045921)	0.036495	7.02822	CADPS;STAM
tRNA transport (GO:0051031)	0.036495	7.02822	NUP155;YBX1
positive regulation of Wnt signaling pathway (GO:0030177)	0.0366986	3.32413	PSMD9;PSMA3;CSNK2A1;PSMB1
positive regulation of insulin secretion (GO:0032024)	0.0383205	6.83264	PSMD9;NLGN2
synaptic vesicle endocytosis (GO:0048488)	0.0383205	6.83264	NLGN2;DNM1
positive regulation of signaling (GO:0023056)	0.0383205	6.83264	CLSTN1;GRIK2
regulation of stem cell differentiation (GO:2000736)	0.0383537	4.20788	PSMD9;PSMA3;PSMB1
protein transport to vacuole involved in ubiquitin-dependent protein catabolic process via the multivesicular body sorting pathway (GO:0043328)	0.0400949	30.6065	STAM
regulation of catecholamine uptake involved in synaptic transmission (GO:0051940)	0.0400949	30.6065	TOR1A
negative regulation of IRE1-mediated unfolded protein response (GO:1903895)	0.0400949	30.6065	BFAR
cannabinoid signaling pathway (GO:0038171)	0.0400949	30.6065	DAGLA
regulation of chromosome separation (GO:1905818)	0.0400949	30.6065	CSNK2A1
negative regulation of PERK-mediated unfolded protein response (GO:1903898)	0.0400949	30.6065	PPP1R15B
nephric duct development (GO:0072176)	0.0400949	30.6065	PKD2
CRD-mediated mRNA stabilization (GO:0070934)	0.0400949	30.6065	YBX1
endothelial cell apoptotic process (GO:0072577)	0.0400949	30.6065	BMPR2
regulation of respiratory gaseous exchange by nervous system process (GO:0002087)	0.0400949	30.6065	NLGN2
establishment of protein localization to vacuole (GO:0072666)	0.0400949	30.6065	STAM
glucose-6-phosphate transport (GO:0015760)	0.0400949	30.6065	SLC37A3
renal tubule development (GO:0061326)	0.0400949	30.6065	PKD2
hexose phosphate transport (GO:0015712)	0.0400949	30.6065	SLC37A3
retina vasculature development in camera-type eye (GO:0061298)	0.0400949	30.6065	BMPR2
positive regulation of protein localization to synapse (GO:1902474)	0.0400949	30.6065	NLGN2
membrane depolarization during SA node cell action potential (GO:0086046)	0.0400949	30.6065	CACNA1D
mesonephric duct development (GO:0072177)	0.0400949	30.6065	PKD2
metanephric distal tubule development (GO:0072235)	0.0400949	30.6065	PKD2
tricuspid valve development (GO:0003175)	0.0400949	30.6065	BMPR2
tricuspid valve morphogenesis (GO:0003186)	0.0400949	30.6065	BMPR2
postsynaptic density protein 95 clustering (GO:0097119)	0.0400949	30.6065	NLGN2
postsynaptic endocytosis (GO:0140239)	0.0400949	30.6065	DNM1
postsynaptic neurotransmitter receptor internalization (GO:0098884)	0.0400949	30.6065	DNM1
mRNA 3'-end processing by stem-loop binding and cleavage (GO:0006398)	0.0400949	30.6065	LSM11
DNA replication-independent nucleosome assembly (GO:0006336)	0.0401802	6.64764	RBBP4;HJURP
regulation of peptidyl-threonine phosphorylation (GO:0010799)	0.0401802	6.64764	CALM3;CALM1
negative regulation of ERBB signaling pathway (GO:1901185)	0.0420734	6.47238	DUSP3;STAM
regulation of response to DNA damage stimulus (GO:2001020)	0.0439995	6.3061	PARG;WDR76
ATP-dependent chromatin remodeling (GO:0043044)	0.0459578	6.14814	RBBP4;ANP32E
regulation of cell cycle checkpoint (GO:1901976)	0.0479201	24.484	WDR76
regulation of extracellular exosome assembly (GO:1903551)	0.0479201	24.484	STAM
regulation of focal adhesion disassembly (GO:0120182)	0.0479201	24.484	DUSP3
chondrocyte development (GO:0002063)	0.0479201	24.484	BMPR2
chromatin organization involved in negative regulation of transcription (GO:0097549)	0.0479201	24.484	EZH1
regulation of mRNA export from nucleus (GO:0010793)	0.0479201	24.484	IWS1
determination of liver left/right asymmetry (GO:0071910)	0.0479201	24.484	PKD2
regulation of ribonucleoprotein complex localization (GO:2000197)	0.0479201	24.484	IWS1
regulation of type B pancreatic cell proliferation (GO:0061469)	0.0479201	24.484	PTPRN
positive regulation of focal adhesion disassembly (GO:0120183)	0.0479201	24.484	DUSP3
positive regulation of growth hormone secretion (GO:0060124)	0.0479201	24.484	SELENOT
response to manganese ion (GO:0010042)	0.0479201	24.484	D2HGDH
snoRNA localization (GO:0048254)	0.0479201	24.484	NOP58
transcription-dependent tethering of RNA polymerase II gene DNA at nuclear periphery (GO:0000972)	0.0479201	24.484	NUP155
postsynaptic density assembly (GO:0097107)	0.0479201	24.484	NLGN2
monoubiquitinated protein deubiquitination (GO:0035520)	0.0479201	24.484	ATXN3
protein localization to nuclear envelope (GO:0090435)	0.0479201	24.484	NUP155
substantia nigra development (GO:0021762)	0.0479478	5.99788	CALM3;CALM1
negative regulation of epidermal growth factor receptor signaling pathway (GO:0042059)	0.0499686	5.85478	DUSP3;STAM
protein K63-linked ubiquitination (GO:0070534)	0.0499686	5.85478	RNF168;BFAR
