## Supplemental_Table_S4 for "Multi-tissue transition of A-to-I RNA editing pattern and its regulatory relevance in transcription, splicing, and translation during development" (part 1 of 3)

### Sheet: Brain
Table S1. Differentially expressed genes (DEGs) between embryonic and adult stages at transcriptional and translational level in each tissue.
Transcriptional level								Translational level
ensembl_gene_id	logFC	PValue	FDR	external_gene_name	E15.5_Brain_mRNA	P42_Brain_mRNA		ensembl_gene_id	logFC	PValue	FDR	external_gene_name	E15.5_Brain_Ribo	P42_Brain_Ribo
ENSMUSG00000000031	-8.6	0	0	H19	161.3	0.2		ENSMUSG00000031425	9.2	6.33308e-75	1.6454e-70	Plp1	0.6	409.1
ENSMUSG00000002985	4.7	0	0	Apoe	41.1	982		ENSMUSG00000026424	8.6	6.87566e-63	8.93183e-59	Gpr37l1	0.1	42.3
ENSMUSG00000003469	6.8	0	0	Phyhip	1.5	158.1		ENSMUSG00000046480	8.1	7.3714e-56	6.38387e-52	Scn4b	0.1	21.8
ENSMUSG00000004187	4.7	0	0	Kifc2	7.5	139		ENSMUSG00000076439	8.9	1.30312e-55	8.46409e-52	Mog	0.1	33.2
ENSMUSG00000004748	4.8	0	0	Mtfp1	1.9	47.3		ENSMUSG00000036634	8.6	1.7382e-55	9.03202e-52	Mag	0.2	64.5
ENSMUSG00000004891	-4.7	0	0	Nes	32.6	0.9		ENSMUSG00000074968	7.9	4.98042e-55	2.15661e-51	Ano3	0.1	26
ENSMUSG00000005089	4.3	0	0	Slc1a2	10.2	159.7		ENSMUSG00000102543	8.1	1.79975e-54	6.6799e-51	Pcdhgc5	0.1	29.7
ENSMUSG00000007594	6.5	0	0	Hapln4	0.5	33		ENSMUSG00000110439	8.7	2.38662e-53	7.75084e-50	Gm21320	0.1	56.7
ENSMUSG00000009216	4.3	0	0	Fam163b	6.1	85.4		ENSMUSG00000058207	8.2	8.38259e-53	2.41987e-49	Serpina3k	0.1	40.2
ENSMUSG00000010476	-6	0	0	Ebf3	14.4	0.2		ENSMUSG00000078816	7.7	1.33362e-52	3.46487e-49	Prkcg	0.6	106.3
ENSMUSG00000017167	5.1	0	0	Cntnap1	0.9	25.6		ENSMUSG00000021750	7.3	3.66533e-52	8.65718e-49	Fam107a	0.3	41.2
ENSMUSG00000017390	4.1	0	0	Aldoc	21.4	239.1		ENSMUSG00000078673	8.6	3.38307e-51	7.32462e-48	Mup19	0.2	72.6
ENSMUSG00000019194	6.9	0	0	Scn1b	3.6	268.5		ENSMUSG00000073834	8.5	3.84647e-51	7.68733e-48	Mup11	0.1	21.8
ENSMUSG00000019772	7.3	0	0	Vip	0.1	12.4		ENSMUSG00000078675	8.6	4.42486e-51	8.21158e-48	Mup16	0.1	44.8
ENSMUSG00000020591	7.2	0	0	Ntsr2	0.5	64.6		ENSMUSG00000078686	8.6	5.46095e-51	9.45873e-48	Mup9	0.1	39.1
ENSMUSG00000020734	5.8	0	0	Grin2c	0.2	5.7		ENSMUSG00000032356	6.9	6.12739e-51	9.94973e-48	Rasgrf1	0.2	23.7
ENSMUSG00000020889	4.1	0	0	Nr1d1	1.7	21.9		ENSMUSG00000078680	8.6	3.65497e-50	5.58588e-47	Mup10	0.1	23.8
ENSMUSG00000020932	8.3	0	0	Gfap	0.2	51.1		ENSMUSG00000078688	8.6	4.25472e-50	6.14121e-47	Mup2	0.1	35.8
ENSMUSG00000021259	4.8	0	0	Cyp46a1	3.1	69		ENSMUSG00000037996	7.7	6.15899e-50	8.42193e-47	Slc24a2	0.1	29.5
ENSMUSG00000021373	3.9	0	0	Cap2	4.5	51.8		ENSMUSG00000073830	8.9	2.23216e-49	2.89969e-46	Mup14	0	29.3
ENSMUSG00000021573	4.7	0	0	Tppp	6.6	132.5		ENSMUSG00000078674	7.7	8.74746e-49	1.08223e-45	Mup18	0.2	54.9
ENSMUSG00000021750	8.7	0	0	Fam107a	0.3	122.1		ENSMUSG00000078687	8.8	9.69527e-49	1.14497e-45	Mup8	0.1	41.8
ENSMUSG00000022037	4.6	0	0	Clu	11.6	194.1		ENSMUSG00000025479	8.2	3.98989e-48	4.50701e-45	Cyp2e1	0.1	20.2
ENSMUSG00000022237	6.5	0	0	Ankrd33b	0.1	7		ENSMUSG00000059908	8	8.64442e-48	9.35795e-45	Mug1	0	12.3
ENSMUSG00000022296	4	0	0	Baalc	3.4	41		ENSMUSG00000096688	8.6	1.69422e-47	1.7607e-44	Mup17	0.2	53
ENSMUSG00000022483	-7.4	0	0	Col2a1	4.4	0		ENSMUSG00000089873	8.5	2.32515e-47	2.32345e-44	Mup13	0.1	60.2
ENSMUSG00000022686	-6.2	0	0	B3gnt5	12.1	0.1		ENSMUSG00000078683	8.3	1.89797e-46	1.82634e-43	Mup1	0.1	35.2
ENSMUSG00000022865	-4.2	0	0	Cxadr	49	1.9		ENSMUSG00000096674	8.3	5.35128e-46	4.96541e-43	Mup15	0.1	47.6
ENSMUSG00000023011	4.4	0	0	Faim2	2.3	42.3		ENSMUSG00000065126	-7.2	8.65385e-46	7.75296e-43	Snord104	3285.4	28.8
ENSMUSG00000023019	5.2	0	0	Gpd1	0.6	18.9		ENSMUSG00000027375	7.8	9.87486e-46	8.55196e-43	Mal	0.3	52.4
ENSMUSG00000024501	-5.2	0	0	Dpysl3	391.9	6.4		ENSMUSG00000073842	8.5	6.39079e-45	5.3561e-42	Mup7	0.1	39.5
ENSMUSG00000024590	-4.3	0	0	Lmnb1	52.7	1.6		ENSMUSG00000031285	-6.4	8.29611e-45	6.53155e-42	Dcx	44	0.6
ENSMUSG00000024617	6.1	0	0	Camk2a	5	296.3		ENSMUSG00000054932	-7.7	8.13584e-45	6.53155e-42	Afp	460.8	2.5
ENSMUSG00000025189	3.9	0	0	Cnnm1	1.7	18		ENSMUSG00000020591	7.1	9.19078e-45	7.0231e-42	Ntsr2	0.1	14.1
ENSMUSG00000025738	3.8	0	0	Fbxl16	29	277.7		ENSMUSG00000059456	6.9	1.20451e-44	8.94122e-42	Ptk2b	0.6	70.5
ENSMUSG00000025789	-6.1	0	0	St8sia2	71.1	0.7		ENSMUSG00000094793	8.4	1.36291e-44	9.83608e-42	Mup12	0.1	72.9
ENSMUSG00000025927	-6.5	0	0	Tfap2b	34.3	0.3		ENSMUSG00000019772	8.7	1.73319e-43	1.21193e-40	Vip	0	11
ENSMUSG00000025938	-5	0	0	Slco5a1	6.3	0.2		ENSMUSG00000115196	-6	1.77258e-43	1.21193e-40	Gm6212	487.3	9.3
ENSMUSG00000026090	5.8	0	0	2010300C02Rik	1.2	43.2		ENSMUSG00000020932	6.7	2.66479e-43	1.73085e-40	Gfap	0.1	12.5
ENSMUSG00000026202	6.2	0	0	Tuba4a	1.2	52.1		ENSMUSG00000024617	6	2.65312e-43	1.73085e-40	Camk2a	3.7	244.1
ENSMUSG00000026259	4.8	0	0	Ngef	4.9	146.7		ENSMUSG00000049612	6.6	8.66559e-43	5.49123e-40	Omg	1	92.7
ENSMUSG00000026421	4.3	0	0	Csrp1	12.5	176.8		ENSMUSG00000025789	-6.3	1.65583e-42	1.02429e-39	St8sia2	18.7	0.3
ENSMUSG00000026424	9.5	0	0	Gpr37l1	0.2	113.4		ENSMUSG00000027674	6.1	1.56217e-41	9.43875e-39	Pex5l	0.3	22.6
ENSMUSG00000027273	4.7	0	0	Snap25	26.9	407.6		ENSMUSG00000027347	6.3	2.28029e-41	1.34646e-38	Rasgrp1	0.8	76.6
ENSMUSG00000027296	9	0	0	Itpka	0.3	90.1		ENSMUSG00000092837	-7.3	3.77699e-41	2.18066e-38	Rpph1	1125.3	9.1
ENSMUSG00000027347	6	0	0	Rasgrp1	1.6	59.5		ENSMUSG00000006574	-6	4.34146e-41	2.45208e-38	Slc4a1	13.7	0.3
ENSMUSG00000027375	8.3	0	0	Mal	0.7	189.4		ENSMUSG00000004891	-5.9	6.80435e-40	3.76136e-37	Nes	24.4	0.4
ENSMUSG00000027447	3.9	0	0	Cst3	101	1332.4		ENSMUSG00000031778	5.5	3.67935e-39	1.99152e-36	Cx3cl1	4.2	192
ENSMUSG00000027457	3.6	0	0	Snph	4.6	50.6		ENSMUSG00000003469	6.4	3.81077e-39	2.02056e-36	Phyhip	1.7	138.3
ENSMUSG00000027562	4.1	0	0	Car2	3.5	47.2		ENSMUSG00000085393	5.6	6.69814e-39	3.48049e-36	Gm11280	1140.9	58213
ENSMUSG00000028785	5	0	0	Hpca	13.5	318.1		ENSMUSG00000079012	7.9	1.48115e-38	7.54543e-36	Serpina3m	0.1	14.5
ENSMUSG00000028833	3.8	0	0	Ncdn	24.9	272		ENSMUSG00000032854	6.2	1.6262e-38	8.12505e-36	Ugt8a	0.6	53.1
ENSMUSG00000028838	6	0	0	Extl1	0.2	10.9		ENSMUSG00000066154	8.4	2.63571e-38	1.29205e-35	Mup3	0.1	24.3
ENSMUSG00000028931	4.5	0	0	Kcnab2	3.6	73.8		ENSMUSG00000039742	7.9	3.58142e-38	1.72313e-35	Fam71f1	0.1	28.5
ENSMUSG00000029005	-7.4	0	0	Draxin	47.6	0.2		ENSMUSG00000047139	-5.6	3.74708e-38	1.77005e-35	Cd24a	71.1	1.5
ENSMUSG00000029095	3.6	0	0	Ablim2	2.8	20.8		ENSMUSG00000038244	5.6	9.7535e-38	4.5251e-35	Mical2	0.3	10.3
ENSMUSG00000029544	4.2	0	0	Cabp1	2.8	34.9		ENSMUSG00000064065	5.7	1.10024e-37	5.01498e-35	Ipcef1	0.1	7.9
ENSMUSG00000029602	5.3	0	0	Rasal1	0.6	15.3		ENSMUSG00000070304	5.8	2.03031e-37	9.09474e-35	Scn2b	0.3	16.1
ENSMUSG00000030134	5.4	0	0	Rasgef1a	1.9	63.1		ENSMUSG00000021573	5.5	7.03056e-37	3.09595e-34	Tppp	0.5	24.6
ENSMUSG00000030701	6.4	0	0	Plekhb1	1.9	121.2		ENSMUSG00000032011	6.1	8.75164e-37	3.78961e-34	Thy1	1.9	131.7
ENSMUSG00000031285	-6.1	0	0	Dcx	99.6	1.3		ENSMUSG00000017167	6.4	1.13757e-36	4.84513e-34	Cntnap1	0.4	50.7
ENSMUSG00000031425	8	0	0	Plp1	3.5	648.7		ENSMUSG00000035551	-8.2	1.87998e-36	7.87803e-34	Igfbpl1	96.5	0.5
ENSMUSG00000031628	-3.8	0	0	Casp3	87.6	4.6		ENSMUSG00000084893	-5.5	1.13389e-35	4.67611e-33	Hba-ps4	1097	23.9
ENSMUSG00000031760	3.5	0	0	Mt3	38.4	279.8		ENSMUSG00000022594	5.8	1.60582e-35	6.51889e-33	Lynx1	0.3	17.9
ENSMUSG00000031765	5.5	0	0	Mt1	6	206.2		ENSMUSG00000046367	9	2.01171e-35	8.04098e-33	Mgat4e	0	10.3
ENSMUSG00000031778	5.2	0	0	Cx3cl1	6.3	161.2		ENSMUSG00000026830	5.4	2.48443e-35	9.78e-33	Ermn	0.7	31.7
ENSMUSG00000032011	6.6	0	0	Thy1	3.9	293.7		ENSMUSG00000033863	5.3	2.70825e-35	1.05019e-32	Klf9	0.6	25.1
ENSMUSG00000032060	5.6	0	0	Cryab	2.8	93.8		ENSMUSG00000044216	6.8	2.95965e-35	1.1308e-32	Kcnj4	0.2	25.3
ENSMUSG00000032174	6.2	0	0	Icam5	0.5	25.1		ENSMUSG00000024501	-5.1	9.95412e-35	3.74809e-32	Dpysl3	189	6.2
ENSMUSG00000032224	4.6	0	0	Fam81a	3.5	56.5		ENSMUSG00000033595	5.8	1.05865e-34	3.92925e-32	Lgi3	0.7	37.6
ENSMUSG00000032356	4.6	0	0	Rasgrf1	1	19.2		ENSMUSG00000029005	-6.2	1.83082e-34	6.69952e-32	Draxin	8.1	0.1
ENSMUSG00000032503	4.2	0	0	Arpp21	1.6	24.6		ENSMUSG00000036095	5.4	4.29061e-34	1.54826e-31	Dgkb	0.8	23.7
ENSMUSG00000032517	13.2	0	0	Mobp	0	119.2		ENSMUSG00000053310	6.5	9.28033e-34	3.30291e-31	Nrgn	3.8	370.9
ENSMUSG00000032532	6.2	0	0	Cck	9.5	451.1		ENSMUSG00000059173	4.9	2.26367e-32	7.94761e-30	Pde1a	1.1	38.9
ENSMUSG00000032773	5.3	0	0	Chrm1	1	35.8		ENSMUSG00000032174	6.4	2.30988e-32	8.00174e-30	Icam5	0.3	23.9
ENSMUSG00000033174	4.3	0	0	Mgll	2.5	40.6		ENSMUSG00000006014	7.9	2.75497e-32	9.418e-30	Prg4	0	4.4
ENSMUSG00000033208	7.4	0	0	S100b	1	129		ENSMUSG00000053025	4.9	3.73979e-32	1.26186e-29	Sv2b	2.5	70.6
ENSMUSG00000033209	-4.5	0	0	Ttc28	31	1		ENSMUSG00000006782	4.8	4.61852e-32	1.51891e-29	Cnp	3	70.8
ENSMUSG00000033579	8.3	0	0	Fa2h	0.1	26.6		ENSMUSG00000047025	6.5	4.57413e-32	1.51891e-29	Ccer1	0.2	17.7
ENSMUSG00000033730	5.3	0	0	Egr3	0.7	20.5		ENSMUSG00000040724	4.9	5.82817e-32	1.89277e-29	Kcna2	0.4	12.3
ENSMUSG00000033863	6	0	0	Klf9	2	113.2		ENSMUSG00000052305	-4.8	9.81405e-32	3.14789e-29	Hbb-bs	6758.4	222.7
ENSMUSG00000033998	4	0	0	Kcnk1	5.1	56.1		ENSMUSG00000032010	4.9	1.33052e-31	4.21563e-29	Usp2	0.4	13.4
ENSMUSG00000034353	5.2	0	0	Ramp1	1.3	33.9		ENSMUSG00000038418	5.2	1.35337e-31	4.23638e-29	Egr1	0.9	28.6
ENSMUSG00000034472	5.5	0	0	Rasd2	1.2	48.6		ENSMUSG00000073940	-4.8	1.52654e-31	4.72154e-29	Hbb-bt	9937.8	327.8
ENSMUSG00000035551	-6.7	0	0	Igfbpl1	86.3	0.5		ENSMUSG00000026259	4.7	2.66281e-31	8.13911e-29	Ngef	2.3	50.5
ENSMUSG00000036036	-5.2	0	0	Zfp57	43.2	0.9		ENSMUSG00000007594	6	2.82213e-31	8.52578e-29	Hapln4	0.1	6.6
ENSMUSG00000036585	6.4	0	0	Fgf1	0.3	23.2		ENSMUSG00000027273	4.8	2.94807e-31	8.80388e-29	Snap25	11.1	329
ENSMUSG00000036634	8.2	0	0	Mag	0.3	69.1		ENSMUSG00000010803	6.2	4.28556e-31	1.26526e-28	Gabra1	1	87.3
ENSMUSG00000036862	-4.3	0	0	Dchs1	15.9	0.6		ENSMUSG00000027827	4.9	4.49668e-31	1.31268e-28	Kcnab1	0.5	14.2
ENSMUSG00000036913	-5.7	0	0	Trim67	28.1	0.5		ENSMUSG00000027858	4.8	4.62729e-31	1.3358e-28	Tspan2	0.6	17.5
ENSMUSG00000036972	-4.7	0	0	Zic4	9	0.4		ENSMUSG00000030131	6.4	1.17746e-30	3.32517e-28	Mug2	0.1	6.2
ENSMUSG00000037428	4.6	0	0	Vgf	6.1	129.1		ENSMUSG00000064772	-5.3	1.17607e-30	3.32517e-28	Gm25202	3771	91.5
ENSMUSG00000037579	4.6	0	0	Kcnh3	0.8	18.9		ENSMUSG00000005089	4.7	1.20796e-30	3.37463e-28	Slc1a2	4.7	106.3
ENSMUSG00000037679	4.5	0	0	Inf2	2.6	42		ENSMUSG00000043079	4.6	1.59291e-30	4.40269e-28	Synpo	0.3	8.2
ENSMUSG00000037855	5.9	0	0	Zfp365	1.7	68.2		ENSMUSG00000024590	-5.1	1.66901e-30	4.56449e-28	Lmnb1	166	4
ENSMUSG00000038244	5.1	0	0	Mical2	1.1	23.3		ENSMUSG00000047976	5.1	2.04527e-30	5.53524e-28	Kcna1	0.4	14.1
ENSMUSG00000038370	4.6	0	0	Pcp4l1	9.5	159.7		ENSMUSG00000069919	-4.8	4.03969e-30	1.08201e-27	Hba-a1	6900	303.1
ENSMUSG00000038418	6	0	0	Egr1	0.7	37.5		ENSMUSG00000037855	5.4	4.7137e-30	1.24966e-27	Zfp365	0.3	12.2
ENSMUSG00000039059	4.5	0	0	Hrh3	1.7	26.7		ENSMUSG00000069917	-4.8	4.80592e-30	1.26124e-27	Hba-a2	12682.7	580.3
ENSMUSG00000039735	-3.5	0	0	Fnbp1l	66	4.7		ENSMUSG00000029054	6	5.31288e-30	1.38034e-27	Gabrd	0.4	23.6
ENSMUSG00000040276	3.7	0	0	Pacsin1	5.8	60.4		ENSMUSG00000076431	-5.8	5.98102e-30	1.53854e-27	Sox4	143.5	2.4
ENSMUSG00000040424	5.7	0	0	Hipk4	0.6	26.7		ENSMUSG00000058624	5.3	6.8927e-30	1.75568e-27	Gda	0.8	38.5
ENSMUSG00000041556	5.3	0	0	Fbxo2	1.2	37.7		ENSMUSG00000038530	4.6	7.45218e-30	1.87976e-27	Rgs4	10.6	282.8
ENSMUSG00000041607	7.4	0	0	Mbp	3.6	429.4		ENSMUSG00000064682	-5	7.82396e-30	1.95456e-27	Gm25813	6284.7	211.2
ENSMUSG00000043079	4.9	0	0	Synpo	0.9	18.6		ENSMUSG00000029168	-4.8	7.98744e-30	1.9764e-27	Dpysl5	72.3	2.5
ENSMUSG00000044080	5.5	0	0	S100a1	3.4	121.5		ENSMUSG00000036913	-5.3	8.21562e-30	2.01368e-27	Trim67	6.4	0.2
ENSMUSG00000044216	7.6	0	0	Kcnj4	0.5	78.8		ENSMUSG00000027698	5	8.85949e-30	2.1512e-27	Nceh1	0.6	20.9
ENSMUSG00000044708	4	0	0	Kcnj10	5.6	75.7		ENSMUSG00000063632	-7	9.16274e-30	2.20423e-27	Sox11	67.3	0.6
ENSMUSG00000045967	4.2	0	0	Gpr158	1	13.9		ENSMUSG00000045967	5.9	9.99648e-30	2.38274e-27	Gpr158	0.6	32.9
ENSMUSG00000046215	6	0	0	Rprml	1	51		ENSMUSG00000049176	5	3.53358e-29	8.346e-27	Frmpd4	0.3	7.3
ENSMUSG00000046447	5.3	0	0	Camk2n1	24.8	767.6		ENSMUSG00000002475	5.4	3.71405e-29	8.69322e-27	Abhd3	0.3	12.8
ENSMUSG00000046480	9.2	0	0	Scn4b	0.2	58.7		ENSMUSG00000026204	4.6	4.29736e-29	9.96873e-27	Ptprn	2.3	63.8
ENSMUSG00000047139	-6.1	0	0	Cd24a	410.7	4		ENSMUSG00000029687	-4.6	5.22851e-29	1.20214e-26	Ezh2	16	0.6
ENSMUSG00000049044	4.5	0	0	Rapgef4	5.3	86.6		ENSMUSG00000027715	-5	6.60722e-29	1.50581e-26	Ccna2	14.5	0.5
ENSMUSG00000049422	4.6	0	0	Chchd10	7.3	141.2		ENSMUSG00000023011	4.6	7.04024e-29	1.59054e-26	Faim2	0.9	19.1
ENSMUSG00000049612	5.4	0	0	Omg	1.8	50.5		ENSMUSG00000021730	4.6	8.97049e-29	2.00916e-26	Hcn1	0.2	3.6
ENSMUSG00000049823	-4	0	0	Zbtb12	63.8	2.7		ENSMUSG00000025658	4.5	9.62865e-29	2.13814e-26	Cnksr2	3.9	85.4
ENSMUSG00000050821	3.7	0	0	Fam131a	16	143.9		ENSMUSG00000046093	4.5	1.07725e-28	2.37186e-26	Hpcal4	2.1	61.1
ENSMUSG00000051726	3.5	0	0	Kcnf1	2.8	23.7		ENSMUSG00000075602	6.1	1.43489e-28	3.13276e-26	Ly6a	0.4	24.1
ENSMUSG00000053025	4.4	0	0	Sv2b	2.5	37.5		ENSMUSG00000026090	5.2	1.88209e-28	4.07488e-26	2010300C02Rik	1.1	32.8
ENSMUSG00000053310	8.3	0	0	Nrgn	11.6	2616		ENSMUSG00000020889	4.9	3.03132e-28	6.50883e-26	Nr1d1	1.5	48.9
ENSMUSG00000056596	4.2	0	0	Trnp1	7.4	102.6		ENSMUSG00000058773	-4.8	3.48071e-28	7.4125e-26	Hist1h1b	725.5	26.1
ENSMUSG00000058624	4.8	0	0	Gda	1.3	28		ENSMUSG00000020914	-4.9	4.22403e-28	8.92232e-26	Top2a	25.4	0.7
ENSMUSG00000059213	8.2	0	0	Ddn	1.4	286.7		ENSMUSG00000003949	4.6	5.60538e-28	1.16507e-25	Hlf	0.4	9.2
ENSMUSG00000059456	7.7	0	0	Ptk2b	0.2	39.9		ENSMUSG00000032446	-5.7	5.58239e-28	1.16507e-25	Eomes	9.3	0.2
ENSMUSG00000059824	5.6	0	0	Dbp	1.4	44.4		ENSMUSG00000028785	4.4	6.5135e-28	1.34307e-25	Hpca	7.5	137.1
ENSMUSG00000061718	5.3	0	0	Ppp1r1b	5.5	156		ENSMUSG00000036036	-4.6	7.93061e-28	1.6224e-25	Zfp57	14.6	0.8
ENSMUSG00000063632	-5.8	0	0	Sox11	212.7	3		ENSMUSG00000033579	6.9	8.73413e-28	1.77282e-25	Fa2h	0.1	8.5
ENSMUSG00000068696	4.1	0	0	Gpr88	4.3	58.5		ENSMUSG00000082114	6.2	9.86569e-28	1.98698e-25	Gm13489	0.4	34.6
ENSMUSG00000070304	4.5	0	0	Scn2b	3.2	74.6		ENSMUSG00000026202	4.4	1.42142e-27	2.84076e-25	Tuba4a	12.1	297.6
ENSMUSG00000070570	6.4	0	0	Slc17a7	4.3	277		ENSMUSG00000023033	4.5	1.73059e-27	3.43224e-25	Scn8a	0.6	14.8
ENSMUSG00000072769	5.4	0	0	Gm10419	0.4	10.8		ENSMUSG00000059003	5.4	2.52257e-27	4.96506e-25	Grin2a	0.1	7.3
ENSMUSG00000074480	-6.3	0	0	Mex3a	73.7	0.6		ENSMUSG00000066153	9.9	2.55783e-27	4.99661e-25	Mup21	0	21.6
ENSMUSG00000074657	3.8	0	0	Kif5a	60.7	546.4		ENSMUSG00000060212	4.7	2.71503e-27	5.26413e-25	Pcnx2	0.1	4.3
ENSMUSG00000074968	6	0	0	Ano3	0.3	14.5		ENSMUSG00000048574	-5.1	2.73531e-27	5.26415e-25	Ccnb1-ps	26.5	0.6
ENSMUSG00000078816	6	0	0	Prkcg	1.2	62.3		ENSMUSG00000019232	7.1	2.77381e-27	5.299e-25	Etnppl	0	2.4
ENSMUSG00000113923	6.7	0	0	Gm10126	4.3	277.9		ENSMUSG00000024411	5.5	3.38912e-27	6.38063e-25	Aqp4	0.4	10.6
ENSMUSG00000056486	3.4	0	0	Chn1	10.6	101.9		ENSMUSG00000081671	-4.3	3.36746e-27	6.38063e-25	Gm13167	305.1	18.2
ENSMUSG00000032281	4	0	0	Acsbg1	4.3	70.7		ENSMUSG00000084279	-4.3	4.29855e-27	8.03458e-25	Gm13232	387	22.9
ENSMUSG00000082524	8.3	0	0	Gm6272	1	205.9		ENSMUSG00000049823	-5	4.35015e-27	8.07295e-25	Zbtb12	24.1	0.8
ENSMUSG00000025255	-3.9	0	0	Zfhx4	8.2	0.3		ENSMUSG00000016194	6	5.07602e-27	9.35319e-25	Hsd11b1	0.2	8.6
ENSMUSG00000013523	5.1	0	0	Bcas1	1	34		ENSMUSG00000020649	-4.4	5.67804e-27	1.03888e-24	Rrm2	25.5	1.3
ENSMUSG00000110185	3.3	0	0	Igip	11.6	93.2		ENSMUSG00000095865	-4.3	5.74543e-27	1.04386e-24	Gm13237	312.8	17.2
ENSMUSG00000036095	4	0	0	Dgkb	0.6	5.7		ENSMUSG00000100503	5.5	6.14248e-27	1.10825e-24	Gm28927	1.4	83.4
ENSMUSG00000052087	7.9	0	0	Rgs14	0.1	11.1		ENSMUSG00000032060	5.1	6.96976e-27	1.24884e-24	Cryab	0.8	32.9
ENSMUSG00000048978	4	0	0	Nrsn1	12.7	138		ENSMUSG00000026728	-4.4	7.59254e-27	1.35111e-24	Vim	79.8	3.1
ENSMUSG00000029819	3.5	0	0	Npy	26.3	162.8		ENSMUSG00000021587	4.7	7.82308e-27	1.38266e-24	Pcsk1	0.5	13.8
ENSMUSG00000007682	5.5	0	0	Dio2	0.3	12		ENSMUSG00000080365	5.2	8.49161e-27	1.49068e-24	Gm25776	5.9	255.9
ENSMUSG00000003363	3.5	0	4.72738e-308	Pld3	26.8	225.1		ENSMUSG00000112808	-4.3	1.00611e-26	1.75434e-24	Gm4739	509.9	25.6
ENSMUSG00000028364	-4.6	0	7.05856e-307	Tnc	14.5	0.4		ENSMUSG00000001403	-5.5	1.07149e-26	1.85589e-24	Ube2c	9.9	0.2
ENSMUSG00000082179	3.3	0	1.01235e-306	Gm11407	52.1	411.5		ENSMUSG00000028931	4.4	1.78301e-26	3.06785e-24	Kcnab2	2.1	53.1
ENSMUSG00000035885	3.3	2.53905e-308	3.58807e-306	Cox8a	167.8	1133.5		ENSMUSG00000021719	4.7	1.92995e-26	3.29552e-24	Rgs7bp	0.5	11.1
ENSMUSG00000027698	4	1.49253e-306	2.09539e-304	Nceh1	2.4	27.3		ENSMUSG00000096296	-9	1.9407e-26	3.29552e-24	Snord88c	287.6	0.7
ENSMUSG00000025582	3.4	6.12998e-305	8.55012e-303	Nptx1	4.9	48.4		ENSMUSG00000052087	5.6	1.99315e-26	3.3409e-24	Rgs14	0.1	6.4
ENSMUSG00000024165	-4.1	2.39278e-304	3.31593e-302	Jpt2	12.6	0.5		ENSMUSG00000116384	5.2	1.98088e-26	3.3409e-24	Gm35912	0.9	29
ENSMUSG00000046093	4.8	2.61915e-303	3.60637e-301	Hpcal4	4.9	128		ENSMUSG00000115871	5.1	2.36915e-26	3.9457e-24	Gm49507	0.5	21.5
ENSMUSG00000029168	-4.7	6.90757e-303	9.45061e-301	Dpysl5	98.4	3.7		ENSMUSG00000021259	4.6	2.42512e-26	4.01318e-24	Cyp46a1	1.7	43.6
ENSMUSG00000059003	5.1	8.17713e-303	1.11168e-300	Grin2a	0.6	11.3		ENSMUSG00000045573	5	2.46228e-26	4.04889e-24	Penk	6	153.8
ENSMUSG00000068243	3.9	1.29678e-302	1.75188e-300	Gm7079	44.8	428.4		ENSMUSG00000020774	5.2	2.79093e-26	4.56044e-24	Aspa	0.1	4.6
ENSMUSG00000032010	4.6	1.63456e-302	2.1944e-300	Usp2	1.3	21.6		ENSMUSG00000036745	4.4	2.95251e-26	4.79432e-24	Ttll7	1.3	27.7
ENSMUSG00000027827	4.2	8.13486e-302	1.08532e-299	Kcnab1	0.5	7.4		ENSMUSG00000084133	-5.1	3.3323e-26	5.36977e-24	Gm12856	17.4	0.6
ENSMUSG00000026223	3.4	9.64181e-302	1.27843e-299	Itm2c	54.2	370.7		ENSMUSG00000100969	5.1	3.34823e-26	5.36977e-24	1700030N03Rik	0.6	20.6
ENSMUSG00000025372	3.6	4.23351e-301	5.57889e-299	Baiap2	3.4	24.5		ENSMUSG00000101397	5.9	3.67609e-26	5.85941e-24	Mug-ps1	0.1	6.8
ENSMUSG00000039714	7.4	6.65314e-301	8.71399e-299	Cplx3	0.1	10.2		ENSMUSG00000092029	-5.4	3.74449e-26	5.93205e-24	Gm9027	67.4	1.9
ENSMUSG00000003949	4.6	2.53256e-300	3.29693e-298	Hlf	2.1	39.4		ENSMUSG00000028020	4.2	4.20972e-26	6.62866e-24	Glrb	2.3	43.4
ENSMUSG00000027674	4.6	4.24624e-300	5.49453e-298	Pex5l	0.4	7.1		ENSMUSG00000027306	-5.1	4.3417e-26	6.79528e-24	Nusap1	13.3	0.3
ENSMUSG00000000805	5.6	1.59607e-299	2.05291e-297	Car4	0.6	23.5		ENSMUSG00000115684	-5.4	4.56081e-26	7.09548e-24	Gm6087	47.2	1.3
ENSMUSG00000006782	5.2	1.78869e-299	2.28697e-297	Cnp	7.2	183.9		ENSMUSG00000022037	4.2	5.0322e-26	7.78224e-24	Clu	19.5	440.6
ENSMUSG00000030102	3.3	2.66486e-299	3.38705e-297	Itpr1	1.4	10.8		ENSMUSG00000044667	4.2	6.04005e-26	9.28559e-24	Plppr4	2	30.1
ENSMUSG00000085007	7.1	2.69631e-299	3.40687e-297	Gm11549	0.2	18.7		ENSMUSG00000027296	6	6.6737e-26	1.01994e-23	Itpka	0.6	29.8
ENSMUSG00000021508	4.4	4.60305e-299	5.78207e-297	Cxcl14	5.2	88.7		ENSMUSG00000024653	9	7.86381e-26	1.19479e-23	Scgb1a1	0	29.3
ENSMUSG00000005447	-3.7	1.39918e-298	1.74735e-296	Pafah1b3	76.6	5.2		ENSMUSG00000029151	4.9	9.47523e-26	1.43126e-23	Slc30a3	0.4	14.8
ENSMUSG00000040712	3.3	8.93182e-297	1.10899e-294	Camta2	7.1	45.9		ENSMUSG00000021684	4.5	9.93332e-26	1.49178e-23	Pde8b	0.6	10
ENSMUSG00000031980	7.5	2.23331e-296	2.75699e-294	Agt	0.2	22		ENSMUSG00000033208	6.4	1.16797e-25	1.74397e-23	S100b	0.3	18.1
ENSMUSG00000029359	4.8	1.51429e-295	1.85868e-293	Tesc	1.5	32		ENSMUSG00000032503	4.3	1.25315e-25	1.86047e-23	Arpp21	0.6	11.4
ENSMUSG00000026204	4.6	7.11162e-295	8.67941e-293	Ptprn	7.3	122.9		ENSMUSG00000054717	-4.2	1.46076e-25	2.15636e-23	Hmgb2	74.6	4.6
ENSMUSG00000024403	3.9	1.43384e-294	1.74005e-292	Atp6v1g2	24.2	319.4		ENSMUSG00000005447	-4.5	1.52276e-25	2.23519e-23	Pafah1b3	34.4	2.2
ENSMUSG00000017677	-3.2	1.29115e-293	1.55808e-291	Wsb1	74.5	6.1		ENSMUSG00000041431	-4.7	1.58117e-25	2.30788e-23	Ccnb1	8.7	0.4
ENSMUSG00000019841	-3.3	2.40923e-293	2.89108e-291	Rev3l	18	1.1		ENSMUSG00000019942	-5.1	1.62463e-25	2.35808e-23	Cdk1	17.7	0.4
ENSMUSG00000033767	-3.8	5.09926e-293	6.08512e-291	Tmem131l	12.4	0.7		ENSMUSG00000004267	4.1	1.70029e-25	2.45418e-23	Eno2	7.1	126.9
ENSMUSG00000022132	6	6.81736e-293	8.09044e-291	Cldn10	0.2	12.2		ENSMUSG00000081951	-6.5	1.77792e-25	2.55206e-23	Gm15352	62.9	0.7
ENSMUSG00000026728	-3.5	2.44035e-292	2.88015e-290	Vim	141.2	7.8		ENSMUSG00000084124	-4.3	2.15048e-25	3.06986e-23	Gm13588	1402.2	79.3
ENSMUSG00000031004	-4.8	5.47943e-292	6.43159e-290	Mki67	16.7	0.4		ENSMUSG00000094017	-4.2	2.4395e-25	3.46342e-23	Gm13160	198.1	10.8
ENSMUSG00000029151	4.2	6.23426e-292	7.27782e-290	Slc30a3	2.1	26.7		ENSMUSG00000040856	-4.6	2.5889e-25	3.65556e-23	Dlk1	12.9	0.6
ENSMUSG00000048826	4.9	1.37352e-291	1.59477e-289	Dact2	0.8	17.9		ENSMUSG00000022861	4.2	2.64104e-25	3.70902e-23	Dgkg	0.3	5.9
ENSMUSG00000031530	-4.1	4.06105e-290	4.68986e-288	Dusp4	36.2	1.5		ENSMUSG00000056035	4.6	2.85455e-25	3.96599e-23	Cyp3a11	0.6	16
ENSMUSG00000032648	4.3	1.34248e-289	1.54205e-287	Pygm	0.8	11		ENSMUSG00000096473	-4.7	2.84704e-25	3.96599e-23	Gm24463	818.3	27.4
ENSMUSG00000076431	-4.4	3.50636e-289	4.0062e-287	Sox4	55	2		ENSMUSG00000030867	-5.3	3.10341e-25	4.28881e-23	Plk1	18.2	0.4
ENSMUSG00000079018	6	6.57457e-289	7.47206e-287	Ly6c1	0.3	20.7		ENSMUSG00000067786	-5	3.16508e-25	4.35089e-23	Nnat	418.5	18.9
ENSMUSG00000029608	3.3	1.76426e-288	1.99455e-286	Rph3a	12.5	95.2		ENSMUSG00000048826	4.4	3.32464e-25	4.54618e-23	Dact2	0.6	15.2
ENSMUSG00000026077	4.7	2.04968e-288	2.30508e-286	Npas2	0.3	6.9		ENSMUSG00000037428	4.1	3.66492e-25	4.98525e-23	Vgf	4.6	67.9
ENSMUSG00000037996	5.8	1.63433e-286	1.82841e-284	Slc24a2	1	49.9		ENSMUSG00000039985	-4.9	4.22568e-25	5.71809e-23	Sinhcaf	9.6	0.4
ENSMUSG00000041642	-3.4	2.31729e-286	2.57903e-284	Kif21b	47.9	3.3		ENSMUSG00000052726	4.5	5.74489e-25	7.73358e-23	Kcnt2	0.3	9.4
ENSMUSG00000029054	7.1	1.67797e-285	1.85788e-283	Gabrd	0.2	23.4		ENSMUSG00000024598	-4.5	6.77428e-25	9.0723e-23	Fbn2	5.7	0.2
ENSMUSG00000020331	4	1.90003e-285	2.09295e-283	Hcn2	5.6	65.6		ENSMUSG00000031292	4.1	7.90106e-25	1.0527e-22	Cdkl5	0.7	12.2
ENSMUSG00000053279	4.4	5.7321e-285	6.28192e-283	Aldh1a1	1.3	20.7		ENSMUSG00000109372	5	8.34705e-25	1.10645e-22	Gm19410	0.3	9.9
ENSMUSG00000026556	-3.4	1.30592e-284	1.42392e-282	Vangl2	23.8	1.7		ENSMUSG00000065734	-6.2	9.14493e-25	1.20606e-22	Snord49a	419.6	4.8
ENSMUSG00000023046	6.3	2.60108e-284	2.82178e-282	Igfbp6	0.6	33.6		ENSMUSG00000024479	4.2	9.91358e-25	1.30083e-22	Mal2	1	23.7
ENSMUSG00000031750	5	1.09107e-283	1.1777e-281	Il34	0.7	19.2		ENSMUSG00000041607	4.9	1.14579e-24	1.49592e-22	Mbp	3	72.4
ENSMUSG00000031144	3.5	3.10083e-282	3.33029e-280	Syp	24.4	216.1		ENSMUSG00000019874	-4.1	1.29976e-24	1.68845e-22	Fabp7	395.5	19.4
ENSMUSG00000037625	4.2	1.60115e-281	1.71108e-279	Cldn11	10.6	179		ENSMUSG00000079018	4.8	1.38131e-24	1.78547e-22	Ly6c1	1.2	28.6
ENSMUSG00000082100	3.6	2.1859e-280	2.32442e-278	Glns-ps1	17.1	168.2		ENSMUSG00000097088	5.2	1.46728e-24	1.88719e-22	Gm26615	0.7	29.2
ENSMUSG00000026473	3.6	3.01386e-280	3.18905e-278	Glul	40.8	397.5		ENSMUSG00000108448	-4.6	1.51888e-24	1.94395e-22	Gm21269	4.9	0.2
ENSMUSG00000032854	4.4	1.06367e-279	1.11998e-277	Ugt8a	0.6	11.3		ENSMUSG00000036949	5.3	1.65545e-24	2.10834e-22	Slc39a12	1.2	30.7
ENSMUSG00000030695	3.4	2.34021e-277	2.45209e-275	Aldoa	59.8	385.4		ENSMUSG00000030616	5	1.79775e-24	2.27841e-22	Sytl2	0.1	1.8
ENSMUSG00000026959	3.7	8.72568e-277	9.09843e-275	Grin1	3.4	28.4		ENSMUSG00000033249	5.3	1.84803e-24	2.33076e-22	Hsf4	0.5	19.9
ENSMUSG00000037568	-4.6	1.11338e-276	1.15534e-274	Vash2	31	1.1		ENSMUSG00000064329	4.3	1.94471e-24	2.44085e-22	Scn1a	1.3	24.3
ENSMUSG00000028664	-3.3	4.31681e-276	4.45793e-274	Ephb2	16.2	1.4		ENSMUSG00000023019	4.7	2.03462e-24	2.54141e-22	Gpd1	0.6	15.1
ENSMUSG00000059173	3.6	3.05844e-275	3.14332e-273	Pde1a	2.2	20		ENSMUSG00000070570	5.3	2.06888e-24	2.57185e-22	Slc17a7	1.3	51.5
ENSMUSG00000071341	8.3	7.21937e-275	7.38438e-273	Egr4	0	10		ENSMUSG00000031530	-4.3	2.35569e-24	2.91443e-22	Dusp4	24.1	1.5
ENSMUSG00000071531	-5.2	1.35849e-274	1.38296e-272	Gprin2	4.7	0.1		ENSMUSG00000030851	7.3	2.99934e-24	3.69316e-22	Ldhc	0.1	12.6
ENSMUSG00000058254	3.2	3.55433e-274	3.60127e-272	Tspan7	36.6	210.1		ENSMUSG00000116093	4.1	3.09948e-24	3.79847e-22	Gm3888	6.1	132.4
ENSMUSG00000064065	4.6	3.03782e-272	3.06349e-270	Ipcef1	0.9	12.7		ENSMUSG00000021775	4.2	3.30261e-24	4.02643e-22	Nr1d2	0.7	16
ENSMUSG00000040479	3.1	5.68973e-272	5.711e-270	Dgkz	14.2	103.2		ENSMUSG00000084621	-4.3	3.31648e-24	4.02643e-22	Gm25106	666.6	44.5
ENSMUSG00000032446	-7.2	6.5788e-272	6.57268e-270	Eomes	22	0.1		ENSMUSG00000028838	5.5	4.15363e-24	4.99609e-22	Extl1	0.2	6.8
ENSMUSG00000031398	-3.7	1.31296e-271	1.30566e-269	Plxna3	15.7	1		ENSMUSG00000077714	-6.6	4.14094e-24	4.99609e-22	Snord17	86	1
ENSMUSG00000022594	6	9.12594e-271	9.03342e-269	Lynx1	1.4	70		ENSMUSG00000023805	4.3	4.24269e-24	5.0797e-22	Synj2	0.2	3.8
ENSMUSG00000107369	4.1	1.25688e-270	1.23843e-268	Gstm2-ps1	6.6	75.4		ENSMUSG00000020486	4.1	4.34997e-24	5.18424e-22	45173	2.9	43.4
ENSMUSG00000094483	3.1	1.72171e-270	1.68869e-268	Purb	9.8	75.8		ENSMUSG00000027419	4.1	5.05126e-24	5.99254e-22	Pcsk2	2.8	49.8
ENSMUSG00000064356	4.7	2.04621e-269	1.99785e-267	mt-Atp8	505.3	10296.3		ENSMUSG00000096525	5.8	7.02198e-24	8.29264e-22	Gm2663	0.4	24
ENSMUSG00000019232	8.9	2.32788e-269	2.26257e-267	Etnppl	0	3.1		ENSMUSG00000055805	4.2	7.23208e-24	8.50211e-22	Fmnl1	0.5	9.1
ENSMUSG00000036098	4.8	7.56136e-268	7.31613e-266	Myrf	0.3	6		ENSMUSG00000024810	5.9	8.23631e-24	9.63908e-22	Il33	0.2	12.5
ENSMUSG00000006205	4.5	2.1746e-267	2.09464e-265	Htra1	4	67.4		ENSMUSG00000040084	-4.8	9.0031e-24	1.04892e-21	Bub1b	8.4	0.3
ENSMUSG00000035964	3.3	2.79463e-267	2.67986e-265	Tmem59l	19.7	163.3		ENSMUSG00000036298	4	9.97631e-24	1.15712e-21	Slc2a13	0.7	11.4
ENSMUSG00000025665	-4.2	3.55178e-267	3.39076e-265	Rps6ka6	9.6	0.4		ENSMUSG00000001228	-4.6	1.20102e-23	1.38131e-21	Uhrf1	12.1	0.6
ENSMUSG00000017400	3.6	5.9375e-267	5.64326e-265	Stac2	3.7	30.8		ENSMUSG00000042834	-4	1.20155e-23	1.38131e-21	Nrep	84.6	4.3
ENSMUSG00000111001	3.9	9.93567e-267	9.40168e-265	Gm8767	5.7	62.4		ENSMUSG00000077419	-4	2.30008e-23	2.63253e-21	Gm23744	475.7	32
ENSMUSG00000040270	-3.8	2.05532e-266	1.93633e-264	Bach2	10.2	0.6		ENSMUSG00000022425	4.1	2.37448e-23	2.70577e-21	Enpp2	5.6	108.2
ENSMUSG00000025221	4.2	3.3899e-266	3.17969e-264	Kcnip2	2	26.5		ENSMUSG00000054459	4.2	2.59934e-23	2.94906e-21	Vsnl1	24.2	565.6
ENSMUSG00000024883	4.9	6.31221e-266	5.89506e-264	Rin1	0.4	10.4		ENSMUSG00000029510	-7.4	2.67968e-23	3.02699e-21	Gpc2	2.1	0
ENSMUSG00000022212	5.7	1.06406e-265	9.89435e-264	Cpne6	0.5	15.6		ENSMUSG00000112875	-4.8	2.79702e-23	3.14586e-21	Gm48074	18.9	0.7
ENSMUSG00000027254	3.4	5.3651e-265	4.96734e-263	Map1a	12.1	100.6		ENSMUSG00000083668	-5.5	2.99218e-23	3.35085e-21	Gm5648	21.7	0.5
ENSMUSG00000018398	3.3	5.74941e-265	5.30032e-263	45177	7.2	56.8		ENSMUSG00000017412	3.9	3.13171e-23	3.49206e-21	Cacnb4	0.6	8.6
ENSMUSG00000060206	-3.2	7.55318e-264	6.93344e-262	Zfp462	26.1	2.2		ENSMUSG00000026605	-4.2	3.38848e-23	3.76223e-21	Cenpf	3.9	0.2
ENSMUSG00000015981	3.1	2.77299e-263	2.53463e-261	Stk32c	8.3	47.6		ENSMUSG00000007039	-5.1	3.43951e-23	3.80264e-21	Ddah2	46.9	1.4
ENSMUSG00000006586	-3.3	2.2181e-262	2.01884e-260	Runx1t1	14.1	1		ENSMUSG00000052889	4.4	3.54711e-23	3.90498e-21	Prkcb	2.7	44.1
ENSMUSG00000039278	3.3	7.05139e-262	6.39088e-260	Pcsk1n	42.9	331.8		ENSMUSG00000040759	5	3.8131e-23	4.18009e-21	Cmtm5	0.6	25.3
ENSMUSG00000016349	3.6	9.80109e-262	8.84569e-260	Eef1a2	60.5	466.4		ENSMUSG00000035681	4.5	4.14701e-23	4.52703e-21	Kcnc2	0.3	5.7
ENSMUSG00000028358	-4.3	3.26344e-261	2.933e-259	Zfp618	8.3	0.3		ENSMUSG00000022865	-4	5.29747e-23	5.73473e-21	Cxadr	25.5	1.7
ENSMUSG00000037902	3	3.40416e-260	3.04672e-258	Sirpa	20.4	104.4		ENSMUSG00000088308	-5.3	5.27888e-23	5.73473e-21	Gm24507	297	8.8
ENSMUSG00000051817	-3.3	5.01364e-260	4.46858e-258	Sox12	35.5	3.4		ENSMUSG00000021196	4	5.62747e-23	6.06669e-21	Pfkp	1.4	19.2
ENSMUSG00000030796	-4.2	1.21802e-259	1.08112e-257	Tead2	8.9	0.5		ENSMUSG00000055567	4.7	6.64631e-23	7.13544e-21	Unc80	0.4	7.9
ENSMUSG00000014837	-3	1.56547e-259	1.3838e-257	4931428F04Rik	30.1	2.9		ENSMUSG00000026825	3.9	7.88191e-23	8.42716e-21	Dnm1	16	247.7
ENSMUSG00000037995	-4.2	2.70582e-259	2.38201e-257	Igsf9	12	0.6		ENSMUSG00000032355	4.7	8.3885e-23	8.93203e-21	Mlip	0.1	3.5
ENSMUSG00000061451	4.3	2.92358e-259	2.56321e-257	Tmem151a	3.7	59.3		ENSMUSG00000049539	-4.2	8.55756e-23	9.07485e-21	Hist1h1a	544.5	28.9
ENSMUSG00000021614	-3.4	8.52057e-259	7.43992e-257	Vcan	11.7	1		ENSMUSG00000063021	-5.7	8.68482e-23	9.17237e-21	Hist1h2ak	1266.1	30.7
ENSMUSG00000092274	4	1.53899e-258	1.33836e-256	Neat1	0.2	2.2		ENSMUSG00000029309	4.1	8.9042e-23	9.366e-21	Sparcl1	59.8	909.9
ENSMUSG00000056665	4.5	3.4403e-258	2.97974e-256	Them6	2.8	46.2		ENSMUSG00000069267	-5.5	8.96632e-23	9.39331e-21	Hist1h3b	3551.8	69.6
ENSMUSG00000004936	3.3	4.4356e-258	3.82637e-256	Map2k1	11.4	78.2		ENSMUSG00000030701	4.2	9.85834e-23	1.02863e-20	Plekhb1	0.7	12.3
ENSMUSG00000028161	3.2	5.16767e-258	4.44006e-256	Ppp3ca	17.2	130.6		ENSMUSG00000114533	-4.9	1.10277e-22	1.14604e-20	Gm8416	34.5	1.1
ENSMUSG00000002475	5	1.8886e-257	1.61622e-255	Abhd3	0.8	18		ENSMUSG00000040204	-4.8	1.3971e-22	1.4404e-20	Pclaf	7.4	0.2
ENSMUSG00000029687	-4.1	2.9631e-257	2.52569e-255	Ezh2	11	0.4		ENSMUSG00000045382	-4.3	1.39215e-22	1.4404e-20	Cxcr4	29.4	1.5
ENSMUSG00000007039	-3.2	1.18027e-256	1.00206e-254	Ddah2	95.6	7.9		ENSMUSG00000021313	3.9	1.41266e-22	1.45068e-20	Ryr2	0.9	13.1
ENSMUSG00000029475	-3.1	2.76033e-256	2.33432e-254	Kdm2b	15.7	1.2		ENSMUSG00000030337	4.5	1.47482e-22	1.50856e-20	Vamp1	0.2	4.4
ENSMUSG00000026879	4.2	2.38045e-255	2.00518e-253	Gsn	3	46.8		ENSMUSG00000036273	4.3	1.51156e-22	1.54007e-20	Lrrk2	0.2	4
ENSMUSG00000025867	3.1	1.0867e-254	9.11809e-253	Cplx2	34.7	222.1		ENSMUSG00000092203	-4.8	1.51975e-22	1.54237e-20	1110038B12Rik	95.4	3.5
ENSMUSG00000076135	-3	5.1292e-254	4.28697e-252	Gm24276	773.5	90		ENSMUSG00000056486	4.2	1.56695e-22	1.58409e-20	Chn1	4.3	119.2
ENSMUSG00000029123	-4.9	1.25713e-253	1.04664e-251	Stk32b	39.3	0.7		ENSMUSG00000088185	-5.7	1.83828e-22	1.85117e-20	Scarna2	51.7	1.3
ENSMUSG00000020486	5.2	2.02265e-253	1.67747e-251	45173	2.3	60.6		ENSMUSG00000039058	4.2	1.86409e-22	1.86992e-20	Ak5	1.6	24.6
ENSMUSG00000010505	-3.6	2.55655e-253	2.11211e-251	Myt1	14.4	0.9		ENSMUSG00000086735	-4.8	1.88248e-22	1.88111e-20	Gm13977	27.8	1
ENSMUSG00000046743	-4.2	5.96201e-253	4.90666e-251	Fat4	12	0.5		ENSMUSG00000039904	4.1	1.97437e-22	1.96537e-20	Gpr37	0.5	9.5
ENSMUSG00000004267	4.4	1.35397e-252	1.11005e-250	Eno2	8	120.7		ENSMUSG00000110416	-4.1	2.12536e-22	2.10759e-20	Gm19248	4162.4	223.7
ENSMUSG00000020914	-5.1	2.00764e-252	1.6397e-250	Top2a	16.3	0.4		ENSMUSG00000044708	3.9	2.30338e-22	2.27545e-20	Kcnj10	1	16
ENSMUSG00000015476	3.3	1.46403e-251	1.19119e-249	Prrt1	8.8	60.9		ENSMUSG00000032487	7.6	2.33236e-22	2.29535e-20	Ptgs2	0	3.6
ENSMUSG00000026605	-4.7	7.66861e-251	6.21592e-249	Cenpf	3.9	0.1		ENSMUSG00000036820	-3.9	2.38494e-22	2.33823e-20	Amdhd2	17.6	1.5
ENSMUSG00000030772	3.5	9.03797e-250	7.29833e-248	Dkk3	11.2	81.7		ENSMUSG00000037568	-4.7	2.47628e-22	2.41865e-20	Vash2	8.6	0.3
ENSMUSG00000057335	-3	2.76508e-249	2.22449e-247	Cep170	24.3	2.5		ENSMUSG00000025425	4.2	2.68664e-22	2.61429e-20	St8sia5	1.3	22.9
ENSMUSG00000068154	-4	3.04066e-248	2.43706e-246	Insm1	23.8	1.2		ENSMUSG00000114456	-4.6	3.04094e-22	2.94801e-20	Hist1h2bh	1123.6	53.3
ENSMUSG00000027858	4.3	5.0327e-248	4.01868e-246	Tspan2	2.8	45.2		ENSMUSG00000012443	-3.9	3.33742e-22	3.2234e-20	Kif11	12.9	0.9
ENSMUSG00000073680	6.4	1.40022e-247	1.11396e-245	Tmem88b	0.3	26		ENSMUSG00000031004	-4.4	3.46116e-22	3.33053e-20	Mki67	24.2	1.1
ENSMUSG00000021719	4	3.04316e-247	2.41207e-245	Rgs7bp	3	35.8		ENSMUSG00000069265	-5.4	3.62504e-22	3.47535e-20	Hist1h3a	2862.5	79.5
ENSMUSG00000026437	5.7	3.70413e-247	2.92517e-245	Cdk18	0.1	5.5		ENSMUSG00000034402	4	4.55514e-22	4.351e-20	Kcnh5	0.9	13.5
ENSMUSG00000045215	-3.4	1.59175e-246	1.25241e-244	Asxl3	3.9	0.3		ENSMUSG00000028033	4	4.76427e-22	4.53408e-20	Kcnq5	0.4	7.5
ENSMUSG00000090291	5.9	1.83301e-246	1.43697e-244	Lrrc10b	0.5	28		ENSMUSG00000116912	-3.9	5.46621e-22	5.18313e-20	AC125028.1	29.5	2.3
ENSMUSG00000074457	3.3	2.31527e-246	1.80844e-244	S100a16	6.9	57.6		ENSMUSG00000040276	3.8	5.64526e-22	5.33344e-20	Pacsin1	1.8	24.1
ENSMUSG00000047003	-3.7	2.87363e-246	2.23643e-244	Zfp41	15.3	0.9		ENSMUSG00000069300	-4.7	5.95521e-22	5.60588e-20	Hist1h2bj	2847.5	122
ENSMUSG00000096887	3.7	4.95546e-246	3.84271e-244	Gm20594	14.6	128.9		ENSMUSG00000069310	-5.5	6.50157e-22	6.09809e-20	Hist1h3c	2656.4	63.6
ENSMUSG00000016194	7.3	6.08459e-246	4.70133e-244	Hsd11b1	0	3.3		ENSMUSG00000091386	7.1	7.03025e-22	6.57025e-20	Olfr443-ps1	0.1	7.2
ENSMUSG00000066189	3.3	1.94968e-245	1.50105e-243	Cacng3	7.3	76.1		ENSMUSG00000064366	4.1	7.32182e-22	6.81822e-20	mt-Tl2	117.9	2246.1
ENSMUSG00000075602	6.8	3.273e-244	2.51086e-242	Ly6a	0.2	13.7		ENSMUSG00000030302	3.8	7.63778e-22	7.08704e-20	Atp2b2	4.7	60.3
ENSMUSG00000030376	2.9	1.08887e-243	8.32344e-242	Slc8a2	10	57		ENSMUSG00000114969	-5.3	8.13976e-22	7.52595e-20	Hba-ps3	168	2.9
ENSMUSG00000108686	-2.8	1.59521e-243	1.21507e-241	Gm45080	590.7	72		ENSMUSG00000081058	-5.6	9.63867e-22	8.88022e-20	Hist2h3c2	890.6	24.9
ENSMUSG00000003518	3.3	4.3827e-243	3.32652e-241	Dusp3	2.5	23.9		ENSMUSG00000038174	4	9.95988e-22	9.14373e-20	Fam126b	0.4	5
ENSMUSG00000024598	-4.7	4.5853e-243	3.46804e-241	Fbn2	4.2	0.1		ENSMUSG00000041771	4.3	1.01267e-21	9.26411e-20	Slc24a4	0.5	10.3
ENSMUSG00000113793	-3.2	5.39263e-243	4.06434e-241	Gm48553	202	13.1		ENSMUSG00000030102	3.7	1.06399e-21	9.69946e-20	Itpr1	2.5	30.8
ENSMUSG00000003585	3.8	3.18551e-242	2.39248e-240	Sec14l2	1.1	10.9		ENSMUSG00000060572	-4.9	1.07329e-21	9.75008e-20	Mfap2	43.4	2
ENSMUSG00000048163	5.8	4.49339e-242	3.363e-240	Selplg	0.2	9.8		ENSMUSG00000084379	-5.1	1.15816e-21	1.04844e-19	Gm12957	851	27.9
ENSMUSG00000056367	2.9	4.95647e-242	3.6967e-240	Actr3b	4	29.7		ENSMUSG00000100210	-5.3	1.16893e-21	1.05452e-19	Hist1h3f	1920.6	50.7
ENSMUSG00000022139	3	7.86197e-242	5.84343e-240	Mbnl2	2.2	10.9		ENSMUSG00000033209	-4.1	1.21042e-21	1.08816e-19	Ttc28	8.2	0.6
ENSMUSG00000105452	3.3	1.42538e-241	1.05577e-239	Gm5276	5.9	46.6		ENSMUSG00000105206	-5.5	1.31127e-21	1.17476e-19	Gm4870	23.7	0.5
ENSMUSG00000004558	3.2	6.23962e-241	4.60574e-239	Ndrg2	39.3	241.5		ENSMUSG00000038764	4.1	1.40013e-21	1.25006e-19	Ptpn3	0.3	6.5
ENSMUSG00000004933	4	2.24654e-240	1.6526e-238	Matk	2.5	23.8		ENSMUSG00000098425	-3.9	1.44254e-21	1.28351e-19	Gm24949	453.5	33.5
ENSMUSG00000032046	2.9	1.15945e-239	8.49998e-238	Abhd12	31.5	186.6		ENSMUSG00000027967	-6	1.50447e-21	1.33405e-19	Neurog2	13.4	0.2
ENSMUSG00000022389	3	1.60495e-239	1.1726e-237	Tef	6.5	37.3		ENSMUSG00000037999	4.8	1.52274e-21	1.34566e-19	Arap2	0.4	11.3
ENSMUSG00000056966	6.5	2.59234e-239	1.88758e-237	Gjc3	0.3	14		ENSMUSG00000038370	4.4	1.5299e-21	1.3474e-19	Pcp4l1	1	20.3
ENSMUSG00000039195	3.4	1.05382e-238	7.64731e-237	1110008P14Rik	6.2	41.8		ENSMUSG00000094338	-4.5	1.66428e-21	1.4608e-19	Hist1h2bl	6256.4	287.4
ENSMUSG00000019230	-4.5	3.74756e-238	2.71036e-236	Lhx9	15.8	0.5		ENSMUSG00000030465	3.9	1.79649e-21	1.57153e-19	Psd3	1.1	16.9
ENSMUSG00000035237	5.5	3.13675e-237	2.26098e-235	Lcat	0.5	18.9		ENSMUSG00000031791	3.9	1.88894e-21	1.64687e-19	Tmem38a	1.2	18.8
ENSMUSG00000003279	2.9	7.20695e-237	5.17744e-235	Dlgap1	3.6	26.4		ENSMUSG00000062727	-4.5	2.11588e-21	1.83855e-19	Hist1h2bk	5213	239.9
ENSMUSG00000033581	-4.8	2.23563e-236	1.60071e-234	Igf2bp2	8.2	0.2		ENSMUSG00000096054	4.2	2.46125e-21	2.13152e-19	Syne1	0.7	13.3
ENSMUSG00000023473	-3	8.3072e-236	5.92819e-234	Celsr3	15.2	1.7		ENSMUSG00000101972	-5.2	2.61689e-21	2.25878e-19	Hist1h3i	3293.8	124.1
ENSMUSG00000030237	4.1	4.24488e-235	3.0192e-233	Slco1a4	0.4	4.6		ENSMUSG00000038943	-4	3.09789e-21	2.66511e-19	Prc1	5.8	0.4
ENSMUSG00000107035	-2.8	1.17988e-234	8.36429e-233	Ybx1-ps2	202.7	22.8		ENSMUSG00000035864	3.8	3.25523e-21	2.79123e-19	Syt1	12.4	194.6
ENSMUSG00000037795	-3.9	4.53257e-234	3.20262e-232	N4bp2	4.8	0.2		ENSMUSG00000027254	3.8	3.58777e-21	3.06624e-19	Map1a	5.5	79.5
ENSMUSG00000020121	-3	1.43842e-233	1.01302e-231	Srgap1	17.8	1.4		ENSMUSG00000095217	-4.4	3.73252e-21	3.1795e-19	Hist1h2bn	4814.4	233
ENSMUSG00000039058	3.7	3.05386e-233	2.14369e-231	Ak5	5.4	44		ENSMUSG00000069922	6.2	3.76875e-21	3.19986e-19	Ces3a	0.1	4.9
ENSMUSG00000024810	6	3.21583e-233	2.25003e-231	Il33	0.2	7.7		ENSMUSG00000037664	-4.7	3.9963e-21	3.38202e-19	Cdkn1c	25.3	1
ENSMUSG00000101939	3.6	2.89841e-232	2.02136e-230	Gm28438	556.7	4965.8		ENSMUSG00000114279	-4.4	4.04188e-21	3.40948e-19	Hist1h2bm	4309.9	216.4
ENSMUSG00000076439	4.7	2.91606e-232	2.02708e-230	Mog	7.5	113		ENSMUSG00000069303	-4.5	4.3944e-21	3.69485e-19	Hist1h2br	1163.9	62.8
ENSMUSG00000025425	4.4	4.48517e-232	3.10779e-230	St8sia5	1.5	21.1		ENSMUSG00000069307	-4.5	4.41212e-21	3.69778e-19	Hist1h2bq	1130.8	57.5
ENSMUSG00000064360	3.6	5.25621e-232	3.63033e-230	mt-Nd3	398.4	3711.9		ENSMUSG00000050799	-5	5.00769e-21	4.18344e-19	Hist1h2ba	1603.2	66.1
ENSMUSG00000025739	8.6	7.33667e-232	5.05102e-230	Gng13	0.1	24.4		ENSMUSG00000022307	3.7	5.27572e-21	4.39322e-19	Oxr1	4.2	54.5
ENSMUSG00000048540	-5.2	3.72274e-231	2.55478e-229	Nhlh2	7.5	0.2		ENSMUSG00000025270	-4	5.43576e-21	4.51203e-19	Alas2	16.8	1.2
ENSMUSG00000033161	3.2	5.83537e-231	3.99184e-229	Atp1a1	20.1	159.2		ENSMUSG00000030134	4.3	5.80193e-21	4.80063e-19	Rasgef1a	0.6	11.3
ENSMUSG00000100826	-2.9	6.9392e-231	4.73187e-229	Snhg14	6.9	0.6		ENSMUSG00000069268	-4.5	6.42342e-21	5.298e-19	Hist1h2bf	5554	299.9
ENSMUSG00000063450	-3	1.48317e-230	1.00818e-228	Syne2	3.9	0.4		ENSMUSG00000018102	-4.4	6.62418e-21	5.44629e-19	Hist1h2bc	1655.1	103.5
ENSMUSG00000058248	3.4	3.2974e-230	2.23433e-228	Kcnh1	1	8.3		ENSMUSG00000022342	3.6	6.68459e-21	5.47863e-19	Kcnv1	1.4	20.8
ENSMUSG00000057706	-3.4	3.79092e-230	2.56066e-228	Mex3b	20	1.9		ENSMUSG00000057715	4.5	7.39042e-21	6.03807e-19	A830018L16Rik	0.4	8.7
ENSMUSG00000024426	-2.8	8.8332e-230	5.94787e-228	Atat1	96.5	11.8		ENSMUSG00000106827	3.7	7.41644e-21	6.04033e-19	Gm7556	17.2	235.3
ENSMUSG00000074994	-3.2	9.78403e-230	6.56753e-228	Qser1	12.9	1.5		ENSMUSG00000006205	3.6	8.02112e-21	6.5124e-19	Htra1	5.2	60.8
ENSMUSG00000030747	3.3	1.22277e-229	8.18228e-228	Dgat2	2.9	19.2		ENSMUSG00000091955	-3.7	8.56671e-21	6.9337e-19	Gm9844	2494.8	177.6
ENSMUSG00000018698	-7.2	1.48473e-229	9.90433e-228	Lhx1	6.2	0		ENSMUSG00000061991	-6.5	9.36995e-21	7.56027e-19	Hist1h2af	1496.1	21.2
ENSMUSG00000030302	3.7	8.39187e-229	5.58072e-227	Atp2b2	5.9	55.1		ENSMUSG00000061615	-5.9	9.85276e-21	7.92522e-19	Hist1h2ab	1472.4	25.4
ENSMUSG00000019996	3.4	1.10287e-228	7.31159e-227	Map7	0.9	7.7		ENSMUSG00000101355	-5.2	1.00035e-20	8.00614e-19	Hist1h3h	5872.4	163.9
ENSMUSG00000079037	2.8	1.80612e-228	1.19371e-226	Prnp	62.8	453.5		ENSMUSG00000111375	4.1	1.0015e-20	8.00614e-19	Btbd8	1.5	31.4
ENSMUSG00000028222	2.9	2.10281e-228	1.38553e-226	Calb1	5.2	25.9		ENSMUSG00000069309	-6.5	1.03674e-20	8.26242e-19	Hist1h2an	1945.5	19.9
ENSMUSG00000042429	3.2	3.44285e-228	2.26154e-226	Adora1	5.8	41.3		ENSMUSG00000099517	-5.3	1.21617e-20	9.66276e-19	Hist1h3g	2007.5	76
ENSMUSG00000024654	3	1.05552e-227	6.91235e-226	Asrgl1	8.2	48.8		ENSMUSG00000058385	-4.3	1.24288e-20	9.84487e-19	Hist1h2bg	5117.1	239.4
ENSMUSG00000023805	5.1	2.31705e-227	1.51277e-225	Synj2	0.3	9.7		ENSMUSG00000033161	3.6	1.41028e-20	1.11369e-18	Atp1a1	28	378.1
ENSMUSG00000052889	3.4	3.85544e-226	2.50954e-224	Prkcb	7.4	79.2		ENSMUSG00000038630	4.3	1.51382e-20	1.19184e-18	Zkscan16	1.1	16.6
ENSMUSG00000024534	-3.5	8.35152e-226	5.41966e-224	Sncaip	13.3	1.1		ENSMUSG00000037679	3.8	1.59716e-20	1.25365e-18	Inf2	1.1	17.3
ENSMUSG00000038642	3.9	8.906e-226	5.76207e-224	Ctss	3.9	39.9		ENSMUSG00000067242	3.9	1.73859e-20	1.36055e-18	Lgi1	1.2	21.1
ENSMUSG00000042978	-3.1	2.47928e-225	1.59925e-223	Sbk1	209	19.8		ENSMUSG00000069273	-5.3	1.7544e-20	1.3688e-18	Hist1h3e	1572.4	46.3
ENSMUSG00000027715	-4.9	3.40185e-225	2.18777e-223	Ccna2	11.1	0.3		ENSMUSG00000047246	-4.3	1.79401e-20	1.39552e-18	Hist1h2be	442.3	22.5
ENSMUSG00000096449	2.9	6.05687e-225	3.88363e-223	Gm4076	45.6	317.3		ENSMUSG00000032532	4.5	1.8896e-20	1.46548e-18	Cck	4.5	103.6
ENSMUSG00000082032	-2.9	7.27853e-225	4.65306e-223	Gm12271	301.5	31.9		ENSMUSG00000099583	-5.3	1.90177e-20	1.47053e-18	Hist1h3d	2035.5	41.9
ENSMUSG00000074415	-3.7	6.99068e-224	4.45578e-222	3110039I08Rik	18.9	1		ENSMUSG00000018398	3.7	1.90782e-20	1.47083e-18	45177	3.5	50
ENSMUSG00000034610	-2.8	2.29267e-223	1.457e-221	Tut4	12.6	1.4		ENSMUSG00000026576	4	1.91529e-20	1.47222e-18	Atp1b1	31.6	541.9
ENSMUSG00000042834	-3.1	4.02134e-223	2.54804e-221	Nrep	701.4	51.6		ENSMUSG00000025582	3.8	2.07122e-20	1.58322e-18	Nptx1	1.9	24.7
ENSMUSG00000026805	-6.3	4.39156e-221	2.77443e-219	Barhl1	13.2	0.1		ENSMUSG00000029123	-4.5	2.07188e-20	1.58322e-18	Stk32b	4.5	0.3
ENSMUSG00000067242	2.8	1.51913e-220	9.56917e-219	Lgi1	1.9	9.5		ENSMUSG00000020186	-3.8	2.10597e-20	1.60455e-18	Csrp2	20.9	1.4
ENSMUSG00000029878	3.2	1.85242e-220	1.16345e-218	Dbpht2	2.4	19.5		ENSMUSG00000081896	3.6	2.28209e-20	1.73366e-18	Gm5389	9.9	129.9
ENSMUSG00000031328	-3.1	1.44315e-219	9.03755e-218	Flna	18.6	1.5		ENSMUSG00000105452	3.5	2.36257e-20	1.78956e-18	Gm5276	38.5	421.7
ENSMUSG00000022112	4.5	1.95913e-219	1.22331e-217	Gpc5	0.5	8.5		ENSMUSG00000021596	3.8	2.39681e-20	1.81022e-18	Mctp1	0.7	8.8
ENSMUSG00000110546	-2.7	2.15851e-219	1.34391e-217	Gm45734	213.8	25.1		ENSMUSG00000034825	4.3	2.41326e-20	1.81736e-18	Nrip3	0.6	11.4
ENSMUSG00000116081	7.5	5.56323e-219	3.4537e-217	AC165278.1	0	4.7		ENSMUSG00000015090	3.6	2.83656e-20	2.12996e-18	Ptgds	25.5	283.2
ENSMUSG00000055805	3	5.702e-219	3.52965e-217	Fmnl1	3.1	19.4		ENSMUSG00000002032	4.8	2.86014e-20	2.14148e-18	Tmem25	0.2	4.7
ENSMUSG00000021814	2.7	1.54539e-218	9.5388e-217	Anxa7	4	16.7		ENSMUSG00000094392	-3.6	3.11537e-20	2.32587e-18	Gm3788	7181.8	597.7
ENSMUSG00000055567	3.3	1.72497e-218	1.06167e-216	Unc80	1.1	8.4		ENSMUSG00000071516	-6	3.13815e-20	2.33617e-18	Hist1h2ai	1654.5	30.3
ENSMUSG00000024661	2.9	1.93675e-218	1.18861e-216	Fth1	304.1	1791.7		ENSMUSG00000034906	-4.2	3.19355e-20	2.37061e-18	Ncaph	10.9	0.6
ENSMUSG00000031833	2.7	8.67142e-218	5.30661e-216	Mast3	11.5	49.8		ENSMUSG00000064702	-4.4	3.26064e-20	2.39985e-18	Gm24950	3818.6	185.7
ENSMUSG00000026576	3.5	1.38441e-217	8.44805e-216	Atp1b1	39.9	379.5		ENSMUSG00000065251	-4.4	3.25713e-20	2.39985e-18	Gm23971	4345.4	282.2
ENSMUSG00000000531	3.6	5.73764e-217	3.49135e-215	Grasp	2.9	27.2		ENSMUSG00000065944	-4.4	3.25951e-20	2.39985e-18	Rnu2-10	5997.4	240.8
ENSMUSG00000012443	-4.5	6.78408e-217	4.11644e-215	Kif11	8.7	0.3		ENSMUSG00000071478	-6	3.31065e-20	2.42978e-18	Hist1h2ad	1959.2	30
ENSMUSG00000028927	4.9	1.72713e-216	1.04504e-214	Padi2	0.2	5		ENSMUSG00000028222	3.7	3.39191e-20	2.4824e-18	Calb1	3.3	41.9
ENSMUSG00000025658	2.6	1.9754e-216	1.1919e-214	Cnksr2	2	10		ENSMUSG00000065767	-4.4	3.42839e-20	2.50205e-18	Gm23849	4050.9	238.2
ENSMUSG00000039157	2.7	2.28613e-216	1.37552e-214	Fam102a	3.4	15.4		ENSMUSG00000037313	-4.2	3.46399e-20	2.52095e-18	Tacc3	13.7	0.8
ENSMUSG00000034209	6.1	7.01356e-216	4.20813e-214	Rasl10a	0.2	9.7		ENSMUSG00000069308	-4.5	3.61501e-20	2.6235e-18	Hist1h2bp	3315.3	159
ENSMUSG00000064367	2.7	8.76803e-216	5.24617e-214	mt-Nd5	407.8	1876.5		ENSMUSG00000032224	4.4	4.27293e-20	3.09234e-18	Fam81a	0.4	8.7
ENSMUSG00000090071	2.9	1.44736e-215	8.63591e-214	Cdk5r2	41	192.1		ENSMUSG00000117165	-3.6	4.56124e-20	3.29182e-18	AC123659.1	489.2	42.5
ENSMUSG00000006522	5.7	3.96727e-215	2.36058e-213	Itih3	0.2	9.5		ENSMUSG00000000805	4.4	4.65719e-20	3.35176e-18	Car4	0.6	12.8
ENSMUSG00000033594	3.9	1.12196e-214	6.6574e-213	Spata2l	1	11.6		ENSMUSG00000051726	3.5	5.08013e-20	3.64605e-18	Kcnf1	1.4	14.8
ENSMUSG00000000308	3.5	4.31184e-214	2.55147e-212	Ckmt1	8.6	66.4		ENSMUSG00000030103	3.6	5.33701e-20	3.80936e-18	Bhlhe40	1.5	20.2
ENSMUSG00000029153	2.7	5.50337e-214	3.24759e-212	Ociad2	3.9	24.5		ENSMUSG00000094777	-6	5.33396e-20	3.80936e-18	Hist1h2ap	1229.5	17.4
ENSMUSG00000041115	2.8	5.61596e-214	3.30495e-212	Iqsec2	4.1	20.4		ENSMUSG00000094248	-6	5.47657e-20	3.89827e-18	Hist1h2ao	1821.8	29
ENSMUSG00000054034	2.7	2.29316e-213	1.34582e-211	Tceal5	22.9	109.3		ENSMUSG00000043448	6.2	5.54665e-20	3.93737e-18	Gjc2	0.1	7
ENSMUSG00000006717	3.1	3.33011e-213	1.94907e-211	Acot13	17.9	125.5		ENSMUSG00000042978	-4.4	6.65509e-20	4.71133e-18	Sbk1	29.7	1.4
ENSMUSG00000031791	2.8	4.80643e-213	2.80549e-211	Tmem38a	11	61		ENSMUSG00000028328	3.9	7.50758e-20	5.30039e-18	Tmod1	0.9	14.3
ENSMUSG00000054717	-4.1	5.88813e-213	3.42756e-211	Hmgb2	43.5	2.2		ENSMUSG00000022212	4.9	7.65075e-20	5.38683e-18	Cpne6	1.1	45
ENSMUSG00000053963	3.3	1.55195e-212	9.00972e-211	Stum	3.8	27.9		ENSMUSG00000069272	-5.9	7.73834e-20	5.43378e-18	Hist1h2ae	686.5	16.5
ENSMUSG00000071547	-3.6	6.19392e-212	3.58613e-210	Nt5dc2	35.1	2		ENSMUSG00000028086	3.5	8.31898e-20	5.82575e-18	Fbxw7	4	47.3
ENSMUSG00000020086	-2.7	2.15076e-211	1.24189e-209	H2afy2	77.7	10.2		ENSMUSG00000027699	-4.1	8.51033e-20	5.94373e-18	Ect2	5	0.3
ENSMUSG00000095865	-4.1	9.47784e-211	5.45802e-209	Gm13237	134.9	6.7		ENSMUSG00000101439	4.9	8.69879e-20	6.05907e-18	Gm336	0.6	13.5
ENSMUSG00000027634	2.7	1.06159e-210	6.09704e-209	Ndrg3	12.8	62		ENSMUSG00000006398	-4.5	8.8936e-20	6.1782e-18	Cdc20	17.4	0.8
ENSMUSG00000050751	2.9	1.24385e-210	7.12477e-209	Pgbd5	4.6	25.1		ENSMUSG00000018470	4.2	9.48003e-20	6.56802e-18	Kcnab3	0.9	12.5
ENSMUSG00000020827	2.7	1.8115e-210	1.03487e-208	Mink1	5.9	29		ENSMUSG00000061451	3.9	9.58833e-20	6.62539e-18	Tmem151a	0.6	9.9
ENSMUSG00000032355	4.5	2.75336e-210	1.56876e-208	Mlip	0.3	4		ENSMUSG00000069301	-6	9.82465e-20	6.77067e-18	Hist1h2ag	2089.4	38.7
ENSMUSG00000022265	2.7	8.59202e-210	4.88245e-208	Ank	11.8	77		ENSMUSG00000026556	-3.6	1.09606e-19	7.53351e-18	Vangl2	8.8	0.9
ENSMUSG00000036949	4.3	1.98888e-208	1.12721e-206	Slc39a12	0.7	8		ENSMUSG00000065701	-3.6	1.15171e-19	7.89511e-18	Rny1	22870.6	2525.8
ENSMUSG00000034891	3.7	2.67875e-208	1.5142e-206	Sncb	28.9	279.8		ENSMUSG00000032773	3.8	1.23479e-19	8.4424e-18	Chrm1	1.1	14.2
ENSMUSG00000111336	4	7.58001e-208	4.27345e-206	Aldoa-ps4	3.3	41.4		ENSMUSG00000027469	-3.7	1.29973e-19	8.83989e-18	Tpx2	19.1	1.8
ENSMUSG00000035864	3	2.08476e-207	1.17227e-205	Syt1	34.5	186.5		ENSMUSG00000069302	-6	1.29962e-19	8.83989e-18	Hist1h2ah	2845.8	46.6
ENSMUSG00000084289	2.9	2.72322e-207	1.52728e-205	Gm6977	88	408.8		ENSMUSG00000105175	-3.6	1.33453e-19	9.05288e-18	Gm43097	487.9	38
ENSMUSG00000037509	2.7	7.13056e-207	3.98866e-205	Arhgef4	1.9	11.3		ENSMUSG00000036564	3.5	1.36045e-19	9.20463e-18	Ndrg4	16.6	230.5
ENSMUSG00000002808	3.1	1.38692e-206	7.73796e-205	Epdr1	4.8	30.5		ENSMUSG00000031385	5.1	1.5016e-19	1.01333e-17	Plxnb3	0.1	2.8
ENSMUSG00000037852	2.8	1.45364e-206	8.08915e-205	Cpe	175.2	818.1		ENSMUSG00000020396	3.6	1.52528e-19	1.02664e-17	Nefh	1.1	15.4
ENSMUSG00000078794	2.8	1.55127e-206	8.61014e-205	Dact3	17	88.2		ENSMUSG00000027513	5.1	1.61061e-19	1.08127e-17	Pck1	0.1	4.9
ENSMUSG00000010803	4	1.56891e-206	8.6856e-205	Gabra1	2.2	30.4		ENSMUSG00000026452	4.1	1.64421e-19	1.10099e-17	Syt2	0.3	4.6
ENSMUSG00000059474	-2.9	2.01182e-206	1.1109e-204	Mbtd1	7.3	0.9		ENSMUSG00000078672	7.2	1.6669e-19	1.11331e-17	Mup20	0.1	13
ENSMUSG00000006675	3	3.86527e-206	2.12887e-204	P4htm	3.3	17		ENSMUSG00000022829	4.4	1.72952e-19	1.15217e-17	Stxbp5l	1.5	26.1
ENSMUSG00000024479	4	1.09484e-205	6.01464e-204	Mal2	4.6	64.1		ENSMUSG00000052187	-7.2	1.96174e-19	1.30353e-17	Hbb-y	33.4	0.2
ENSMUSG00000110631	-4.1	2.42824e-205	1.33058e-203	Gm42047	12.4	0.5		ENSMUSG00000028161	3.5	2.25008e-19	1.49131e-17	Ppp3ca	14.5	187.3
ENSMUSG00000046532	6.3	2.92798e-205	1.60033e-203	Ar	0	1.9		ENSMUSG00000106720	-7	2.40026e-19	1.5868e-17	Gm43795	26.4	0.1
ENSMUSG00000038020	2.7	3.39793e-205	1.85248e-203	Rapgefl1	4.8	24.8		ENSMUSG00000007107	3.5	2.41555e-19	1.59286e-17	Atp1a4	1.7	19.2
ENSMUSG00000018865	3	6.00453e-205	3.26525e-203	Sult4a1	25.5	181.5		ENSMUSG00000113854	-3.9	2.42948e-19	1.59798e-17	Gm2099	14.4	0.9
ENSMUSG00000031762	5.1	2.9258e-204	1.58703e-202	Mt2	3.6	87.3		ENSMUSG00000016349	3.5	2.4538e-19	1.6099e-17	Eef1a2	47.2	514.3
ENSMUSG00000016028	-3.7	5.07778e-204	2.74738e-202	Celsr1	8.9	0.4		ENSMUSG00000080076	-6	2.47287e-19	1.61833e-17	Hist1h2aj	1793.5	34.5
ENSMUSG00000021779	4.6	6.20374e-204	3.34815e-202	Thrb	0.3	4.3		ENSMUSG00000030677	-4.4	2.85559e-19	1.8641e-17	Kif22	5.1	0.3
ENSMUSG00000041219	-3.9	8.79132e-204	4.73277e-202	Arhgap11a	10.3	0.7		ENSMUSG00000020897	-5	3.05922e-19	1.99202e-17	Aurkb	7.1	0.2
ENSMUSG00000030688	3.1	1.09051e-203	5.85605e-202	Stard10	5.3	29.9		ENSMUSG00000005580	3.4	3.07734e-19	1.99881e-17	Adcy9	1.2	13.1
ENSMUSG00000026824	3.3	1.13858e-203	6.09895e-202	Kcnj3	4.8	35.1		ENSMUSG00000022112	4.4	3.23378e-19	2.08997e-17	Gpc5	0.5	11.4
ENSMUSG00000024548	-2.9	1.34133e-203	7.16708e-202	Setbp1	16.7	1.8		ENSMUSG00000026959	3.4	3.22898e-19	2.08997e-17	Grin1	4.5	50.5
ENSMUSG00000038026	4.7	1.41411e-203	7.53722e-202	Kcnj9	1.6	26.8		ENSMUSG00000036585	5	3.90689e-19	2.51873e-17	Fgf1	0.1	2.4
ENSMUSG00000040836	-2.9	1.95198e-203	1.03783e-201	Gpr161	18.6	1.7		ENSMUSG00000014361	3.9	4.03255e-19	2.59331e-17	Mertk	0.7	10.1
ENSMUSG00000007097	3.4	3.10427e-203	1.64641e-201	Atp1a2	19.5	156.4		ENSMUSG00000013523	4.3	4.15494e-19	2.66542e-17	Bcas1	0.8	19.6
ENSMUSG00000079056	2.8	4.15718e-203	2.19942e-201	Kcnip3	5.1	28.4		ENSMUSG00000075031	-4.4	4.33084e-19	2.77142e-17	Hist1h2bb	5879.5	231.7
ENSMUSG00000055692	3.4	7.78514e-203	4.10872e-201	Tmem191c	2.2	16.6		ENSMUSG00000056966	5.3	4.68894e-19	2.9932e-17	Gjc3	0.1	2.7
ENSMUSG00000060510	-2.6	8.07398e-203	4.25071e-201	Zfp266	11.1	1.9		ENSMUSG00000030270	4.7	5.5655e-19	3.54405e-17	Cpne9	0.2	3.6
ENSMUSG00000095098	2.7	1.49695e-202	7.86174e-201	Ccdc85b	38.3	181.8		ENSMUSG00000081251	-3.5	6.33979e-19	4.02724e-17	Gm12164	213	19.6
ENSMUSG00000032936	3	1.82328e-202	9.55218e-201	Camkv	14.2	83		ENSMUSG00000030898	4.6	6.98533e-19	4.42649e-17	Cckbr	0.2	5.9
ENSMUSG00000026043	-4.3	1.95297e-202	1.02067e-200	Col3a1	12.6	0.5		ENSMUSG00000108208	-5.2	7.41229e-19	4.68561e-17	Gm44184	1240.6	32
ENSMUSG00000019961	-2.8	5.72055e-202	2.98246e-200	Tmpo	21.7	2.7		ENSMUSG00000022686	-4.7	8.378e-19	5.28322e-17	B3gnt5	3.8	0.1
ENSMUSG00000020785	2.7	7.57149e-202	3.93791e-200	Camkk1	6.3	31.6		ENSMUSG00000020330	-3.8	8.61537e-19	5.41976e-17	Hmmr	8.6	0.6
ENSMUSG00000037703	3.1	9.34152e-202	4.84676e-200	Lzts3	8.3	60.1		ENSMUSG00000017978	3.6	8.92598e-19	5.58998e-17	Cadps2	0.8	9.6
ENSMUSG00000028693	-2.8	1.78356e-201	9.23155e-200	Nasp	30.3	3.9		ENSMUSG00000030621	4	8.92899e-19	5.58998e-17	Me3	0.1	2.3
ENSMUSG00000039985	-4.5	1.94504e-201	1.00431e-199	Sinhcaf	9.9	0.4		ENSMUSG00000031618	4.1	9.14534e-19	5.71166e-17	Nr3c2	0.2	5.1
ENSMUSG00000045733	3.2	2.93321e-201	1.51092e-199	Sprn	8.8	63		ENSMUSG00000031176	3.5	9.23439e-19	5.75344e-17	Dynlt3	1.5	14.9
ENSMUSG00000021476	3	3.48475e-201	1.79073e-199	Habp4	5.7	40.2		ENSMUSG00000019996	3.9	9.3026e-19	5.78208e-17	Map7	0.3	5.1
ENSMUSG00000033805	4.8	3.06501e-200	1.57128e-198	Ephx4	1.1	20		ENSMUSG00000068037	6.8	9.90449e-19	6.1415e-17	Mas1	0	4.8
ENSMUSG00000114020	-3.1	4.01972e-200	2.0558e-198	Gm48564	160.4	12.5		ENSMUSG00000029127	-4.1	9.98473e-19	6.17651e-17	Zbtb49	11	0.7
ENSMUSG00000046240	3.5	4.47803e-200	2.28475e-198	Hepacam	4.6	40.4		ENSMUSG00000069270	-5.5	1.07689e-18	6.64576e-17	Hist1h2ac	366.3	7.7
ENSMUSG00000059343	3.2	4.77421e-200	2.43009e-198	Aldoart1	8.6	59.2		ENSMUSG00000048458	3.6	1.14493e-18	7.04894e-17	Inka2	0.8	8.8
ENSMUSG00000064368	2.8	5.55492e-200	2.8208e-198	mt-Nd6	768.6	3822.7		ENSMUSG00000049422	3.6	1.16392e-18	7.14891e-17	Chchd10	2.5	33.6
ENSMUSG00000026932	2.7	5.98218e-200	3.03059e-198	Nacc2	2.3	10.2		ENSMUSG00000034997	4	1.22237e-18	7.49019e-17	Htr2a	0.4	5.8
ENSMUSG00000032802	3	1.86318e-199	9.41675e-198	Srxn1	6.4	47.2		ENSMUSG00000052565	-4	1.31765e-18	8.03611e-17	Hist1h1d	122.8	7.4
ENSMUSG00000008734	2.9	3.43036e-199	1.72967e-197	Gprc5b	4.4	23.2		ENSMUSG00000058248	3.7	1.31583e-18	8.03611e-17	Kcnh1	0.6	8.4
ENSMUSG00000066800	-3.1	3.68581e-199	1.85413e-197	Rnasel	15.8	1		ENSMUSG00000113996	-5.4	1.42634e-18	8.67864e-17	Gm48455	32.1	0.8
ENSMUSG00000026489	4.2	8.36369e-199	4.19748e-197	Coq8a	0.3	5.3		ENSMUSG00000067879	3.5	1.50776e-18	9.15262e-17	Vxn	1	14.8
ENSMUSG00000013415	-8.2	1.4298e-198	7.15897e-197	Igf2bp1	2.7	0		ENSMUSG00000071562	-9.8	1.72693e-18	1.04586e-16	Stfa1	19.6	0
ENSMUSG00000060534	-3	1.47606e-198	7.37344e-197	Dcc	22.2	1.9		ENSMUSG00000022139	3.5	1.94224e-18	1.17352e-16	Mbnl2	1.5	15.1
ENSMUSG00000037664	-3.7	1.95864e-198	9.76138e-197	Cdkn1c	32.8	1.9		ENSMUSG00000026986	4.1	1.97247e-18	1.18902e-16	Hnmt	1.2	20.5
ENSMUSG00000092074	-2.8	2.52715e-198	1.25656e-196	Dynlt1a	70.9	9.1		ENSMUSG00000059213	4.4	2.03836e-18	1.22306e-16	Ddn	0.7	17.8
ENSMUSG00000067736	3	3.34017e-198	1.65697e-196	Gm10222	510.6	3088.1		ENSMUSG00000108083	5.4	2.03532e-18	1.22306e-16	Mug4-ps	0.1	4.2
ENSMUSG00000001403	-5.1	4.01872e-198	1.98899e-196	Ube2c	14.8	0.3		ENSMUSG00000024423	4.1	2.0712e-18	1.23991e-16	Impact	4	56.7
ENSMUSG00000050121	11.7	4.05704e-198	2.00334e-196	Opalin	0	20.1		ENSMUSG00000038608	3.4	2.58232e-18	1.54233e-16	Dock10	0.3	4.4
ENSMUSG00000058135	3.5	4.45263e-198	2.19364e-196	Gstm1	18.3	156.8		ENSMUSG00000031512	5.6	2.76957e-18	1.65037e-16	Tex29	0.2	9.2
ENSMUSG00000028556	-2.9	1.6849e-197	8.28186e-196	Dock7	8.7	1		ENSMUSG00000021506	-7.4	2.82665e-18	1.68053e-16	Pitx1	110.4	0.6
ENSMUSG00000041205	4.2	1.8564e-197	9.10399e-196	Map6d1	1.6	22.6		ENSMUSG00000038172	3.4	3.02055e-18	1.79171e-16	Ttc39b	0.7	7.9
ENSMUSG00000065947	3	3.24888e-197	1.58966e-195	mt-Nd4l	293.1	1676.6		ENSMUSG00000071265	3.4	3.12578e-18	1.84991e-16	1700086L19Rik	8.5	80.8
ENSMUSG00000032363	-7.2	4.25243e-197	2.07596e-195	Adamts7	3.1	0		ENSMUSG00000028833	3.4	3.25834e-18	1.92398e-16	Ncdn	36.2	358.8
ENSMUSG00000096255	-2.8	6.21965e-197	3.02944e-195	Dynlt1b	319.2	31		ENSMUSG00000037902	3.3	3.30387e-18	1.94644e-16	Sirpa	4.6	56.6
ENSMUSG00000027350	3.1	7.35187e-197	3.57281e-195	Chgb	39.9	236.4		ENSMUSG00000021373	3.4	3.32436e-18	1.95407e-16	Cap2	4.3	43.8
ENSMUSG00000021062	2.8	9.48928e-197	4.60112e-195	Rab15	8.8	49.8		ENSMUSG00000041642	-3.6	3.4967e-18	2.05074e-16	Kif21b	16.9	1.7
ENSMUSG00000028654	-2.7	1.24789e-196	6.03711e-195	Mycl	34.6	3.8		ENSMUSG00000033805	5.1	3.62557e-18	2.12153e-16	Ephx4	0.6	16.3
ENSMUSG00000036377	-2.6	3.9109e-196	1.88778e-194	C530008M17Rik	21.1	3.1		ENSMUSG00000009566	-4.3	3.66723e-18	2.13629e-16	Fpgs	21.8	1.1
ENSMUSG00000017386	-2.9	7.40801e-196	3.5678e-194	Traf4	28.7	2.8		ENSMUSG00000079523	-3.4	3.66546e-18	2.13629e-16	Tmsb10	743.3	89.6
ENSMUSG00000027221	2.6	2.51551e-195	1.2088e-193	Chst1	22.4	117		ENSMUSG00000032218	-4.2	3.82258e-18	2.2218e-16	Ccnb2	18.4	1.3
ENSMUSG00000021775	2.9	3.96239e-195	1.89982e-193	Nr1d2	2.3	13.6		ENSMUSG00000032648	3.5	3.8778e-18	2.24886e-16	Pygm	1.6	18
ENSMUSG00000040724	3.9	4.38134e-195	2.09602e-193	Kcna2	1.6	18.7		ENSMUSG00000028364	-3.9	3.92977e-18	2.27393e-16	Tnc	25.3	1.9
ENSMUSG00000109171	6.1	5.88943e-195	2.81122e-193	Gm5735	2.8	108.6		ENSMUSG00000040536	3.8	4.35268e-18	2.51305e-16	Necab1	1.6	29.5
ENSMUSG00000020649	-4	7.31206e-195	3.48255e-193	Rrm2	23.2	1		ENSMUSG00000032336	3.7	4.38085e-18	2.5237e-16	Nptn	8.2	125.5
ENSMUSG00000022353	-2.6	1.03248e-194	4.90655e-193	Mtss1	22.4	3.2		ENSMUSG00000054161	5.6	4.51908e-18	2.59757e-16	Fam83e	0.1	4.2
ENSMUSG00000035805	3.3	1.30834e-194	6.20378e-193	Mlc1	5.5	48.4		ENSMUSG00000039474	3.4	4.70692e-18	2.6877e-16	Wfs1	1.5	15.7
ENSMUSG00000026811	3	1.55305e-194	7.34791e-193	St6galnac6	4.5	26.1		ENSMUSG00000082100	3.3	4.69815e-18	2.6877e-16	Glns-ps1	68.3	733.2
ENSMUSG00000057098	-3.4	2.6624e-194	1.25689e-192	Ebf1	6.9	0.7		ENSMUSG00000094655	-3.8	4.70008e-18	2.6877e-16	Gm25360	598.9	61.1
ENSMUSG00000042388	2.8	3.51246e-194	1.65455e-192	Dlgap3	15	96.7		ENSMUSG00000040270	-4.5	4.74645e-18	2.70433e-16	Bach2	3.2	0.1
ENSMUSG00000081308	5	8.97052e-194	4.21634e-192	Gm14480	3.6	79.9		ENSMUSG00000022523	3.6	4.8082e-18	2.73352e-16	Fgf12	2.7	40.2
ENSMUSG00000021684	3.1	2.06087e-193	9.66537e-192	Pde8b	1	5.2		ENSMUSG00000027270	7	4.85597e-18	2.75465e-16	Lamp5	0.5	67.3
ENSMUSG00000041235	-2.7	3.46754e-193	1.62272e-191	Chd7	4.3	0.5		ENSMUSG00000015224	3.7	5.01329e-18	2.83769e-16	Cyp2j9	1.3	17.2
ENSMUSG00000044352	5.1	4.36014e-193	2.036e-191	Sowaha	0.8	22.3		ENSMUSG00000000308	3.5	5.348e-18	3.02057e-16	Ckmt1	6.5	83.3
ENSMUSG00000031409	2.6	4.56387e-193	2.12651e-191	Tceal6	33.4	146		ENSMUSG00000032281	3.5	5.39527e-18	3.04066e-16	Acsbg1	2.6	24.1
ENSMUSG00000027489	3.6	4.78269e-193	2.22364e-191	Necab3	2.4	24.5		ENSMUSG00000071547	-3.8	5.50664e-18	3.09671e-16	Nt5dc2	25.3	2.1
ENSMUSG00000036564	3.2	5.03534e-193	2.33605e-191	Ndrg4	34.3	240.1		ENSMUSG00000027239	-3.9	5.69917e-18	3.19806e-16	Mdk	70.1	7.3
ENSMUSG00000036887	3.4	5.14011e-193	2.37952e-191	C1qa	7.1	49.8		ENSMUSG00000081657	-3.5	5.7412e-18	3.2147e-16	Gm15466	340.7	33.3
ENSMUSG00000029309	3.6	9.97089e-193	4.60591e-191	Sparcl1	63.5	534		ENSMUSG00000031628	-3.6	6.48034e-18	3.62077e-16	Casp3	42.6	3.6
ENSMUSG00000055202	-3.1	1.67291e-192	7.71116e-191	Zfp811	27	2.1		ENSMUSG00000009394	3.3	6.69658e-18	3.73356e-16	Syn2	5.4	61
ENSMUSG00000025190	2.9	3.97647e-192	1.82901e-190	Got1	15.3	93.1		ENSMUSG00000027457	3.4	6.85128e-18	3.81163e-16	Snph	0.8	7.3
ENSMUSG00000041431	-5.5	4.0228e-192	1.84636e-190	Ccnb1	9.6	0.2		ENSMUSG00000035964	3.3	7.39149e-18	4.10338e-16	Tmem59l	15.4	155.7
ENSMUSG00000032184	2.9	4.54373e-192	2.08101e-190	Lysmd2	5.4	38.2		ENSMUSG00000003518	3.6	7.51725e-18	4.1643e-16	Dusp3	0.9	13.8
ENSMUSG00000030103	3.5	4.78298e-192	2.18592e-190	Bhlhe40	1.3	11		ENSMUSG00000037826	3.3	7.75878e-18	4.28896e-16	Ppm1k	1.3	13.3
ENSMUSG00000030465	2.6	2.65938e-191	1.21281e-189	Psd3	4	20.1		ENSMUSG00000002808	3.6	8.67305e-18	4.78417e-16	Epdr1	1.4	19.2
ENSMUSG00000026825	3	3.11206e-191	1.41625e-189	Dnm1	35.8	247		ENSMUSG00000034009	6.1	9.16993e-18	5.04754e-16	Rxfp1	0	1.5
ENSMUSG00000037754	2.6	7.04141e-191	3.19767e-189	Ppp1r16b	3	16.4		ENSMUSG00000071369	3.6	9.55997e-18	5.25111e-16	Map3k5	0.6	9.2
ENSMUSG00000029436	2.6	7.36811e-191	3.33896e-189	Mmp17	6.2	25.5		ENSMUSG00000080712	-3.7	1.0259e-17	5.62321e-16	Hist3h2bb-ps	659.8	51
ENSMUSG00000022421	3	7.53136e-191	3.40576e-189	Nptxr	35.8	247.3		ENSMUSG00000033009	3.3	1.0687e-17	5.84548e-16	Ogfod1	1.1	11.6
ENSMUSG00000024158	2.9	9.23945e-191	4.1694e-189	Hagh	9.8	48.7		ENSMUSG00000106200	-5	1.09324e-17	5.96713e-16	Gm44341	150.1	4.9
ENSMUSG00000028756	2.5	4.36007e-190	1.9634e-188	Pink1	25.2	89.9		ENSMUSG00000038550	4.3	1.14197e-17	6.22e-16	Ciart	0.5	11
ENSMUSG00000049907	3.4	4.48134e-190	2.01379e-188	Rasl11b	3.5	28.1		ENSMUSG00000044252	3.6	1.22354e-17	6.65035e-16	Osbpl1a	3.6	34.4
ENSMUSG00000060572	-4	4.50472e-190	2.02007e-188	Mfap2	43.1	2.1		ENSMUSG00000112850	5.3	1.23667e-17	6.70769e-16	Gm9176	0.3	10.9
ENSMUSG00000035835	-2.6	5.05755e-190	2.26325e-188	Plppr3	62.8	8.1		ENSMUSG00000059742	3.3	1.3662e-17	7.39485e-16	Kcnh7	0.7	6.4
ENSMUSG00000036298	2.6	5.65134e-190	2.52372e-188	Slc2a13	2.9	13.9		ENSMUSG00000086893	5.1	1.46921e-17	7.93586e-16	Gm11365	0.7	31.6
ENSMUSG00000031934	-2.8	6.37577e-190	2.84132e-188	Panx1	22.3	3		ENSMUSG00000019773	-5.2	1.52998e-17	8.24696e-16	Fbxo5	7.1	0.2
ENSMUSG00000052504	-3.7	7.84866e-190	3.49046e-188	Epha3	12	0.6		ENSMUSG00000105112	-5.1	1.60179e-17	8.61618e-16	Gm42778	40.9	1.3
ENSMUSG00000045349	3	2.03571e-189	9.03449e-188	Sh2d5	3.4	18.4		ENSMUSG00000030695	3.3	1.62837e-17	8.74107e-16	Aldoa	70.1	606.2
ENSMUSG00000005716	6.8	3.13736e-189	1.38949e-187	Pvalb	1.2	104.8		ENSMUSG00000025964	3.4	1.75726e-17	9.41346e-16	Adam23	0.6	6.6
ENSMUSG00000054459	4.1	7.23757e-189	3.19883e-187	Vsnl1	15.5	238.4		ENSMUSG00000036452	3.3	1.78109e-17	9.52149e-16	Arhgap26	0.5	3.9
ENSMUSG00000028033	3.2	9.16709e-189	4.04331e-187	Kcnq5	1.4	9.6		ENSMUSG00000030237	3.5	1.78985e-17	9.54866e-16	Slco1a4	1	10.4
ENSMUSG00000034853	4.1	1.42302e-188	6.26364e-187	Acot11	0.4	3.5		ENSMUSG00000082691	-3.4	1.85162e-17	9.858e-16	Dynlt1-ps1	344.9	32.9
ENSMUSG00000025626	-2.5	2.17115e-188	9.53707e-187	Phf6	23.7	3.4		ENSMUSG00000082592	-3.5	1.96396e-17	1.04347e-15	Gm12950	244.4	26.9
ENSMUSG00000044550	2.5	2.718e-188	1.19148e-186	Tceal3	18.7	108.1		ENSMUSG00000046699	3.8	2.02138e-17	1.07178e-15	Slitrk4	0.7	11.7
ENSMUSG00000023274	6	2.7738e-188	1.21347e-186	Cd4	0.1	6.8		ENSMUSG00000081407	-3.6	2.0842e-17	1.10285e-15	Gm14568	74.3	8.6
ENSMUSG00000107585	4.4	4.02451e-188	1.75704e-186	3300002P13Rik	3.3	45.5		ENSMUSG00000065836	-5	2.08992e-17	1.10362e-15	Gm23502	227.2	6
ENSMUSG00000024968	-2.9	5.3068e-188	2.31217e-186	Rcor2	30.3	3.7		ENSMUSG00000004902	4.1	2.28788e-17	1.20571e-15	Slc25a18	1.4	20.1
ENSMUSG00000018648	3.2	7.08655e-188	3.08136e-186	Dusp14	4.8	32.9		ENSMUSG00000056367	3.2	2.48054e-17	1.30459e-15	Actr3b	5.5	45
ENSMUSG00000033953	2.7	7.64111e-188	3.31578e-186	Ppp3r1	51.4	252		ENSMUSG00000021091	5.5	2.55053e-17	1.33869e-15	Serpina3n	0.1	6.8
ENSMUSG00000034171	3	7.94328e-188	3.43995e-186	Faah	1.8	11.3		ENSMUSG00000093843	-4.5	2.58277e-17	1.35288e-15	Gm25939	4125.4	162.4
ENSMUSG00000086688	-2.6	9.11898e-188	3.94116e-186	Gm11560	367.8	40.6		ENSMUSG00000051243	-3.6	2.63094e-17	1.37534e-15	Islr2	98.7	9.5
ENSMUSG00000038530	3.7	1.21043e-187	5.22088e-186	Rgs4	15.1	150.6		ENSMUSG00000057400	4.5	2.82237e-17	1.47245e-15	Ces1c	0.3	7.1
ENSMUSG00000026626	2.4	5.96491e-187	2.56766e-185	Ppp2r5a	3	12.7		ENSMUSG00000096014	-3.4	2.82824e-17	1.47256e-15	Sox1	14.6	1.5
ENSMUSG00000025417	2.7	8.19612e-187	3.52105e-185	Pip4k2c	3	10.8		ENSMUSG00000033615	3.3	3.02019e-17	1.56935e-15	Cplx1	5	63
ENSMUSG00000061740	4.3	1.20724e-186	5.17597e-185	Cyp2d22	0.3	6.3		ENSMUSG00000010086	3.3	3.60663e-17	1.87034e-15	Rnf112	2.4	23.7
ENSMUSG00000033615	3.7	1.68054e-186	7.19085e-185	Cplx1	43.4	326.6		ENSMUSG00000028825	-5.1	3.67517e-17	1.90208e-15	Rhd	8	0.2
ENSMUSG00000028020	3.3	2.026e-186	8.65178e-185	Glrb	7.2	46.4		ENSMUSG00000033174	3.4	3.76263e-17	1.94348e-15	Mgll	1.1	13.4
ENSMUSG00000047749	-3.7	2.3984e-186	1.02218e-184	Zc3hav1l	5.6	0.3		ENSMUSG00000003279	3.3	3.83713e-17	1.97802e-15	Dlgap1	0.9	8
ENSMUSG00000043448	6.4	2.81908e-186	1.19909e-184	Gjc2	0.2	12		ENSMUSG00000056316	-4.9	3.86609e-17	1.98901e-15	Gm9996	14	0.5
ENSMUSG00000029094	-2.5	3.98795e-186	1.69291e-184	Afap1	8	1.3		ENSMUSG00000048960	3.2	4.11803e-17	2.11444e-15	Prex2	0.4	3.9
ENSMUSG00000042035	-3.1	4.27876e-186	1.81278e-184	Igsf3	15.4	1.3		ENSMUSG00000059970	3.3	4.22118e-17	2.16312e-15	Hspa2	3.4	41.8
ENSMUSG00000084279	-3.9	4.98395e-186	2.10739e-184	Gm13232	113.7	5.3		ENSMUSG00000022033	-4	4.24215e-17	2.16959e-15	Pbk	19.1	1
ENSMUSG00000081671	-3.9	6.35174e-186	2.68046e-184	Gm13167	145.2	7.3		ENSMUSG00000029095	3.6	4.28912e-17	2.18931e-15	Ablim2	0.4	5.9
ENSMUSG00000024140	2.7	6.79176e-186	2.86053e-184	Epas1	7.1	32.6		ENSMUSG00000021895	3.3	4.57267e-17	2.32946e-15	Arhgef3	1.5	18.6
ENSMUSG00000028496	-2.4	1.0728e-185	4.50916e-184	Mllt3	16.1	2.1		ENSMUSG00000040495	4.3	4.98843e-17	2.53629e-15	Chrm4	0.9	17.5
ENSMUSG00000029510	-6.4	1.07481e-185	4.50916e-184	Gpc2	8.4	0.1		ENSMUSG00000065232	-3.3	5.06701e-17	2.57121e-15	Gm22973	491.4	61.1
ENSMUSG00000043439	3.9	1.49877e-185	6.27555e-184	Epop	7.1	59.3		ENSMUSG00000085075	7.7	5.29134e-17	2.67981e-15	Gm15669	0.1	14
ENSMUSG00000027419	3.1	1.68055e-185	7.023e-184	Pcsk2	4.7	34.7		ENSMUSG00000034187	3.4	5.57008e-17	2.81549e-15	Nsf	11.6	114.1
ENSMUSG00000079657	4.5	9.13326e-185	3.80937e-183	Rab26	0.3	4.9		ENSMUSG00000020566	-4.5	5.84548e-17	2.94896e-15	Atp6v1c2	33.1	1.9
ENSMUSG00000044338	-4.6	1.14714e-184	4.77529e-183	Aplnr	11.1	0.3		ENSMUSG00000021613	4.4	5.95964e-17	3.00072e-15	Hapln1	0.1	2.5
ENSMUSG00000020599	3.2	1.60383e-184	6.66351e-183	Rgs9	1.2	6.4		ENSMUSG00000082708	3.2	6.19955e-17	3.11548e-15	Gm15172	9.1	83.2
ENSMUSG00000034187	2.8	1.71221e-184	7.10003e-183	Nsf	15.5	71.1		ENSMUSG00000093956	-4.5	6.70545e-17	3.36321e-15	Gm24497	4241.7	160.7
ENSMUSG00000110249	4.6	2.24392e-184	9.28696e-183	9330121K16Rik	0.4	6.3		ENSMUSG00000000031	-9.1	6.73722e-17	3.37263e-15	H19	5.3	0
ENSMUSG00000075702	2.9	2.61843e-184	1.08161e-182	Selenom	7.2	53		ENSMUSG00000049303	3.9	7.03126e-17	3.51306e-15	Syt12	0.3	4.8
ENSMUSG00000022763	3.2	4.21023e-184	1.73581e-182	Aifm3	1.4	11.3		ENSMUSG00000026904	4.5	7.24695e-17	3.61388e-15	Slc4a10	1.8	47.9
ENSMUSG00000024754	-2.6	6.33781e-184	2.60797e-182	Cemip2	11.7	1.6		ENSMUSG00000026473	3.2	7.30703e-17	3.63685e-15	Glul	39.5	409.5
ENSMUSG00000099696	6	2.7859e-183	1.14419e-181	2900052N01Rik	0.2	12.6		ENSMUSG00000064856	-4.5	7.67734e-17	3.81386e-15	Gm23444	3834.6	192.7
ENSMUSG00000041329	2.8	5.16038e-183	2.11536e-181	Atp1b2	23.8	122.2		ENSMUSG00000059149	4.8	7.79103e-17	3.86295e-15	Mfsd4a	0.1	3.9
ENSMUSG00000029920	-2.5	5.66995e-183	2.31982e-181	Smarcad1	5.8	0.8		ENSMUSG00000003477	7.7	8.19537e-17	4.05569e-15	Inmt	0	4.9
ENSMUSG00000026730	3.3	6.10708e-183	2.49392e-181	Pter	2.4	17.2		ENSMUSG00000094050	-4.5	8.27014e-17	4.08492e-15	Gm23472	3050.9	122.3
ENSMUSG00000040794	2.6	7.54982e-183	3.07723e-181	C1qtnf4	41	204.8		ENSMUSG00000111904	-3.2	8.96079e-17	4.41765e-15	Gm2395	276.6	36.7
ENSMUSG00000048696	-2.6	9.42301e-183	3.83345e-181	Mex3d	26.4	2.9		ENSMUSG00000112186	-3.2	9.00721e-17	4.43213e-15	Gm2412	189.5	29.7
ENSMUSG00000021540	-2.5	9.80601e-183	3.98172e-181	Smad5	18.8	2.2		ENSMUSG00000055540	3.7	9.49073e-17	4.66122e-15	Epha6	0.6	7.9
ENSMUSG00000033066	2.5	1.58475e-182	6.42272e-181	Gas7	9	37.6		ENSMUSG00000037625	3.4	1.05913e-16	5.19194e-15	Cldn11	9.1	99.1
ENSMUSG00000036905	3.2	1.86521e-182	7.54513e-181	C1qb	10.3	70.4		ENSMUSG00000028927	4.6	1.08403e-16	5.30399e-15	Padi2	0.2	3.3
ENSMUSG00000022883	-2.9	3.06849e-182	1.23893e-180	Robo1	10	1		ENSMUSG00000051359	3.2	1.12431e-16	5.49076e-15	Ncald	5.1	60
ENSMUSG00000051497	4.7	3.21306e-182	1.29487e-180	Kcnj16	0.5	11.1		ENSMUSG00000027438	3.3	1.13791e-16	5.54672e-15	Napb	6.7	59.4
ENSMUSG00000029121	-2.4	8.8576e-182	3.56294e-180	Crmp1	216.5	31		ENSMUSG00000067225	6.6	1.15167e-16	5.60327e-15	Cyp2c54	0	4.2
ENSMUSG00000035011	2.6	9.87788e-182	3.96592e-180	Zbtb7a	3.9	15.6		ENSMUSG00000024534	-3.6	1.16589e-16	5.66189e-15	Sncaip	8	0.6
ENSMUSG00000001228	-4.5	1.18464e-181	4.74742e-180	Uhrf1	12.6	0.4		ENSMUSG00000025189	3.6	1.17296e-16	5.67501e-15	Cnnm1	0.5	5.6
ENSMUSG00000064345	3.2	1.62259e-181	6.49037e-180	mt-Nd2	701	3904.2		ENSMUSG00000082644	6.9	1.1712e-16	5.67501e-15	Mup-ps19	0.2	19.3
ENSMUSG00000059991	2.8	2.05867e-181	8.21938e-180	Nptx2	3.9	22.7		ENSMUSG00000092074	-3.3	1.17546e-16	5.67651e-15	Dynlt1a	24.4	2.2
ENSMUSG00000000579	-2.9	2.16276e-181	8.61896e-180	Dynlt1c	73.9	7.1		ENSMUSG00000063142	3.4	1.1904e-16	5.738e-15	Kcnma1	0.9	7
ENSMUSG00000022587	2.6	2.46675e-181	9.81217e-180	Ly6e	15.6	76.9		ENSMUSG00000026532	-3.9	1.2096e-16	5.81975e-15	Spta1	3.3	0.2
ENSMUSG00000079523	-2.5	1.87114e-180	7.4292e-179	Tmsb10	1236.2	178.2		ENSMUSG00000025372	3.6	1.24657e-16	5.98653e-15	Baiap2	5.2	54.8
ENSMUSG00000015217	-2.5	2.24389e-180	8.89277e-179	Hmgb3	138.6	20		ENSMUSG00000036353	3.6	1.31636e-16	6.31004e-15	P2ry12	0.9	11.2
ENSMUSG00000031176	2.5	2.16827e-179	8.57726e-178	Dynlt3	13.8	51.5		ENSMUSG00000046743	-3.2	1.3643e-16	6.52778e-15	Fat4	9.6	1
ENSMUSG00000018476	-2.5	2.73177e-179	1.07865e-177	Kdm6b	21.2	2.8		ENSMUSG00000001986	3.3	1.37102e-16	6.54787e-15	Gria3	4.8	44.7
ENSMUSG00000034349	-3.3	2.74677e-179	1.08258e-177	Smc4	17.6	1.4		ENSMUSG00000032368	-3.2	1.39385e-16	6.64469e-15	Zic1	18.6	2.9
ENSMUSG00000058006	-2.5	4.19912e-179	1.65196e-177	Mdn1	5.4	0.7		ENSMUSG00000027832	-5.2	1.43395e-16	6.82334e-15	Ptx3	6.6	0.2
ENSMUSG00000025825	2.4	6.12286e-179	2.40437e-177	Iscu	12.6	68.4		ENSMUSG00000038026	4	1.43673e-16	6.82407e-15	Kcnj9	0.5	6.6
ENSMUSG00000035621	-2.6	6.59031e-179	2.58321e-177	Midn	35.4	5.7		ENSMUSG00000036862	-3.3	1.44388e-16	6.84552e-15	Dchs1	15.2	1.6
ENSMUSG00000074500	-5.1	9.822e-179	3.84292e-177	Zfp558	12	0.2		ENSMUSG00000112691	-3.9	1.45021e-16	6.86302e-15	Gm8681	28.3	2.3
ENSMUSG00000032525	-2.5	1.21305e-178	4.73753e-177	Nktr	5.5	0.6		ENSMUSG00000060807	-3.8	1.4557e-16	6.87648e-15	Serpina6	31.9	2.9
ENSMUSG00000038967	2.4	1.44237e-178	5.62289e-177	Pdk2	9.4	35.2		ENSMUSG00000055022	3.3	1.46727e-16	6.91854e-15	Cntn1	11.1	75.9
ENSMUSG00000071337	-2.5	1.03902e-177	4.04316e-176	Tia1	13.7	1.5		ENSMUSG00000081053	8.1	1.48918e-16	7.00913e-15	Mup-ps17	0.1	20.2
ENSMUSG00000053080	-2.6	1.18962e-177	4.62081e-176	2700081O15Rik	46.8	5.3		ENSMUSG00000021772	3	1.55673e-16	7.31381e-15	Nkiras1	1.4	9.6
ENSMUSG00000020321	2.7	1.36408e-177	5.28891e-176	Mdh1	67.1	266.2		ENSMUSG00000020185	-4.4	1.56062e-16	7.31885e-15	E2f7	6.7	0.3
ENSMUSG00000030161	2.5	5.55479e-177	2.14985e-175	Gabarapl1	81.7	356.3		ENSMUSG00000026437	5.1	1.68249e-16	7.87616e-15	Cdk18	0.1	3.3
ENSMUSG00000040648	-2.6	6.26974e-177	2.42219e-175	Ppip5k2	5.1	0.7		ENSMUSG00000037725	-3.8	1.70431e-16	7.96397e-15	Ckap2	8	0.6
ENSMUSG00000045573	4.8	1.02659e-176	3.9589e-175	Penk	10.9	241.4		ENSMUSG00000046057	-5	1.73712e-16	8.10273e-15	Gm15428	50.3	1.7
ENSMUSG00000028246	-2.5	1.3962e-176	5.37461e-175	Faxc	9.4	1		ENSMUSG00000034311	-3.6	1.76692e-16	8.22696e-15	Kif4	7	0.5
ENSMUSG00000006476	2.5	1.88924e-176	7.25954e-175	Nsmf	37.4	115.4		ENSMUSG00000031750	4.3	1.82333e-16	8.4744e-15	Il34	0.5	10.3
ENSMUSG00000021708	2.6	2.06739e-176	7.92993e-175	Rasgrf2	1.8	9.8		ENSMUSG00000003053	5.5	1.86429e-16	8.64929e-15	Cyp2c29	0.1	3.7
ENSMUSG00000027134	3.4	2.28603e-176	8.75294e-175	Lpcat4	4.4	42.8		ENSMUSG00000034570	3.8	1.92299e-16	8.90574e-15	Inpp5j	0.3	4.5
ENSMUSG00000003872	3.8	3.2993e-176	1.26101e-174	Lin7b	1.7	17.7		ENSMUSG00000026315	5.1	1.9449e-16	8.99119e-15	Serpinb8	0.1	2.8
ENSMUSG00000037217	2.6	4.82789e-176	1.84197e-174	Syn1	34.7	200.6		ENSMUSG00000080875	-3.7	2.0074e-16	9.26362e-15	Gm7332	126.1	8
ENSMUSG00000071234	2.9	8.73405e-176	3.32637e-174	Syndig1l	3.5	15.4		ENSMUSG00000047606	5.2	2.07582e-16	9.56238e-15	Ankrd34c	0.1	3.2
ENSMUSG00000021613	5.4	1.04842e-175	3.98584e-174	Hapln1	0.2	6		ENSMUSG00000026837	-3.4	2.16189e-16	9.94127e-15	Col5a1	8.5	0.8
ENSMUSG00000094392	-2.4	1.34063e-175	5.08777e-174	Gm3788	5834.1	776.4		ENSMUSG00000022265	3.1	2.17408e-16	9.97966e-15	Ank	2.1	15.7
ENSMUSG00000021730	3.7	1.66471e-175	6.30653e-174	Hcn1	0.4	3.7		ENSMUSG00000035258	4.2	2.29492e-16	1.05157e-14	Abi3bp	0.2	3.7
ENSMUSG00000046572	-2.8	1.83548e-175	6.94121e-174	Zfp518b	10.9	1.1		ENSMUSG00000027634	3.1	2.33782e-16	1.06935e-14	Ndrg3	10.2	102
ENSMUSG00000028906	-2.4	4.12428e-175	1.55693e-173	Epb41	14.9	2.5		ENSMUSG00000028149	3.1	2.36662e-16	1.08062e-14	Rap1gds1	5.2	55.8
ENSMUSG00000029330	3.3	6.87857e-175	2.59214e-173	Cds1	3.2	29.4		ENSMUSG00000042743	3.3	2.41216e-16	1.09948e-14	Sgtb	4.8	42.1
ENSMUSG00000047842	3.2	2.67245e-174	1.00533e-172	Diras2	5.7	40.5		ENSMUSG00000033953	3.2	2.61692e-16	1.19072e-14	Ppp3r1	3.2	27.6
ENSMUSG00000067879	3.2	3.79669e-174	1.42575e-172	Vxn	19.4	104		ENSMUSG00000028128	3.6	2.62933e-16	1.19428e-14	F3	1.2	15
ENSMUSG00000037169	-3.1	5.14543e-174	1.92886e-172	Mycn	19.7	1.7		ENSMUSG00000026489	3.7	2.6528e-16	1.20284e-14	Coq8a	0.4	5.6
ENSMUSG00000067377	-2.6	5.99275e-174	2.24258e-172	Tspan6	40.1	5.3		ENSMUSG00000031932	4.2	2.7252e-16	1.23351e-14	Gpr83	0.2	3.7
ENSMUSG00000040659	2.6	1.02446e-173	3.82702e-172	Efhd2	18.7	72.6		ENSMUSG00000034353	4.3	3.14629e-16	1.41961e-14	Ramp1	0.2	5.3
ENSMUSG00000029120	2.5	1.28862e-173	4.80548e-172	Ppp2r2c	46.2	173.2		ENSMUSG00000056612	-3.7	3.14728e-16	1.41961e-14	Ppp1r14b	50.9	4
ENSMUSG00000027335	7.9	2.07339e-173	7.71861e-172	Adra1d	0.1	11.6		ENSMUSG00000023505	-4.6	3.25855e-16	1.46471e-14	Cdca3	9.1	0.4
ENSMUSG00000017009	4.6	2.22677e-173	8.27527e-172	Sdc4	1.1	18.1		ENSMUSG00000045179	-5	3.2564e-16	1.46471e-14	Sox3	26.4	0.9
ENSMUSG00000078137	5.2	2.61992e-173	9.71948e-172	Ankrd63	0.2	5.3		ENSMUSG00000017417	4.3	3.27985e-16	1.47009e-14	Plxdc1	0.2	3.4
ENSMUSG00000036452	2.5	4.60327e-173	1.7048e-171	Arhgap26	0.9	3.9		ENSMUSG00000038128	3.2	3.28184e-16	1.47009e-14	Camk4	5.5	53.3
ENSMUSG00000017978	2.9	5.33295e-173	1.97163e-171	Cadps2	1.8	8.6		ENSMUSG00000007097	3.1	3.32762e-16	1.48804e-14	Atp1a2	14.5	141.1
ENSMUSG00000020737	-2.5	5.47373e-173	2.0202e-171	Jpt1	287.3	36.6		ENSMUSG00000026043	-3.2	3.42884e-16	1.52804e-14	Col3a1	19.6	2.8
ENSMUSG00000046636	-2.5	6.87923e-173	2.53458e-171	Gm7729	954.4	128.2		ENSMUSG00000102570	4.6	3.42472e-16	1.52804e-14	Gm37968	0.6	11.2
ENSMUSG00000040759	5.1	7.7977e-173	2.86806e-171	Cmtm5	1.2	37.8		ENSMUSG00000001773	5.2	3.49804e-16	1.55621e-14	Folh1	0.1	3.7
ENSMUSG00000032253	-2.5	9.84471e-173	3.61477e-171	Phip	4.6	0.5		ENSMUSG00000096255	-3.2	3.57771e-16	1.58893e-14	Dynlt1b	152.7	17.4
ENSMUSG00000021294	-3.3	1.41107e-172	5.17231e-171	Kif26a	12	0.8		ENSMUSG00000095677	-3.2	3.65005e-16	1.61829e-14	Dynlt1f	33	3.7
ENSMUSG00000044548	-3.6	1.74389e-172	6.38138e-171	Dact1	16	1		ENSMUSG00000026468	-3.6	3.74918e-16	1.65941e-14	Lhx4	17.7	1.3
ENSMUSG00000030898	4.4	2.14436e-172	7.83349e-171	Cckbr	1	19.3		ENSMUSG00000000579	-3.2	3.87419e-16	1.71183e-14	Dynlt1c	37.3	4.5
ENSMUSG00000029723	2.3	2.24341e-172	8.18139e-171	Tsc22d4	2.9	12.8		ENSMUSG00000044067	3.8	4.06848e-16	1.79462e-14	Gpr22	1.2	22.6
ENSMUSG00000025576	2.5	4.90961e-172	1.78743e-170	Rbfox3	15.2	76.8		ENSMUSG00000022514	3.5	4.13395e-16	1.82041e-14	Il1rap	0.4	3.8
ENSMUSG00000021097	2.8	7.18722e-172	2.61221e-170	Clmn	0.7	3.7		ENSMUSG00000029088	4.1	4.20519e-16	1.84865e-14	Kcnip4	0.4	11.6
ENSMUSG00000051359	2.6	8.1381e-172	2.95281e-170	Ncald	8.8	49.5		ENSMUSG00000055612	-3.7	4.34039e-16	1.90486e-14	Cdca7	12.8	1.1
ENSMUSG00000025577	-4	1.46553e-171	5.30853e-170	Cbx2	7.3	0.4		ENSMUSG00000020808	-5.6	4.557e-16	1.99655e-14	Pimreg	5.5	0.1
ENSMUSG00000020387	4.1	2.4524e-171	8.86826e-170	Jade2	0.2	2.7		ENSMUSG00000104554	-4.5	4.6265e-16	2.02359e-14	Gm4610	40.5	1.8
ENSMUSG00000048349	-5.7	2.59525e-171	9.36905e-170	Pou4f1	5.5	0.1		ENSMUSG00000028332	-4.4	4.9938e-16	2.17691e-14	Hemgn	9.6	0.5
ENSMUSG00000060675	3.8	2.60912e-171	9.40333e-170	Pla2g16	0.7	7.5		ENSMUSG00000029212	3.1	4.9884e-16	2.17691e-14	Gabrb1	0.6	6.3
ENSMUSG00000030757	-2.7	5.28886e-171	1.90293e-169	Zkscan2	5.4	0.6		ENSMUSG00000033998	3.3	5.05606e-16	2.20036e-14	Kcnk1	1.6	17.8
ENSMUSG00000035285	2.4	8.71979e-171	3.13212e-169	Nat14	9.5	35.9		ENSMUSG00000031376	3.3	5.06619e-16	2.20108e-14	Atp2b3	5.1	48
ENSMUSG00000004892	3.5	1.05484e-170	3.78264e-169	Bcan	11	90.6		ENSMUSG00000055653	-3.1	5.35443e-16	2.32243e-14	Gpc3	33.4	3.7
ENSMUSG00000025950	-2.5	1.66962e-170	5.97724e-169	Idh1	112.2	15		ENSMUSG00000097752	-5.6	5.4238e-16	2.34859e-14	Gm26688	26.6	0.5
ENSMUSG00000029059	2.8	3.18986e-170	1.14007e-168	Fam213b	9.5	60.4		ENSMUSG00000047216	4.8	5.50069e-16	2.37793e-14	Cdh19	0.2	4.8
ENSMUSG00000042312	4.3	3.27267e-170	1.16773e-168	S100a13	2.2	29		ENSMUSG00000115841	-3.6	5.64391e-16	2.43579e-14	Gm49105	403.6	30.4
ENSMUSG00000045092	2.6	4.4746e-170	1.59394e-168	S1pr1	7.7	33.1		ENSMUSG00000003363	3	5.7675e-16	2.485e-14	Pld3	28.6	217.9
ENSMUSG00000004366	2.8	6.88944e-170	2.45008e-168	Sst	83.9	484.7		ENSMUSG00000023913	4	5.79424e-16	2.49239e-14	Pla2g7	3.6	60.1
ENSMUSG00000080974	-2.6	7.78456e-170	2.76384e-168	Gm9009	233.5	36.4		ENSMUSG00000026355	-3.1	6.12925e-16	2.63213e-14	Mcm6	23.4	2.7
ENSMUSG00000049097	2.5	1.3831e-169	4.90248e-168	Ankrd34a	4.3	19.3		ENSMUSG00000046532	4.7	6.60084e-16	2.82997e-14	Ar	0.1	2
ENSMUSG00000032120	2.4	2.74475e-169	9.7129e-168	C2cd2l	7.7	29.9		ENSMUSG00000021294	-4.2	6.71335e-16	2.87347e-14	Kif26a	6.8	0.5
ENSMUSG00000045211	3	5.14532e-169	1.81779e-167	Nudt18	1.9	10.3		ENSMUSG00000021779	4.2	6.94252e-16	2.96667e-14	Thrb	0.2	2.7
ENSMUSG00000032336	2.8	7.23104e-169	2.55046e-167	Nptn	20.4	104.8		ENSMUSG00000094281	-3.1	7.38512e-16	3.15062e-14	Gm8034	1813.1	272.8
ENSMUSG00000022415	2.9	1.2326e-168	4.34036e-167	Syngr1	14	72		ENSMUSG00000006728	-3.6	7.59771e-16	3.236e-14	Cdk4	48.1	4.3
ENSMUSG00000021895	3	1.32164e-168	4.64629e-167	Arhgef3	1.5	6.6		ENSMUSG00000064356	4.1	7.79469e-16	3.31446e-14	mt-Atp8	195.4	3503.6
ENSMUSG00000057897	2.4	2.1484e-168	7.54048e-167	Camk2b	18.3	69.8		ENSMUSG00000032718	3.7	8.08606e-16	3.43274e-14	Mansc1	1	15.9
ENSMUSG00000003273	2.6	4.83881e-168	1.69556e-166	Car11	16.6	81.4		ENSMUSG00000029153	3.1	8.12492e-16	3.44362e-14	Ociad2	4.3	46.4
ENSMUSG00000063314	-2.5	4.94069e-168	1.72844e-166	Gm12657	1485	173.1		ENSMUSG00000015476	3.4	8.23896e-16	3.48626e-14	Prrt1	4.1	41.3
ENSMUSG00000044252	3.6	5.33586e-168	1.86365e-166	Osbpl1a	4	36.2		ENSMUSG00000050505	3.1	8.26112e-16	3.48995e-14	Pcdh20	1.4	12.5
ENSMUSG00000027298	2.6	6.83652e-168	2.3839e-166	Tyro3	4.8	22.1		ENSMUSG00000027188	3.6	9.07456e-16	3.82737e-14	Pamr1	0.7	7
ENSMUSG00000021772	2.8	9.16678e-168	3.19129e-166	Nkiras1	3.4	25.4		ENSMUSG00000061718	4	9.09946e-16	3.83165e-14	Ppp1r1b	2.1	31.8
ENSMUSG00000048142	3.2	9.58431e-168	3.33125e-166	Nat8l	8.9	68.4		ENSMUSG00000026077	4.1	9.36292e-16	3.93621e-14	Npas2	0.4	8.2
ENSMUSG00000041670	2.4	1.23838e-167	4.29731e-166	Rims1	6.4	28		ENSMUSG00000070436	-3.3	9.77705e-16	4.10367e-14	Serpinh1	71.3	9
ENSMUSG00000026657	-2.3	4.25713e-167	1.47489e-165	Frmd4a	8.7	1.4		ENSMUSG00000032254	-3.8	9.8338e-16	4.12084e-14	Kif23	3.4	0.2
ENSMUSG00000048240	3.3	4.28431e-167	1.48191e-165	Gng7	8.5	58.4		ENSMUSG00000113938	-3.1	9.8673e-16	4.12822e-14	Gm46996	300.1	32.8
ENSMUSG00000068037	7.8	8.85647e-167	3.05847e-165	Mas1	0	4.8		ENSMUSG00000046240	3.3	1.02012e-15	4.26107e-14	Hepacam	1.7	14.4
ENSMUSG00000039904	3.6	1.00548e-166	3.46674e-165	Gpr37	1.1	9.8		ENSMUSG00000091383	-4.2	1.02277e-15	4.26528e-14	Hist1h2al	861.2	49.5
ENSMUSG00000040710	-2.6	1.1189e-166	3.85159e-165	St8sia4	3.5	0.4		ENSMUSG00000025574	-4.6	1.05295e-15	4.38407e-14	Tk1	2.7	0.1
ENSMUSG00000020178	3.3	1.59315e-166	5.47535e-165	Adora2a	2.6	24.2		ENSMUSG00000005716	6.2	1.05615e-15	4.39036e-14	Pvalb	0.4	32.4
ENSMUSG00000020894	2.4	1.68848e-166	5.79369e-165	Vamp2	90	401.6		ENSMUSG00000031548	-3.9	1.06019e-15	4.40013e-14	Sfrp1	11.3	0.9
ENSMUSG00000022099	2.8	1.71004e-166	5.85831e-165	Dmtn	6.4	33.1		ENSMUSG00000073371	-3.1	1.11525e-15	4.62127e-14	Gm6594	278.1	47.1
ENSMUSG00000045009	2.9	1.97709e-166	6.76242e-165	Prrt3	2.3	15.2		ENSMUSG00000095701	-4.8	1.19027e-15	4.92427e-14	Gm24830	2026.7	72.6
ENSMUSG00000094017	-4.1	2.73463e-166	9.33861e-165	Gm13160	135.5	6.3		ENSMUSG00000096838	-4.8	1.19408e-15	4.93218e-14	Gm26232	2328	82.4
ENSMUSG00000022474	2.3	3.16984e-166	1.08076e-164	Pmm1	12.6	54.5		ENSMUSG00000037259	3.6	1.20112e-15	4.95337e-14	Dzank1	1.7	19.8
ENSMUSG00000058441	2.7	3.88949e-166	1.32403e-164	Panx2	8.9	42.3		ENSMUSG00000029330	3.5	1.22634e-15	5.04938e-14	Cds1	0.7	7.6
ENSMUSG00000038718	-2.9	5.28725e-166	1.79699e-164	Pbx3	21.1	1.8		ENSMUSG00000040712	3.1	1.32559e-15	5.4494e-14	Camta2	2.2	16.3
ENSMUSG00000114488	2.7	5.36539e-166	1.82067e-164	Gm5802	24.4	98.1		ENSMUSG00000048922	-4.3	1.33967e-15	5.49858e-14	Cdca2	2.9	0.2
ENSMUSG00000038252	-2.6	5.90203e-166	1.99962e-164	Ncapd2	17.9	2.2		ENSMUSG00000020333	3	1.37051e-15	5.61628e-14	Acsl6	2	19.3
ENSMUSG00000060802	2.4	7.49626e-166	2.53574e-164	B2m	23.1	86.9		ENSMUSG00000082076	3.2	1.37873e-15	5.64105e-14	Gm8659	16	187.6
ENSMUSG00000020135	-2.3	7.82669e-166	2.64335e-164	Apc2	43.1	5.7		ENSMUSG00000020086	-3.1	1.39651e-15	5.69692e-14	H2afy2	77.2	11.9
ENSMUSG00000019817	-2.6	9.56692e-166	3.22602e-164	Plagl1	26.6	3.6		ENSMUSG00000108022	5	1.39677e-15	5.69692e-14	Gm7298	0.1	2.4
ENSMUSG00000083679	2.6	9.6487e-166	3.2485e-164	Gm12892	60.3	329.3		ENSMUSG00000111001	3.4	1.45186e-15	5.91237e-14	Gm8767	17.1	142.2
ENSMUSG00000022584	5.9	1.32067e-165	4.43944e-164	Ly6c2	0.1	7.5		ENSMUSG00000056553	3.1	1.47749e-15	6.00729e-14	Ptprn2	4.1	30.3
ENSMUSG00000038831	-2.4	1.46005e-165	4.9003e-164	Ralgps1	18.6	2.3		ENSMUSG00000064359	3.1	1.54093e-15	6.25544e-14	mt-Tg	302.2	2637.2
ENSMUSG00000020435	2.4	1.67109e-165	5.59985e-164	Osbp2	4	17.7		ENSMUSG00000020953	3.6	1.58515e-15	6.42491e-14	Coch	2.1	23.9
ENSMUSG00000051853	2.4	1.83663e-165	6.14499e-164	Arf3	42	179.6		ENSMUSG00000101643	5.6	1.62678e-15	6.58339e-14	Gm28307	0.1	6.2
ENSMUSG00000041028	2.5	2.10966e-165	7.04753e-164	Ghitm	22.5	81.1		ENSMUSG00000039809	3.2	1.86106e-15	7.5198e-14	Gabbr2	2.7	26
ENSMUSG00000038807	2.4	2.66976e-165	8.90472e-164	Rap1gap2	4.1	15.5		ENSMUSG00000009569	3	1.87447e-15	7.56222e-14	Mkl2	2.2	19
ENSMUSG00000025855	2.4	3.36312e-165	1.12e-163	Prkar1b	52.7	188.2		ENSMUSG00000039716	3	1.95216e-15	7.86344e-14	Dock3	3.1	22
ENSMUSG00000001270	2.5	4.66117e-165	1.54987e-163	Ckb	113.3	483.4		ENSMUSG00000027350	3.5	2.05829e-15	8.27807e-14	Chgb	20.4	196.8
ENSMUSG00000050164	3.8	5.83747e-165	1.938e-163	Mchr1	1.6	14.2		ENSMUSG00000082500	-3.2	2.14153e-15	8.59953e-14	Gm15195	217.3	23.6
ENSMUSG00000038976	2.5	6.83978e-165	2.26726e-163	Ppp1r9b	41.4	211.8		ENSMUSG00000026824	3.5	2.26343e-15	9.07504e-14	Kcnj3	0.9	10.4
ENSMUSG00000022342	3.3	1.31118e-164	4.33962e-163	Kcnv1	2.1	14.8		ENSMUSG00000004936	3.1	2.27719e-15	9.11615e-14	Map2k1	6.8	65.1
ENSMUSG00000037475	-2.4	1.93528e-164	6.39536e-163	Thoc2	5.7	0.9		ENSMUSG00000041329	3	2.29521e-15	9.17414e-14	Atp1b2	8.7	84.3
ENSMUSG00000033389	2.6	2.74428e-164	9.05485e-163	Arhgap44	2.7	15.7		ENSMUSG00000035683	-4	2.31596e-15	9.24285e-14	Melk	5.9	0.5
ENSMUSG00000020547	-2.4	4.10313e-164	1.35177e-162	Bzw2	35.9	5.5		ENSMUSG00000080925	4.6	2.37815e-15	9.4765e-14	Gm13682	1	24
ENSMUSG00000027469	-3.7	4.8643e-164	1.60008e-162	Tpx2	8.3	0.4		ENSMUSG00000017737	-4	2.43872e-15	9.70297e-14	Mmp9	5.9	0.4
ENSMUSG00000076617	5	7.15717e-164	2.3507e-162	Ighm	0.8	17.1		ENSMUSG00000093716	-3	2.52682e-15	1.00381e-13	Gm19815	295.7	37.3
ENSMUSG00000000253	2.8	1.21898e-163	3.99752e-162	Gmpr	3.7	18.9		ENSMUSG00000065773	-4.8	2.60051e-15	1.03151e-13	Rnu1b6	2542.1	161.8
ENSMUSG00000026833	2.5	1.26164e-163	4.13111e-162	Olfm1	118.7	521.7		ENSMUSG00000021708	3.8	2.76119e-15	1.09357e-13	Rasgrf2	0.9	9.1
ENSMUSG00000004207	2.3	1.88998e-163	6.17911e-162	Psap	142.8	599		ENSMUSG00000010067	-3.7	2.78352e-15	1.10074e-13	Rassf1	86.6	5.6
ENSMUSG00000033964	-2.4	1.92179e-163	6.27356e-162	Zbtb41	13.9	1.7		ENSMUSG00000045471	-3.9	2.81634e-15	1.11203e-13	Hcrt	29.3	2.6
ENSMUSG00000061086	4.6	2.03158e-163	6.62189e-162	Myl4	0.3	5.6		ENSMUSG00000037362	3.4	2.82557e-15	1.11398e-13	Nov	2.9	30.3
ENSMUSG00000017485	-2.3	3.40964e-163	1.10968e-161	Top2b	26	4.8		ENSMUSG00000050967	4	2.84509e-15	1.11997e-13	Creg2	0.2	3.7
ENSMUSG00000051855	-2.5	2.06407e-162	6.70744e-161	Mest	26.1	2.8		ENSMUSG00000040055	3.2	2.8509e-15	1.12057e-13	Gjb6	2.4	20.2
ENSMUSG00000062591	2.5	2.11591e-162	6.86551e-161	Tubb4a	96.6	306.6		ENSMUSG00000016382	2.9	2.925e-15	1.14795e-13	Pls3	9.1	62.1
ENSMUSG00000030987	2.3	3.0488e-162	9.87755e-161	Stim1	1.6	5.9		ENSMUSG00000075212	4.6	3.11403e-15	1.2203e-13	Olfr154	0.7	13.6
ENSMUSG00000033065	2.4	4.48412e-162	1.45059e-160	Pfkm	30.5	139.9		ENSMUSG00000095266	-3.6	3.24788e-15	1.27083e-13	Gm5225	77	6.2
ENSMUSG00000106827	3.2	7.0869e-162	2.28912e-160	Gm7556	6.8	40.5		ENSMUSG00000039714	6.6	3.32808e-15	1.30025e-13	Cplx3	0	4.1
ENSMUSG00000007207	2.6	7.78651e-162	2.51132e-160	Stx1a	21.3	119.1		ENSMUSG00000022296	4.3	3.37793e-15	1.31775e-13	Baalc	0.4	6.4
ENSMUSG00000115196	-5.7	1.0803e-161	3.47899e-160	Gm6212	76.1	1.2		ENSMUSG00000058523	6.9	3.44425e-15	1.3416e-13	Mup5	0.1	7.1
ENSMUSG00000062588	-2.4	1.11475e-161	3.58454e-160	Gm6104	103.2	15.4		ENSMUSG00000060032	-5.2	3.75193e-15	1.45926e-13	H2afj	159.8	4.9
ENSMUSG00000030393	-2.7	5.44144e-161	1.74712e-159	Zik1	14.2	1.5		ENSMUSG00000113246	6	3.76365e-15	1.46163e-13	Gm36752	0	4.5
ENSMUSG00000083311	-2.4	5.62326e-161	1.8028e-159	Gm5643	436.5	51.6		ENSMUSG00000021209	3.5	3.78775e-15	1.46734e-13	Ppp4r4	0.6	8.6
ENSMUSG00000038173	6.4	1.30143e-160	4.16612e-159	Enpp6	0	2		ENSMUSG00000105506	5	3.78963e-15	1.46734e-13	Gm43743	0.7	22.1
ENSMUSG00000017144	-3.2	1.4162e-160	4.52677e-159	Rnd3	40.9	3.1		ENSMUSG00000035849	4.1	3.98973e-15	1.54252e-13	Krt222	0.4	7.8
ENSMUSG00000030621	3.8	2.53837e-160	8.10165e-159	Me3	0.2	2.4		ENSMUSG00000025738	3.3	4.01879e-15	1.55144e-13	Fbxl16	4.4	48.6
ENSMUSG00000086040	3.7	3.33066e-160	1.06146e-158	Wipf3	3.3	32		ENSMUSG00000005410	-3.3	4.03516e-15	1.55545e-13	Mcm5	12.4	1.4
ENSMUSG00000033088	-2.4	4.05289e-160	1.28972e-158	Triobp	9.8	1.3		ENSMUSG00000034731	2.9	4.12495e-15	1.58771e-13	Dgkh	0.9	7.8
ENSMUSG00000032348	3.2	4.19225e-160	1.33209e-158	Gsta4	4.7	35.4		ENSMUSG00000055874	-4.8	4.1665e-15	1.60133e-13	Foxi3	14.7	0.5
ENSMUSG00000066607	2.3	4.51655e-160	1.43302e-158	Insyn1	23	68.8		ENSMUSG00000050089	7.5	4.18936e-15	1.60536e-13	Akap4	0	1.7
ENSMUSG00000055612	-3.6	5.61229e-160	1.77805e-158	Cdca7	8.8	0.6		ENSMUSG00000063531	3	4.18749e-15	1.60536e-13	Sema3e	0.7	6.5
ENSMUSG00000025889	2.7	1.07741e-159	3.40837e-158	Snca	31.1	128.8		ENSMUSG00000025586	4.1	4.2138e-15	1.61235e-13	Cpeb1	0.3	5.7
ENSMUSG00000033799	-3	1.08858e-159	3.43864e-158	Fam208b	4	0.4		ENSMUSG00000096010	-3.6	4.34302e-15	1.65935e-13	Hist4h4	47.2	3.7
ENSMUSG00000046182	2.2	3.62289e-159	1.14273e-157	Gsg1l	10.4	32.9		ENSMUSG00000040907	3	4.51935e-15	1.72419e-13	Atp1a3	73.3	677.4
ENSMUSG00000112808	-3.9	5.1993e-159	1.63755e-157	Gm4739	168.3	7.3		ENSMUSG00000085292	-3.9	4.65612e-15	1.77376e-13	Gm12853	75.5	5.9
ENSMUSG00000060212	2.5	5.34965e-159	1.68244e-157	Pcnx2	2.8	8.9		ENSMUSG00000021680	4.6	4.79944e-15	1.82382e-13	Crhbp	0.4	12.3
ENSMUSG00000095677	-2.6	5.59265e-159	1.75629e-157	Dynlt1f	69.3	9.8		ENSMUSG00000040855	3.1	4.80156e-15	1.82382e-13	Reps2	1.8	18
ENSMUSG00000069094	-2.4	6.29895e-159	1.9752e-157	Pde7a	11.9	1.7		ENSMUSG00000034595	-3.5	4.91361e-15	1.86366e-13	Ppp1r18	9.3	0.8
ENSMUSG00000034271	3.1	6.49049e-159	2.0323e-157	Jdp2	3.6	27.4		ENSMUSG00000092428	-4.2	5.00647e-15	1.89611e-13	Gm20545	258.2	14.1
ENSMUSG00000040711	-3.1	9.61287e-159	3.00559e-157	Sh3pxd2b	10.8	0.8		ENSMUSG00000053624	-3	5.12592e-15	1.93852e-13	Gykl1	56.4	7.5
ENSMUSG00000089682	2.3	1.59109e-158	4.96752e-157	Bcl2l2	5.3	21		ENSMUSG00000064342	3.5	5.16712e-15	1.95126e-13	mt-Ti	129.5	1348.5
ENSMUSG00000028613	-2.4	1.80512e-158	5.62758e-157	Lrp8	24.9	3.2		ENSMUSG00000076617	5.4	5.27822e-15	1.99033e-13	Ighm	0.1	5.9
ENSMUSG00000025612	-2.6	2.02513e-158	6.30432e-157	Bach1	10.9	1.1		ENSMUSG00000029602	4.2	5.60263e-15	2.10959e-13	Rasal1	0.4	8.8
ENSMUSG00000034333	-2.6	3.63101e-158	1.12871e-156	Zbed4	13.8	1.8		ENSMUSG00000075318	3.4	5.64277e-15	2.12163e-13	Scn2a	4.5	47.1
ENSMUSG00000081244	-2.3	5.08178e-158	1.57741e-156	Gm13529	376.5	58.2		ENSMUSG00000019943	3.3	6.38891e-15	2.3987e-13	Atp2b1	12.7	100.6
ENSMUSG00000033530	2.4	5.75197e-158	1.78286e-156	Ttc7b	4.5	14.3		ENSMUSG00000020599	3	6.74546e-15	2.52892e-13	Rgs9	2.1	12.1
ENSMUSG00000055485	-2.8	6.11257e-158	1.8919e-156	Soga1	6.9	0.7		ENSMUSG00000042035	-3	6.85673e-15	2.56693e-13	Igsf3	19.4	2.6
ENSMUSG00000004902	4.2	6.15438e-158	1.9021e-156	Slc25a18	2.9	38.7		ENSMUSG00000032758	7.3	6.88312e-15	2.5731e-13	Kap	0.1	12
ENSMUSG00000050556	2.6	7.87106e-158	2.42917e-156	Kcnb1	2.5	11.8		ENSMUSG00000023473	-2.9	7.00249e-15	2.61396e-13	Celsr3	6.3	0.7
ENSMUSG00000022548	2.8	8.50844e-158	2.62211e-156	Apod	13.7	82.3		ENSMUSG00000101661	-5.1	7.0413e-15	2.62468e-13	Gm28392	128	4
ENSMUSG00000011148	4.8	9.5305e-158	2.93288e-156	Adssl1	0.6	11.8		ENSMUSG00000034796	4.1	7.05453e-15	2.62584e-13	Cpne7	0.2	3.2
ENSMUSG00000036893	-2.3	1.33488e-157	4.10203e-156	Ehmt1	21.1	2.7		ENSMUSG00000064340	3	7.24666e-15	2.6935e-13	mt-Tl1	179.5	1161.5
ENSMUSG00000054256	-2.3	1.46275e-157	4.48856e-156	Msi1	25.9	3.9		ENSMUSG00000047945	-3.6	8.09269e-15	3.00366e-13	Marcksl1	220.5	21.2
ENSMUSG00000007944	2.2	1.84637e-157	5.65764e-156	Ttc9b	20.6	69.5		ENSMUSG00000083186	-3.1	8.12214e-15	3.01029e-13	Gm11805	75.9	9.1
ENSMUSG00000032192	2.3	4.16547e-157	1.27456e-155	Gnb5	10.6	53.9		ENSMUSG00000018925	-3.9	8.28115e-15	3.06485e-13	Heatr9	22.1	1.3
ENSMUSG00000019874	-3.5	5.2169e-157	1.59401e-155	Fabp7	246.5	17.9		ENSMUSG00000046159	3.6	8.36385e-15	3.09105e-13	Chrm3	1	14.7
ENSMUSG00000114540	-2.3	5.49031e-157	1.67517e-155	Gm6421	907.4	132.6		ENSMUSG00000003779	-3.6	9.29348e-15	3.42974e-13	Kif20a	7.6	0.7
ENSMUSG00000056947	-4.7	5.85758e-157	1.78469e-155	Mab21l1	14.2	0.3		ENSMUSG00000054728	2.9	9.87943e-15	3.64082e-13	Phactr1	3.7	27.5
ENSMUSG00000059970	3.8	8.09228e-157	2.46207e-155	Hspa2	1	7.7		ENSMUSG00000022389	2.9	1.04117e-14	3.83154e-13	Tef	0.9	7.4
ENSMUSG00000018821	4.2	9.28481e-157	2.8209e-155	Avpi1	1.3	18.2		ENSMUSG00000006498	-3	1.04506e-14	3.84042e-13	Ptbp1	16.7	2.3
ENSMUSG00000048327	-4.5	1.39387e-156	4.22886e-155	Ckap2l	12.1	0.4		ENSMUSG00000031502	-2.9	1.08169e-14	3.96942e-13	Col4a1	32.1	5.5
ENSMUSG00000017734	2.9	1.44756e-156	4.38554e-155	Dbndd2	3.3	19		ENSMUSG00000022483	-5.1	1.08377e-14	3.97142e-13	Col2a1	17.8	0.5
ENSMUSG00000084124	-2.3	2.09091e-156	6.32574e-155	Gm13588	861.2	115.9		ENSMUSG00000015880	-3.5	1.10342e-14	4.03774e-13	Ncapg	3.4	0.3
ENSMUSG00000081607	4	2.95805e-156	8.93656e-155	Gm15294	2	22.8		ENSMUSG00000061740	3.7	1.22138e-14	4.4631e-13	Cyp2d22	0.4	7.6
ENSMUSG00000084093	2.8	3.38938e-156	1.02253e-154	Gm16418	38.7	161.6		ENSMUSG00000113991	-3.2	1.30143e-14	4.74647e-13	Gm48151	75	9
ENSMUSG00000030499	-2.4	6.42088e-156	1.93437e-154	Kctd15	23.5	2.8		ENSMUSG00000114059	-3.2	1.30258e-14	4.74647e-13	Gm48153	120.3	16
ENSMUSG00000024423	2.5	6.72769e-156	2.02396e-154	Impact	6.9	26.5		ENSMUSG00000081662	-3.7	1.34288e-14	4.88646e-13	Gm14098	62.3	3.7
ENSMUSG00000102070	2.7	7.23816e-156	2.17449e-154	Gm28661	5890.5	29079.5		ENSMUSG00000026042	-3	1.40768e-14	5.11511e-13	Col5a2	4.7	0.6
ENSMUSG00000064354	2.7	7.42192e-156	2.22658e-154	mt-Co2	5321.4	28687.3		ENSMUSG00000033767	-2.9	1.44347e-14	5.23629e-13	Tmem131l	8.3	1
ENSMUSG00000039741	-2.4	1.26812e-155	3.79905e-154	Bahcc1	7.9	1.1		ENSMUSG00000085993	-5	1.44506e-14	5.23629e-13	Gm15905	104	4
ENSMUSG00000027306	-3.9	2.02153e-155	6.04771e-154	Nusap1	7.9	0.4		ENSMUSG00000045009	3.2	1.53482e-14	5.55378e-13	Prrt3	0.8	6.5
ENSMUSG00000027967	-4.3	2.34765e-155	7.01357e-154	Neurog2	27.4	1.1		ENSMUSG00000042596	-4.2	1.55085e-14	5.60398e-13	Tfap2d	11.4	0.7
ENSMUSG00000041889	2.5	5.05443e-155	1.5079e-153	Shisa4	12.4	48.7		ENSMUSG00000017740	3.1	1.64712e-14	5.94358e-13	Slc12a5	6.8	73
ENSMUSG00000082029	-2.3	1.50991e-154	4.49831e-153	H3f3c	983.8	118.9		ENSMUSG00000031217	-3.7	1.70267e-14	6.13222e-13	Efnb1	30.1	2.3
ENSMUSG00000029211	2.9	2.51168e-154	7.47241e-153	Gabra4	2.9	18.5		ENSMUSG00000079553	-3.8	1.70412e-14	6.13222e-13	Kifc1	5.2	0.4
ENSMUSG00000022053	-5.2	3.01645e-154	8.96174e-153	Ebf2	3.9	0.1		ENSMUSG00000029608	2.9	1.71632e-14	6.16761e-13	Rph3a	10.1	81.5
ENSMUSG00000114642	-2.3	3.90654e-154	1.15901e-152	Gm5461	169.7	25.3		ENSMUSG00000056895	-3.3	1.80846e-14	6.48973e-13	Hist3h2ba	690.4	77.9
ENSMUSG00000051243	-2.9	3.97388e-154	1.17737e-152	Islr2	72.1	7.6		ENSMUSG00000101167	-2.9	1.84247e-14	6.60265e-13	H2afy3	69.9	8.6
ENSMUSG00000022679	2.3	4.51263e-154	1.33514e-152	Mpv17l	3.8	13.7		ENSMUSG00000035184	-3.1	1.86447e-14	6.67228e-13	Fam124a	27.8	2.7
ENSMUSG00000021094	3.5	6.3274e-154	1.8695e-152	Dhrs7	0.7	7.1		ENSMUSG00000028132	3.4	1.89271e-14	6.76402e-13	Tmem56	0.4	5.2
ENSMUSG00000054520	-3.5	8.19036e-154	2.41661e-152	Sh3bp2	9.5	0.6		ENSMUSG00000054115	-3.9	1.89689e-14	6.76967e-13	Skp2	2.5	0.2
ENSMUSG00000106755	2.3	9.28643e-154	2.73625e-152	Tpi-rs11	50.6	188.2		ENSMUSG00000051177	2.9	1.91968e-14	6.84161e-13	Plcb1	5.3	38.6
ENSMUSG00000082284	-2.3	1.30948e-153	3.85311e-152	H3f3a-ps1	476.7	73		ENSMUSG00000003872	3.8	1.94674e-14	6.92852e-13	Lin7b	0.8	13.5
ENSMUSG00000021680	4.3	1.35573e-153	3.98374e-152	Crhbp	0.6	9.7		ENSMUSG00000034891	2.9	2.06857e-14	7.35204e-13	Sncb	26.9	195.3
ENSMUSG00000040811	2.6	1.55468e-153	4.56209e-152	Eml2	6.5	30.6		ENSMUSG00000044042	4.3	2.26843e-14	8.05139e-13	Fmn1	0.1	1.2
ENSMUSG00000006728	-2.5	1.83564e-153	5.37921e-152	Cdk4	69	10.2		ENSMUSG00000074500	-3.7	2.34643e-14	8.31687e-13	Zfp558	5.6	0.5
ENSMUSG00000037999	3	1.93778e-153	5.67076e-152	Arap2	0.7	4.3		ENSMUSG00000001323	2.9	2.36377e-14	8.36692e-13	Srr	1.4	13
ENSMUSG00000094002	3.4	1.9863e-153	5.80487e-152	Gm9866	0.3	2.4		ENSMUSG00000006711	2.9	2.44459e-14	8.6412e-13	D130043K22Rik	1.9	19.7
ENSMUSG00000028312	-3.2	4.12565e-153	1.20406e-151	Smc2	7.3	0.7		ENSMUSG00000020912	6.8	2.48345e-14	8.76664e-13	Krt12	0	3.3
ENSMUSG00000089715	2.5	1.2161e-152	3.54434e-151	Cbx6	10.4	43.7		ENSMUSG00000031647	3.8	2.49238e-14	8.78623e-13	Mfap3l	0.3	5
ENSMUSG00000107879	3.4	1.31946e-152	3.84037e-151	9330102E08Rik	0.9	9.1		ENSMUSG00000060206	-2.9	2.5101e-14	8.83671e-13	Zfp462	14.9	2.1
ENSMUSG00000038550	4.4	1.45584e-152	4.2316e-151	Ciart	0.5	8.9		ENSMUSG00000020827	3	2.57391e-14	9.04909e-13	Mink1	1.8	17.4
ENSMUSG00000046434	-2.3	1.97532e-152	5.73378e-151	Hnrnpa1	331.7	45.1		ENSMUSG00000039478	3	2.72931e-14	9.58247e-13	Micu3	2.4	17.5
ENSMUSG00000021536	3	2.17684e-152	6.31018e-151	Adcy2	6	49.8		ENSMUSG00000034584	4.7	2.7377e-14	9.59896e-13	Exph5	0.1	2.3
ENSMUSG00000045382	-4.1	3.64469e-152	1.05509e-150	Cxcr4	13.6	0.7		ENSMUSG00000001089	2.8	2.81089e-14	9.84229e-13	Luzp1	1.4	12.7
ENSMUSG00000045104	2.5	4.34888e-152	1.25725e-150	Gm5514	193.4	862.7		ENSMUSG00000051497	4.9	2.95485e-14	1.03324e-12	Kcnj16	0.2	4.1
ENSMUSG00000091735	4.5	7.63971e-152	2.20566e-150	Gpr62	0.9	12.3		ENSMUSG00000033060	2.9	2.98385e-14	1.04198e-12	Lmo7	1.4	7.8
ENSMUSG00000027963	2.2	1.21378e-151	3.49961e-150	Extl2	5.4	18.5		ENSMUSG00000036181	-3.4	3.03546e-14	1.05858e-12	Hist1h1c	422.1	50
ENSMUSG00000082107	-2.3	2.64864e-151	7.62637e-150	Gm16216	263.6	43.8		ENSMUSG00000064348	3	3.15218e-14	1.09781e-12	mt-Tn	91.4	755.2
ENSMUSG00000040055	3.6	3.63426e-151	1.04503e-149	Gjb6	2.8	24.1		ENSMUSG00000005583	3	3.17628e-14	1.10473e-12	Mef2c	3.6	31.6
ENSMUSG00000039145	2.3	4.16881e-151	1.19714e-149	Camk1d	4.3	15.6		ENSMUSG00000042607	-4.4	3.35528e-14	1.16542e-12	Asb4	3.4	0.2
ENSMUSG00000048458	3.3	4.42704e-151	1.2696e-149	Inka2	3.5	26.5		ENSMUSG00000033981	3.1	3.39777e-14	1.1786e-12	Gria2	8	58.2
ENSMUSG00000071793	-2.5	6.58351e-151	1.88552e-149	2610005L07Rik	22.4	3.2		ENSMUSG00000021806	-3	3.43372e-14	1.18949e-12	Nid2	15.6	2.2
ENSMUSG00000022295	2.2	1.47387e-150	4.21553e-149	Atp6v1c1	7.9	26.9		ENSMUSG00000041556	3.9	3.4532e-14	1.19464e-12	Fbxo2	1.1	18.9
ENSMUSG00000073878	4.6	1.90413e-150	5.43893e-149	Gm13304	2.5	51.9		ENSMUSG00000044548	-3.7	3.64383e-14	1.25724e-12	Dact1	4.4	0.3
ENSMUSG00000091617	-3.1	2.71097e-150	7.73327e-149	Gm3752	19.5	1.9		ENSMUSG00000094080	6.9	3.64144e-14	1.25724e-12	Olfr8	0	1.7
ENSMUSG00000105867	3	3.606e-150	1.02728e-148	Gm42517	2.6	18.9		ENSMUSG00000020737	-2.8	3.6664e-14	1.26335e-12	Jpt1	122.7	16.1
ENSMUSG00000025586	3.7	3.869e-150	1.10074e-148	Cpeb1	0.5	5		ENSMUSG00000052229	3.4	3.74602e-14	1.28908e-12	Gpr17	0.7	7.1
ENSMUSG00000026830	5.6	4.84242e-150	1.37586e-148	Ermn	0.4	13		ENSMUSG00000022416	3	3.80152e-14	1.30645e-12	Cacna1i	1.1	6.1
ENSMUSG00000021327	-2.3	5.39132e-150	1.5298e-148	Zkscan3	17.2	2.9		ENSMUSG00000022040	3.4	3.82005e-14	1.30762e-12	Ephx2	1.3	14.1
ENSMUSG00000107751	-2.3	5.41785e-150	1.5353e-148	Gm6749	362.5	61.4		ENSMUSG00000029862	4.8	3.81701e-14	1.30762e-12	Clcn1	0.2	3.6
ENSMUSG00000028351	2.7	5.7612e-150	1.63044e-148	Brinp1	9.1	39.5		ENSMUSG00000042807	3	3.81337e-14	1.30762e-12	Hecw2	0.5	4.9
ENSMUSG00000019467	2.2	5.79888e-150	1.63895e-148	Arhgef25	9.7	37.5		ENSMUSG00000038642	2.9	3.86606e-14	1.32163e-12	Ctss	6.6	60.6
ENSMUSG00000025630	2.4	8.57639e-150	2.42077e-148	Hprt	24.6	97.1		ENSMUSG00000096859	-4.2	4.18725e-14	1.42955e-12	Vmn1r176	6.4	0.4
ENSMUSG00000030905	2.8	2.19354e-149	6.18336e-148	Crym	2.8	16.2		ENSMUSG00000027134	3.1	4.2533e-14	1.4502e-12	Lpcat4	1.7	14
ENSMUSG00000031217	-2.9	2.98326e-149	8.39848e-148	Efnb1	17.9	1.7		ENSMUSG00000005547	5.1	4.27012e-14	1.45402e-12	Cyp2a5	0.1	6.7
ENSMUSG00000025318	2.2	6.60846e-149	1.85798e-147	Jph3	20	56.5		ENSMUSG00000115273	-2.8	4.32534e-14	1.4709e-12	Gm9335	169.3	20.4
ENSMUSG00000032667	2.3	6.9836e-149	1.96088e-147	Pon2	2.7	9.2		ENSMUSG00000101859	5.6	4.45499e-14	1.51301e-12	Gm29233	0.6	36.4
ENSMUSG00000037071	2.4	7.51428e-149	2.10714e-147	Scd1	14.9	56.6		ENSMUSG00000020926	3	4.47596e-14	1.51815e-12	Adam11	1	8.6
ENSMUSG00000027699	-5	1.00125e-148	2.80402e-147	Ect2	4.9	0.1		ENSMUSG00000058254	2.8	4.56035e-14	1.54475e-12	Tspan7	12.9	111
ENSMUSG00000028639	-2.3	1.64385e-148	4.59763e-147	Ybx1	309.9	45.4		ENSMUSG00000045328	-3.4	4.56781e-14	1.54526e-12	Cenpe	5.8	0.4
ENSMUSG00000022040	4.4	1.84637e-148	5.15735e-147	Ephx2	0.4	6.3		ENSMUSG00000036815	3.6	4.60831e-14	1.55694e-12	Dpp10	1.1	17.8
ENSMUSG00000116560	-2.5	2.81364e-148	7.84897e-147	AC183095.1	22.5	2.9		ENSMUSG00000050821	3.3	4.64408e-14	1.56698e-12	Fam131a	3.2	41
ENSMUSG00000032531	-2.2	2.93409e-148	8.17435e-147	Amotl2	11.6	1.9		ENSMUSG00000032523	5.6	4.92927e-14	1.66106e-12	Hhatl	0.1	3.6
ENSMUSG00000044681	-8.1	3.24241e-148	9.02162e-147	Cnpy1	2.2	0		ENSMUSG00000028011	5.1	4.99689e-14	1.68109e-12	Tdo2	0.1	2.6
ENSMUSG00000116812	-2.5	3.92701e-148	1.09123e-146	AC183097.2	30.7	4.6		ENSMUSG00000054827	5.5	5.00165e-14	1.68109e-12	Cyp2c50	0.1	4
ENSMUSG00000029595	-5.5	4.50046e-148	1.24896e-146	Lhx5	10.8	0.2		ENSMUSG00000113308	-4.9	5.14162e-14	1.7259e-12	Gm48445	60.9	2.3
ENSMUSG00000031290	-2.5	4.8302e-148	1.33874e-146	Lrch2	13.4	2		ENSMUSG00000041351	2.9	5.23253e-14	1.75415e-12	Rap1gap	2.4	18.5
ENSMUSG00000094065	4.6	5.55969e-148	1.53895e-146	Gm21541	1.8	31.3		ENSMUSG00000092035	-2.7	5.31506e-14	1.77952e-12	Peg10	14.7	3.1
ENSMUSG00000024376	-3.2	5.65298e-148	1.56275e-146	Epb41l4a	6.8	0.7		ENSMUSG00000110964	-4.5	5.36471e-14	1.79383e-12	Gm20953	4.1	0.2
ENSMUSG00000021866	4.1	6.36305e-148	1.75679e-146	Anxa11	0.5	5.6		ENSMUSG00000044080	3.5	5.38661e-14	1.79884e-12	S100a1	2.2	25.3
ENSMUSG00000039095	-4.6	6.95386e-148	1.91744e-146	En2	6	0.2		ENSMUSG00000023046	4.3	5.39773e-14	1.80024e-12	Igfbp6	0.6	15.2
ENSMUSG00000029392	2.4	7.2199e-148	1.98825e-146	Rilpl1	4.5	16.7		ENSMUSG00000039629	3.1	5.56869e-14	1.85487e-12	Strip2	0.6	5.3
ENSMUSG00000043811	2.5	7.44736e-148	2.04826e-146	Rtn4r	10.2	31.4		ENSMUSG00000022584	4	6.17438e-14	2.05399e-12	Ly6c2	0.5	6
ENSMUSG00000091563	-3	7.50278e-148	2.06087e-146	Gm8108	26	2.5		ENSMUSG00000063129	3	6.23369e-14	2.07107e-12	Aldoart2	24.6	184.5
ENSMUSG00000111977	2.9	7.64025e-148	2.09594e-146	Gm47163	5.9	31.2		ENSMUSG00000032046	2.8	6.57489e-14	2.18164e-12	Abhd12	7	51.4
ENSMUSG00000096574	-3.1	1.38689e-147	3.79981e-146	Gm2956	23.6	2.1		ENSMUSG00000062181	6.6	6.6697e-14	2.21027e-12	Ces3b	0	3.9
ENSMUSG00000019942	-4.7	2.39248e-147	6.54654e-146	Cdk1	4.7	0.1		ENSMUSG00000029634	3	6.8205e-14	2.25737e-12	Rnf6	1.3	10.5
ENSMUSG00000036745	3.2	2.86968e-147	7.84232e-146	Ttll7	4.2	32.5		ENSMUSG00000030772	3.2	7.08639e-14	2.34238e-12	Dkk3	4.5	41.1
ENSMUSG00000028995	-2.5	2.99559e-147	8.17603e-146	Fam126a	8	1		ENSMUSG00000004892	2.8	7.30889e-14	2.41286e-12	Bcan	3.5	26.2
ENSMUSG00000025384	-2.4	3.57256e-147	9.73839e-146	Faap100	10.9	1.4		ENSMUSG00000022696	2.9	7.38173e-14	2.43382e-12	Sidt1	1.1	10.4
ENSMUSG00000026255	5	5.5617e-147	1.51414e-145	Efhd1	0.6	13		ENSMUSG00000026683	-3.6	7.4682e-14	2.45609e-12	Nuf2	1.7	0.2
ENSMUSG00000029863	-2.9	6.47643e-147	1.76093e-145	Casp2	4.6	0.6		ENSMUSG00000082855	-3.6	7.46059e-14	2.45609e-12	Gm14537	46.9	3.6
ENSMUSG00000031548	-3.4	1.21535e-146	3.30035e-145	Sfrp1	29.2	2.4		ENSMUSG00000115783	4.7	7.72345e-14	2.53683e-12	Bc1	2.1	56.3
ENSMUSG00000059064	2.3	1.49281e-146	4.04867e-145	Gm10059	104.6	372.4		ENSMUSG00000065820	-3.4	7.92308e-14	2.59911e-12	Gm26316	3727.2	324.9
ENSMUSG00000087679	2.3	2.45922e-146	6.6613e-145	Tmem250-ps	8.9	27		ENSMUSG00000022877	5.9	8.06184e-14	2.64129e-12	Hrg	0.1	3.5
ENSMUSG00000058922	-2.3	2.98178e-146	8.06657e-145	Gm10052	632	93.7		ENSMUSG00000100851	6	8.14086e-14	2.66382e-12	Gm28928	0.1	4.6
ENSMUSG00000021927	-2.3	3.43728e-146	9.28713e-145	Hnrnpa1l2-ps2	414.2	59.9		ENSMUSG00000010505	-2.9	8.20527e-14	2.68152e-12	Myt1	5.4	0.8
ENSMUSG00000064363	2.5	3.90172e-146	1.05288e-144	mt-Nd4	1912.1	8576.5		ENSMUSG00000083822	-4.2	8.22311e-14	2.68398e-12	Hmgb1-ps5	38.9	1.6
ENSMUSG00000035686	4.5	3.91833e-146	1.05603e-144	Thrsp	0.9	16.1		ENSMUSG00000051627	-2.9	8.37672e-14	2.73068e-12	Hist1h1e	339.2	41.1
ENSMUSG00000049303	4.2	4.91285e-146	1.32241e-144	Syt12	0.4	5.2		ENSMUSG00000024301	-3.7	8.48801e-14	2.7635e-12	Kifc5b	8.8	0.8
ENSMUSG00000016382	2.5	5.76454e-146	1.54972e-144	Pls3	6.9	35.6		ENSMUSG00000024426	-2.9	8.59384e-14	2.79445e-12	Atat1	18.8	2.8
ENSMUSG00000035681	3.4	8.64229e-146	2.32045e-144	Kcnc2	1.5	13.5		ENSMUSG00000027489	3.2	8.80524e-14	2.85961e-12	Necab3	1.5	14.2
ENSMUSG00000010086	2.8	1.22021e-145	3.27217e-144	Rnf112	10.1	44.8		ENSMUSG00000014837	-2.9	8.81928e-14	2.8606e-12	4931428F04Rik	12.4	2
ENSMUSG00000001986	2.3	1.51315e-145	4.05268e-144	Gria3	3.5	13.3		ENSMUSG00000083907	-5.8	9.12053e-14	2.95462e-12	Plk-ps1	4.4	0.1
ENSMUSG00000074892	3.2	1.56087e-145	4.17527e-144	B3galt5	1.3	7.9		ENSMUSG00000030236	4.4	9.2391e-14	2.9893e-12	Slco1b2	0.1	3.1
ENSMUSG00000025175	3.8	1.69798e-145	4.53638e-144	Fn3k	0.6	5.6		ENSMUSG00000069072	2.8	9.32938e-14	3.01476e-12	Slc7a14	1.8	12.4
ENSMUSG00000023456	2.2	1.98645e-145	5.3005e-144	Tpi1	50.2	197		ENSMUSG00000020547	-2.8	9.36346e-14	3.02201e-12	Bzw2	38.7	6
ENSMUSG00000025656	2.2	2.2787e-145	6.07276e-144	Arhgef9	13.5	43		ENSMUSG00000071561	-9.4	1.01545e-13	3.27325e-12	BC100530	10.4	0
ENSMUSG00000018537	-2.3	3.53798e-145	9.41709e-144	Pcgf2	31.5	4.8		ENSMUSG00000008136	3.2	1.05473e-13	3.39567e-12	Fhl2	2.7	22.5
ENSMUSG00000109372	5.7	4.58384e-145	1.21858e-143	Gm19410	0.1	2.3		ENSMUSG00000036098	3.5	1.09324e-13	3.51528e-12	Myrf	0.2	2.4
ENSMUSG00000048022	2.9	5.33426e-145	1.41632e-143	Tmem229a	1.4	9.8		ENSMUSG00000064899	-5.9	1.09834e-13	3.5273e-12	Snord118	92.5	1.8
ENSMUSG00000036617	2.3	5.36836e-145	1.42361e-143	Etl4	0.9	2.6		ENSMUSG00000034171	2.9	1.11008e-13	3.5606e-12	Faah	0.6	4.7
ENSMUSG00000040543	2.6	6.12443e-145	1.62211e-143	Pitpnm3	1.3	6.5		ENSMUSG00000040649	-2.7	1.11331e-13	3.56656e-12	Rimklb	16.2	3.5
ENSMUSG00000030805	2.3	6.56658e-145	1.73707e-143	Stx4a	5.3	23.4		ENSMUSG00000042082	2.7	1.12821e-13	3.60987e-12	Arsb	1.8	14.6
ENSMUSG00000027894	2.6	8.33852e-145	2.20309e-143	Slc6a17	8.3	45.8		ENSMUSG00000082363	6.9	1.15047e-13	3.67654e-12	Mup-ps18	0.1	6.7
ENSMUSG00000041199	2.5	1.1797e-144	3.113e-143	Rpusd1	8.1	47.1		ENSMUSG00000023015	-2.9	1.15664e-13	3.69172e-12	Racgap1	7.6	1.1
ENSMUSG00000095681	-3.2	1.33615e-144	3.52153e-143	Gm8281	24.1	2.3		ENSMUSG00000081308	3.1	1.18435e-13	3.77553e-12	Gm14480	162	1535.6
ENSMUSG00000095195	-3.1	1.65648e-144	4.36043e-143	Gm3005	13.4	1.5		ENSMUSG00000117296	-2.9	1.20212e-13	3.82747e-12	CT025671.4	36.2	5.7
ENSMUSG00000044005	5	2.07365e-144	5.45189e-143	Gls2	0.3	7.2		ENSMUSG00000006675	3	1.23095e-13	3.91448e-12	P4htm	1	10
ENSMUSG00000041351	2.5	2.08555e-144	5.47649e-143	Rap1gap	10.7	44.2		ENSMUSG00000001435	-2.8	1.26717e-13	4.01982e-12	Col18a1	7.2	1.2
ENSMUSG00000036570	4.1	2.19898e-144	5.76728e-143	Fxyd1	0.9	13.8		ENSMUSG00000042700	2.8	1.26575e-13	4.01982e-12	Sipa1l1	1	9.3
ENSMUSG00000024420	-2.4	2.33306e-144	6.11149e-143	Zfp521	13	2.1		ENSMUSG00000091405	-3.5	1.27565e-13	4.04178e-12	Hist2h4	233.6	22.2
ENSMUSG00000043467	-3.4	2.74758e-144	7.18856e-143	Zbtb37	1.5	0.1		ENSMUSG00000077403	-5.6	1.28749e-13	4.07433e-12	Gm25419	244.7	4.7
ENSMUSG00000025170	3.2	3.0543e-144	7.98131e-143	Rab40b	2.8	20.6		ENSMUSG00000021210	4.7	1.32364e-13	4.18363e-12	Akr1c6	0.2	6
ENSMUSG00000110841	2.2	4.71809e-144	1.23141e-142	Gpx4-ps2	90	323.7		ENSMUSG00000030110	-3	1.32795e-13	4.19217e-12	Ret	10.8	1.6
ENSMUSG00000022564	2.2	6.1051e-144	1.59148e-142	Grina	62.2	189.6		ENSMUSG00000021866	3.1	1.34379e-13	4.23701e-12	Anxa11	1.4	11.3
ENSMUSG00000060240	2.9	6.43983e-144	1.6767e-142	Cend1	29.5	187.4		ENSMUSG00000022945	-4.2	1.3654e-13	4.29994e-12	Chaf1b	3.1	0.2
ENSMUSG00000037552	-3.2	6.84333e-144	1.7796e-142	Plekhg2	6.3	0.6		ENSMUSG00000026417	5.8	1.37392e-13	4.32154e-12	Pigr	0	2.4
ENSMUSG00000060152	2.3	1.32154e-143	3.4325e-142	Pop5	7.8	24.5		ENSMUSG00000031283	3.8	1.42522e-13	4.47745e-12	Chrdl1	0.2	3.2
ENSMUSG00000057715	3	1.39444e-143	3.61746e-142	A830018L16Rik	0.9	6.7		ENSMUSG00000047003	-3.3	1.4427e-13	4.5269e-12	Zfp41	2.7	0.3
ENSMUSG00000038884	4.1	2.15193e-143	5.57581e-142	A230050P20Rik	0.5	4.6		ENSMUSG00000056394	-2.8	1.54434e-13	4.83997e-12	Lig1	14.5	1.7
ENSMUSG00000021643	-2.2	2.61544e-143	6.76864e-142	Serf1	66.2	11.3		ENSMUSG00000037995	-3.5	1.57875e-13	4.94185e-12	Igsf9	3.1	0.2
ENSMUSG00000030739	3.4	3.42796e-143	8.86071e-142	Myh14	0.6	5		ENSMUSG00000037492	3.6	1.59246e-13	4.97877e-12	Zmat4	0.3	2.9
ENSMUSG00000043004	-2.2	3.72554e-143	9.61833e-142	Gng2	91.3	18.6		ENSMUSG00000015829	2.8	1.59581e-13	4.98326e-12	Tnr	1.7	12.3
ENSMUSG00000020256	-4.1	4.00657e-143	1.03315e-141	Aldh1l2	5.7	0.2		ENSMUSG00000036800	2.9	1.60143e-13	4.9948e-12	Fam135b	0.4	3.2
ENSMUSG00000028328	5.4	4.29814e-143	1.107e-141	Tmod1	0.1	3.3		ENSMUSG00000030747	3.1	1.66572e-13	5.1891e-12	Dgat2	1.6	14.3
ENSMUSG00000009418	-2.3	4.65605e-143	1.19775e-141	Nav1	15	2.5		ENSMUSG00000019961	-2.8	1.70618e-13	5.30879e-12	Tmpo	11.4	1.7
ENSMUSG00000044674	-2.5	6.24908e-143	1.60563e-141	Fzd1	20	2.6		ENSMUSG00000025576	2.8	1.82323e-13	5.66619e-12	Rbfox3	2	19.4
ENSMUSG00000070803	5.3	1.07747e-142	2.76511e-141	Cited4	0.3	8.7		ENSMUSG00000068154	-4.6	1.86543e-13	5.79042e-12	Insm1	23.6	1.1
ENSMUSG00000001517	-4.1	1.11027e-142	2.8459e-141	Foxm1	8.4	0.4		ENSMUSG00000030730	4.4	1.90346e-13	5.9014e-12	Atp2a1	0.2	4.9
ENSMUSG00000023192	2.3	1.1696e-142	2.99439e-141	Grm2	3.6	15.9		ENSMUSG00000075307	-4.2	1.9621e-13	6.07596e-12	Klhl41	21.2	1.4
ENSMUSG00000079941	2.2	1.76299e-142	4.5082e-141	Gm11273	188.9	524.2		ENSMUSG00000031328	-2.8	1.98449e-13	6.13798e-12	Flna	13.7	2
ENSMUSG00000097789	3.5	2.2799e-142	5.82309e-141	Gm2115	0.4	2.7		ENSMUSG00000105641	-4.6	2.02399e-13	6.25272e-12	Gm5853	27	1.2
ENSMUSG00000007950	2.1	2.5432e-142	6.48788e-141	Abhd8	14	48.4		ENSMUSG00000025190	2.7	2.04362e-13	6.30584e-12	Got1	31	192.7
ENSMUSG00000020886	2.1	4.11827e-142	1.04935e-140	Dlg4	25.5	99.7		ENSMUSG00000027894	2.8	2.10863e-13	6.49694e-12	Slc6a17	3.3	22.3
ENSMUSG00000040649	-2.2	5.36134e-142	1.36447e-140	Rimklb	18	3.5		ENSMUSG00000050708	-3	2.11055e-13	6.49694e-12	Ftl1	66.6	10.8
ENSMUSG00000026514	2.2	6.07547e-142	1.54439e-140	Cnih3	5.7	24.3		ENSMUSG00000114326	-3.9	2.12751e-13	6.54142e-12	Gm4938	251.5	12.8
ENSMUSG00000030246	2.5	6.11173e-142	1.55177e-140	Ldhb	111.1	450		ENSMUSG00000074896	4.4	2.13952e-13	6.57056e-12	Ifit3	0.3	7.2
ENSMUSG00000040907	2.4	1.05656e-141	2.67944e-140	Atp1a3	59.6	252.1		ENSMUSG00000113651	-2.9	2.32786e-13	7.14051e-12	Gm4900	22.7	3
ENSMUSG00000030428	2.3	1.26506e-141	3.20442e-140	Ttyh1	25.7	95.6		ENSMUSG00000048752	-3.2	2.49778e-13	7.6527e-12	Prss50	41.2	3.8
ENSMUSG00000028488	2.5	1.51681e-141	3.83758e-140	Sh3gl2	7.5	36.1		ENSMUSG00000024302	2.8	2.52197e-13	7.71771e-12	Dtna	1.1	6.5
ENSMUSG00000032024	-2.2	1.96526e-141	4.96633e-140	Clmp	22.9	3.7		ENSMUSG00000036918	-3.4	2.57354e-13	7.86626e-12	Ttc7	9.2	0.9
ENSMUSG00000000792	4.3	2.71905e-141	6.86311e-140	Slc5a5	0.5	8.1		ENSMUSG00000055485	-2.9	2.6225e-13	8.00649e-12	Soga1	19.4	2.6
ENSMUSG00000083863	2.6	3.63397e-141	9.16171e-140	Gm13341	2035.1	8315.7		ENSMUSG00000058260	7	2.64467e-13	8.0647e-12	Serpina9	0	1.8
ENSMUSG00000016624	-3	3.83448e-141	9.65589e-140	Phf21b	24.2	2.1		ENSMUSG00000041624	2.7	2.67751e-13	8.15289e-12	Gucy1a2	2.6	18.2
ENSMUSG00000037674	-2.1	5.13874e-141	1.29251e-139	Rfx7	9.4	1.7		ENSMUSG00000080152	-4	2.67987e-13	8.15289e-12	Gm12260	477.6	33
ENSMUSG00000034825	4	1.17523e-140	2.95251e-139	Nrip3	2.2	28.7		ENSMUSG00000057897	2.7	2.69812e-13	8.19882e-12	Camk2b	7.6	58.8
ENSMUSG00000026121	-2.5	1.25166e-140	3.13729e-139	Sema4c	10.4	1		ENSMUSG00000083922	-2.8	2.71537e-13	8.24159e-12	Gm3835	346.8	55.6
ENSMUSG00000045328	-4.4	1.2517e-140	3.13729e-139	Cenpe	4	0.2		ENSMUSG00000025537	5.9	2.8183e-13	8.54402e-12	Phkg1	0	1.7
ENSMUSG00000048376	-3.5	1.28663e-140	3.22108e-139	F2r	13.8	1.1		ENSMUSG00000037217	2.7	2.83443e-13	8.5829e-12	Syn1	25.3	212.9
ENSMUSG00000114759	-2.2	1.52766e-140	3.82004e-139	Gm10257	629.2	113.7		ENSMUSG00000032328	2.9	2.87924e-13	8.70844e-12	Tmem30a	14	112.3
ENSMUSG00000091264	2.2	1.90385e-140	4.7552e-139	Smim13	12.3	48.9		ENSMUSG00000026238	-3.2	2.90378e-13	8.77244e-12	Ptma	703.7	82.1
ENSMUSG00000024981	2.8	2.0671e-140	5.15693e-139	Acsl5	2.6	14.2		ENSMUSG00000020251	3.9	2.92579e-13	8.82869e-12	Glt8d2	0.2	2.3
ENSMUSG00000035095	-4.6	3.16301e-140	7.88183e-139	Fam167a	7.7	0.3		ENSMUSG00000051839	-4.4	2.95918e-13	8.91909e-12	Gypa	6.6	0.3
ENSMUSG00000033510	2.5	4.3117e-140	1.07318e-138	Otud7a	2.8	11.8		ENSMUSG00000050556	3	3.01845e-13	9.08719e-12	Kcnb1	0.5	4
ENSMUSG00000033720	3	1.00749e-139	2.50474e-138	Sfxn5	2.1	12		ENSMUSG00000048376	-3.3	3.10883e-13	9.34844e-12	F2r	9.9	1.4
ENSMUSG00000084404	-2.3	2.55499e-139	6.34465e-138	Gm12513	212.7	31.2		ENSMUSG00000022525	4.1	3.11796e-13	9.36504e-12	Hrasls	0.3	6.4
ENSMUSG00000040260	2.6	2.56565e-139	6.36377e-138	Daam2	2.2	10.4		ENSMUSG00000070880	2.7	3.15661e-13	9.47018e-12	Gad1	9.3	80.6
ENSMUSG00000033917	2.2	2.70811e-139	6.70935e-138	Gde1	38.6	166.1		ENSMUSG00000084030	-3.5	3.2028e-13	9.59767e-12	Gm16423	30.6	3.8
ENSMUSG00000031451	2.1	3.25916e-139	8.0653e-138	Gas6	9	30.5		ENSMUSG00000083851	-3.8	3.26411e-13	9.77015e-12	Gm12365	27.4	2.4
ENSMUSG00000000184	-2.7	3.59555e-139	8.88749e-138	Ccnd2	38.1	3.9		ENSMUSG00000032936	2.9	3.28231e-13	9.81331e-12	Camkv	7.2	65.8
ENSMUSG00000083186	-3.4	3.75487e-139	9.27064e-138	Gm11805	43.6	3.5		ENSMUSG00000031144	2.7	3.30496e-13	9.86968e-12	Syp	17.2	115.9
ENSMUSG00000004032	2.1	5.2679e-139	1.29913e-137	Gstm5	36.3	144.5		ENSMUSG00000050321	2.9	3.36107e-13	1.00257e-11	Neto1	2.1	15
ENSMUSG00000022974	-2.3	7.55862e-139	1.86192e-137	Paxbp1	9.5	1.5		ENSMUSG00000036712	2.8	3.49069e-13	1.04004e-11	Cyld	1.6	9.4
ENSMUSG00000071369	2.9	8.15381e-139	2.00623e-137	Map3k5	0.8	5.2		ENSMUSG00000098062	4	3.54973e-13	1.05642e-11	Gm26931	2.8	48
ENSMUSG00000053702	2.4	9.20866e-139	2.26318e-137	Nebl	0.8	3.1		ENSMUSG00000049630	4.9	3.56005e-13	1.05828e-11	C1ql3	0.2	5.8
ENSMUSG00000081416	-2.2	1.64869e-138	4.04729e-137	Gm14383	293.9	46.5		ENSMUSG00000025991	3.2	3.58818e-13	1.06542e-11	Cps1	1.7	10.8
ENSMUSG00000000594	2.2	2.1316e-138	5.22679e-137	Gm2a	5.9	23.7		ENSMUSG00000025314	2.7	3.62105e-13	1.07396e-11	Ptprj	1.8	11.8
ENSMUSG00000056824	-8.8	2.73496e-138	6.69864e-137	Zfp663	2.8	0		ENSMUSG00000082062	-3	3.71178e-13	1.09961e-11	Ftl2-ps	212.2	23
ENSMUSG00000004038	4.5	3.54529e-138	8.67344e-137	Gstm3	1.3	21.5		ENSMUSG00000065866	-5.9	3.81322e-13	1.12838e-11	Gm24032	577.9	5.8
ENSMUSG00000091475	4.1	7.03732e-138	1.7197e-136	2810468N07Rik	1.1	14.9		ENSMUSG00000024774	-5.3	3.82375e-13	1.1302e-11	Ankrd22	20.4	1
ENSMUSG00000047945	-3	7.13206e-138	1.74087e-136	Marcksl1	795.6	76.8		ENSMUSG00000064341	3	3.83205e-13	1.13137e-11	mt-Nd1	126.2	917.7
ENSMUSG00000033237	-2.2	7.25127e-138	1.76796e-136	Arid2	8.6	1.7		ENSMUSG00000057060	4.5	3.83939e-13	1.13225e-11	Slc35f3	0.2	5
ENSMUSG00000040084	-4.5	7.81123e-138	1.90233e-136	Bub1b	7.9	0.4		ENSMUSG00000037544	-3.5	3.9453e-13	1.16216e-11	Dlgap5	4.5	0.4
ENSMUSG00000033009	2.3	9.78374e-138	2.38001e-136	Ogfod1	4.1	13		ENSMUSG00000058542	-3	4.10202e-13	1.20696e-11	Gm15590	296.3	48.4
ENSMUSG00000026469	-2.2	1.0207e-137	2.48017e-136	Xpr1	22.6	4.2		ENSMUSG00000000184	-3.6	4.19321e-13	1.23239e-11	Ccnd2	25.6	2.6
ENSMUSG00000018012	-2.4	1.17126e-137	2.84278e-136	Rac3	115.9	14.6		ENSMUSG00000022770	2.7	4.33759e-13	1.27339e-11	Dlg1	2.6	17.9
ENSMUSG00000045314	7.4	1.24869e-137	3.02729e-136	Sowahb	0	3.9		ENSMUSG00000024968	-3.1	4.34603e-13	1.27443e-11	Rcor2	13.4	1.5
ENSMUSG00000028532	-2.5	1.32878e-137	3.21784e-136	Cachd1	9.7	1		ENSMUSG00000058589	2.8	4.3798e-13	1.28288e-11	Anks1b	1.9	14
ENSMUSG00000075585	2.9	1.7299e-137	4.18449e-136	6330403L08Rik	1.5	7.4		ENSMUSG00000038776	3.1	4.42123e-13	1.29356e-11	Ephx1	1.4	12.5
ENSMUSG00000027438	2.2	2.23635e-137	5.40347e-136	Napb	16.4	53.4		ENSMUSG00000028678	-3.3	4.47271e-13	1.30715e-11	Kif2c	6.2	0.6
ENSMUSG00000033595	5.5	2.41054e-137	5.8178e-136	Lgi3	1	32.9		ENSMUSG00000029121	-2.7	4.63512e-13	1.35196e-11	Crmp1	109.6	17.4
ENSMUSG00000051067	2.8	5.19807e-137	1.25314e-135	Lingo3	2.3	11.1		ENSMUSG00000111336	2.7	4.63646e-13	1.35196e-11	Aldoa-ps4	19.6	113.5
ENSMUSG00000038759	-2.5	5.36391e-137	1.29167e-135	Nup205	6.2	0.8		ENSMUSG00000064344	3	4.73944e-13	1.38044e-11	mt-Tm	441.4	3664.1
ENSMUSG00000015224	3.8	8.60643e-137	2.07017e-135	Cyp2j9	0.7	6.7		ENSMUSG00000045799	-3.1	4.77751e-13	1.38997e-11	Gm9800	1399.7	163.2
ENSMUSG00000081534	2.3	1.01125e-136	2.42972e-135	Slc48a1	13.2	51.5		ENSMUSG00000046441	-3	5.11565e-13	1.48669e-11	Cmtr2	13	1.8
ENSMUSG00000078771	5.2	1.02335e-136	2.45603e-135	Evi2a	0.3	8.6		ENSMUSG00000041439	2.8	5.26236e-13	1.52761e-11	Mfsd6	0.7	3.9
ENSMUSG00000024542	-3.2	1.12768e-136	2.70342e-135	Cep192	2	0.2		ENSMUSG00000109968	-3.8	5.29251e-13	1.53465e-11	Gm45612	115.7	8.6
ENSMUSG00000085340	2.4	1.2315e-136	2.94901e-135	Gm16335	32.9	162.6		ENSMUSG00000007656	2.8	5.3402e-13	1.54675e-11	Arpp19	7.9	43.5
ENSMUSG00000042401	2.3	1.58399e-136	3.78889e-135	Crtac1	4.5	16.3		ENSMUSG00000049657	-3.2	5.38925e-13	1.55922e-11	Zbtb5	4.4	0.5
ENSMUSG00000031502	-2.6	2.14109e-136	5.11576e-135	Col4a1	15	2.2		ENSMUSG00000040537	2.7	5.46714e-13	1.58e-11	Adam22	1.9	13.5
ENSMUSG00000032598	2.3	2.28543e-136	5.45455e-135	Nckipsd	4.8	15.4		ENSMUSG00000068855	-3.9	5.61199e-13	1.62006e-11	Hist2h2ac	486	33
ENSMUSG00000117518	2.7	2.29261e-136	5.46563e-135	AC122253.3	13.1	64.7		ENSMUSG00000019775	3	5.6474e-13	1.62847e-11	Rgs17	0.5	4.7
ENSMUSG00000020657	2.2	2.30048e-136	5.4783e-135	Dnajc27	7.3	20.2		ENSMUSG00000007617	2.7	5.66137e-13	1.63069e-11	Homer1	2.2	12.9
ENSMUSG00000019210	2.2	2.54305e-136	6.04926e-135	Atp6v1e1	21.9	84		ENSMUSG00000025475	3.1	5.73057e-13	1.64879e-11	Adgra1	0.7	5.5
ENSMUSG00000009394	2.9	4.03825e-136	9.59532e-135	Syn2	8.1	40.5		ENSMUSG00000027217	-3.4	5.85511e-13	1.68276e-11	Tspan18	2.3	0.2
ENSMUSG00000033960	2.1	4.50757e-136	1.06986e-134	Jcad	2.8	10.5		ENSMUSG00000019852	2.7	5.91648e-13	1.69852e-11	Arfgef3	1.6	10.7
ENSMUSG00000041702	-2.3	5.36559e-136	1.27211e-134	Btbd7	4.3	0.7		ENSMUSG00000021991	2.8	5.99414e-13	1.71892e-11	Cacna2d3	1.8	10.7
ENSMUSG00000020808	-5.6	5.77714e-136	1.36817e-134	Pimreg	9.7	0.1		ENSMUSG00000081244	-2.8	6.19689e-13	1.7751e-11	Gm13529	661.5	90.8
ENSMUSG00000034000	8.8	8.88447e-136	2.10174e-134	Neu4	0	1.7		ENSMUSG00000022295	2.9	6.21587e-13	1.77857e-11	Atp6v1c1	11.2	82.9
ENSMUSG00000098549	-2.3	9.00296e-136	2.12743e-134	Gm5269	71.5	8.2		ENSMUSG00000018012	-3.4	6.37555e-13	1.82095e-11	Rac3	24.1	1.7
ENSMUSG00000061607	-2.4	9.04884e-136	2.13592e-134	Mdc1	8	0.9		ENSMUSG00000031616	-3	6.37798e-13	1.82095e-11	Ednra	6.9	0.8
ENSMUSG00000017737	-4.2	1.0145e-135	2.39203e-134	Mmp9	7.5	0.4		ENSMUSG00000024165	-3.2	6.46896e-13	1.8449e-11	Jpt2	8.1	0.7
ENSMUSG00000026123	2.2	1.04357e-135	2.45789e-134	Plekhb2	6.8	23.7		ENSMUSG00000033849	3	6.48961e-13	1.84876e-11	B3galt2	0.9	5.4
ENSMUSG00000027316	2.5	1.63737e-135	3.85221e-134	Gfra4	8.5	36.6		ENSMUSG00000023903	-3.1	6.63295e-13	1.88752e-11	Mmp25	17.3	2.1
ENSMUSG00000033854	-2.8	2.24094e-135	5.26645e-134	Kcnk10	4.1	0.5		ENSMUSG00000107501	-3.1	6.84277e-13	1.9451e-11	Gm29781	86.8	7.6
ENSMUSG00000097900	-2.2	2.34484e-135	5.50461e-134	Gm8652	132.1	19.3		ENSMUSG00000039252	2.8	6.93315e-13	1.96864e-11	Lgi2	0.7	6.7
ENSMUSG00000030792	4.6	2.42434e-135	5.68503e-134	Dkkl1	0.5	8.7		ENSMUSG00000021094	3.1	7.11063e-13	2.01463e-11	Dhrs7	1.1	9.9
ENSMUSG00000026885	2.8	2.96503e-135	6.94534e-134	Ttll11	2.4	11.5		ENSMUSG00000025094	-4.6	7.10599e-13	2.01463e-11	Slc18a2	3.7	0.2
ENSMUSG00000029471	2.2	3.86038e-135	9.03278e-134	Camkk2	7.2	21.9		ENSMUSG00000032839	2.7	7.18596e-13	2.03375e-11	Trpc1	1.3	9.9
ENSMUSG00000030319	-3.5	3.92335e-135	9.17015e-134	Cand2	5.3	0.4		ENSMUSG00000097971	-7.4	7.30801e-13	2.06604e-11	Gm26917	322	2.1
ENSMUSG00000096904	-2.9	4.15932e-135	9.71112e-134	Gm3591	31.3	2.6		ENSMUSG00000056296	2.8	7.33207e-13	2.07059e-11	Synpr	0.9	6.7
ENSMUSG00000042032	2.3	5.57257e-135	1.29966e-133	Mat2b	8.4	26.8		ENSMUSG00000100720	-4.4	7.41257e-13	2.09105e-11	Gm10075	24.2	1.1
ENSMUSG00000026207	2.2	9.65586e-135	2.24954e-133	Speg	2	7.9		ENSMUSG00000029094	-2.6	7.79185e-13	2.19566e-11	Afap1	6.8	1
ENSMUSG00000005583	2.6	1.0154e-134	2.36304e-133	Mef2c	7.5	33.3		ENSMUSG00000021665	2.7	7.83956e-13	2.20671e-11	Hexb	5.6	45.5
ENSMUSG00000039809	2.7	1.52555e-134	3.5464e-133	Gabbr2	14	56.1		ENSMUSG00000020435	2.8	7.99971e-13	2.24936e-11	Osbp2	1.3	9.9
ENSMUSG00000072235	-2.1	1.65053e-134	3.8328e-133	Tuba1a	3987.9	741.3		ENSMUSG00000054417	4	8.04582e-13	2.25988e-11	Cyp3a44	0.5	7.2
ENSMUSG00000008575	-2.2	1.83552e-134	4.25778e-133	Nfib	36.1	6.3		ENSMUSG00000031734	-3.2	8.05461e-13	2.2599e-11	Irx3	11.7	1.3
ENSMUSG00000056938	3.2	2.81118e-134	6.51393e-133	Acbd4	1.6	10.3		ENSMUSG00000059343	2.7	8.08991e-13	2.26736e-11	Aldoart1	17.1	113.8
ENSMUSG00000059714	2	3.00778e-134	6.96198e-133	Flot1	15	52.8		ENSMUSG00000090665	2.7	8.10471e-13	2.26906e-11	Gad1-ps	16.1	91.1
ENSMUSG00000061518	2.1	3.36969e-134	7.79129e-133	Cox5b	71.2	258.9		ENSMUSG00000042349	3.5	8.41334e-13	2.35293e-11	Ikbke	0.6	6.1
ENSMUSG00000022540	2	3.47606e-134	8.02858e-133	Rogdi	19.2	60.3		ENSMUSG00000051054	-3.9	8.47678e-13	2.36812e-11	1700014D04Rik	8.9	0.7
ENSMUSG00000045287	2.6	3.58316e-134	8.26705e-133	Rtn4rl1	3.6	18.3		ENSMUSG00000082990	-3.4	8.65745e-13	2.416e-11	Gm14052	54.7	5.4
ENSMUSG00000061524	-2.4	3.59453e-134	8.28439e-133	Zic2	24.1	3.5		ENSMUSG00000028005	2.7	8.68861e-13	2.42209e-11	Gucy1b1	15.4	92.2
ENSMUSG00000021256	-2.6	4.28353e-134	9.86175e-133	Vash1	26.2	3.4		ENSMUSG00000005233	-3.8	9.23762e-13	2.57237e-11	Spc25	3.8	0.3
ENSMUSG00000032259	2.8	6.18081e-134	1.42145e-132	Drd2	2.4	12.8		ENSMUSG00000028488	2.6	9.35849e-13	2.60324e-11	Sh3gl2	6.3	41.9
ENSMUSG00000108621	-2.3	8.34035e-134	1.91605e-132	Gm37494	3.6	0.6		ENSMUSG00000038807	2.5	9.37038e-13	2.60329e-11	Rap1gap2	2.3	13.4
ENSMUSG00000026519	4.7	8.60444e-134	1.97461e-132	Tmem63a	0.5	9.3		ENSMUSG00000084353	-3.4	9.37871e-13	2.60329e-11	Gm15452	88.5	7
ENSMUSG00000018750	2.2	9.76796e-134	2.23923e-132	Zbtb4	2.8	9.1		ENSMUSG00000015981	2.8	9.47367e-13	2.62684e-11	Stk32c	3.8	30.6
ENSMUSG00000056612	-2.6	1.20994e-133	2.77073e-132	Ppp1r14b	220.2	30.4		ENSMUSG00000032531	-2.8	9.51563e-13	2.63567e-11	Amotl2	13.9	2.2
ENSMUSG00000114462	4.5	1.75317e-133	4.01044e-132	Gm8371	1.3	21.6		ENSMUSG00000079501	4	9.55947e-13	2.64499e-11	Gm5138	3.5	44.1
ENSMUSG00000052713	-2.2	2.11026e-133	4.82217e-132	Zfp608	7.5	1.5		ENSMUSG00000064128	-3.7	9.77457e-13	2.70163e-11	Cenpj	7.1	0.6
ENSMUSG00000030077	-2.2	2.94134e-133	6.71413e-132	Chl1	32.6	5.4		ENSMUSG00000082032	-2.7	9.81239e-13	2.7092e-11	Gm12271	531.8	81.1
ENSMUSG00000075706	2.1	3.23815e-133	7.38381e-132	Gpx4	64.1	210		ENSMUSG00000040681	-2.9	9.91984e-13	2.73596e-11	Hmgn1	27.6	4
ENSMUSG00000025422	2.3	3.91625e-133	8.92059e-132	Agap2	34.7	147.9		ENSMUSG00000007682	4.1	9.94697e-13	2.74053e-11	Dio2	0.2	3.9
ENSMUSG00000058665	-8.8	5.00058e-133	1.13784e-131	En1	5.8	0		ENSMUSG00000112900	3.6	1.0116e-12	2.78416e-11	Gm48204	0.9	13.7
ENSMUSG00000047228	4.6	6.94407e-133	1.5784e-131	A2ml1	0.1	1.7		ENSMUSG00000107272	8.1	1.02776e-12	2.82564e-11	Gm34583	0	3.9
ENSMUSG00000022696	2.6	7.44376e-133	1.69019e-131	Sidt1	1.4	7.2		ENSMUSG00000040711	-2.9	1.08587e-12	2.98225e-11	Sh3pxd2b	3.6	0.5
ENSMUSG00000026484	-2	8.37882e-133	1.9005e-131	Rnf2	28.5	5.2		ENSMUSG00000044338	-3.6	1.10639e-12	3.03539e-11	Aplnr	3.8	0.3
ENSMUSG00000030270	5.1	1.27624e-132	2.89173e-131	Cpne9	0.2	3.7		ENSMUSG00000078162	4.1	1.1097e-12	3.04126e-11	Gm2574	3.9	51
ENSMUSG00000035104	5.5	1.45563e-132	3.29473e-131	Eva1a	0.2	6.5		ENSMUSG00000058135	2.7	1.14516e-12	3.13514e-11	Gstm1	21.2	121.2
ENSMUSG00000025810	-2.3	1.65432e-132	3.74051e-131	Nrp1	6.2	1		ENSMUSG00000048126	-2.8	1.14891e-12	3.14209e-11	Col6a3	4.9	0.9
ENSMUSG00000030978	-2.3	2.43026e-132	5.48916e-131	Rrm1	6.7	1		ENSMUSG00000038119	-3.3	1.17118e-12	3.19963e-11	Cdon	5.1	0.5
ENSMUSG00000042675	2.3	2.66085e-132	6.00369e-131	Ypel3	36.6	139.9		ENSMUSG00000065883	-5.1	1.18824e-12	3.24282e-11	Gm22865	37.7	1.2
ENSMUSG00000083076	2.3	3.63165e-132	8.18551e-131	Gm11408	52.5	220.8		ENSMUSG00000004558	2.6	1.19303e-12	3.24907e-11	Ndrg2	15.8	98.8
ENSMUSG00000064372	7.5	6.10856e-132	1.37539e-130	mt-Tp	1.3	199.4		ENSMUSG00000055609	-6.8	1.19271e-12	3.24907e-11	Hba-x	5.9	0.1
ENSMUSG00000058589	2.1	6.37064e-132	1.43289e-130	Anks1b	4.7	12.5		ENSMUSG00000098678	-3.2	1.22314e-12	3.32759e-11	Mroh6	60.5	5.7
ENSMUSG00000026918	-2.1	7.12488e-132	1.60086e-130	Brd3	31	6.2		ENSMUSG00000047181	-3.2	1.24261e-12	3.37701e-11	Samd14	9.6	0.9
ENSMUSG00000049657	-2.5	7.67034e-132	1.72162e-130	Zbtb5	14.1	1.7		ENSMUSG00000025630	2.9	1.246e-12	3.38268e-11	Hprt	14.5	115.9
ENSMUSG00000009621	-2.5	1.336e-131	2.99555e-130	Vav2	9.3	1.2		ENSMUSG00000082284	-2.8	1.2528e-12	3.39759e-11	H3f3a-ps1	1167.2	207.7
ENSMUSG00000023015	-2.7	2.00155e-131	4.48313e-130	Racgap1	12.8	1.6		ENSMUSG00000029211	2.6	1.25675e-12	3.40477e-11	Gabra4	2.2	13.9
ENSMUSG00000018470	4.5	2.82204e-131	6.31432e-130	Kcnab3	1.2	16.8		ENSMUSG00000107369	2.6	1.27093e-12	3.43957e-11	Gstm2-ps1	21.8	131.4
ENSMUSG00000038777	-2.1	4.41344e-131	9.86481e-130	Sema6c	18.7	3.2		ENSMUSG00000034656	2.7	1.27488e-12	3.44669e-11	Cacna1a	2.1	12.3
ENSMUSG00000031824	2.1	4.56645e-131	1.01962e-129	6430548M08Rik	9.9	35.1		ENSMUSG00000003585	3.1	1.27974e-12	3.45622e-11	Sec14l2	1.2	10.6
ENSMUSG00000030616	4.1	5.754e-131	1.28345e-129	Sytl2	0.4	5.2		ENSMUSG00000089113	-6.9	1.29638e-12	3.49753e-11	Gm22902	34.9	0.4
ENSMUSG00000064125	-2	8.55764e-131	1.90683e-129	Prr36	24.6	3.8		ENSMUSG00000017716	-4.1	1.35937e-12	3.66366e-11	Birc5	5	0.3
ENSMUSG00000036712	2	9.10878e-131	2.02753e-129	Cyld	1.6	6.2		ENSMUSG00000023391	-3.6	1.44477e-12	3.8898e-11	Dlx2	19.4	1.7
ENSMUSG00000045608	3.9	1.01313e-130	2.2528e-129	Dbx2	0.7	7.3		ENSMUSG00000073963	6.4	1.46704e-12	3.94567e-11	Olfr572	0	4.6
ENSMUSG00000091955	-2.1	1.36598e-130	3.03426e-129	Gm9844	1534.1	268.1		ENSMUSG00000053080	-3.3	1.4697e-12	3.94875e-11	2700081O15Rik	6.5	0.6
ENSMUSG00000052812	-2.5	1.85709e-130	4.12089e-129	Atad2b	2.9	0.4		ENSMUSG00000029414	-3.5	1.51021e-12	4.05339e-11	Kntc1	3.2	0.3
ENSMUSG00000082186	2.8	4.47956e-130	9.92992e-129	Gm12403	4.9	19		ENSMUSG00000019990	2.8	1.51885e-12	4.07238e-11	Pde7b	0.6	6
ENSMUSG00000023232	-3.4	4.86311e-130	1.0769e-128	Serinc2	11.1	0.7		ENSMUSG00000078689	7.3	1.55564e-12	4.16671e-11	Mup6	0	5.3
ENSMUSG00000040867	2.1	5.25595e-130	1.1627e-128	Begain	10.1	31.8		ENSMUSG00000081677	-3.6	1.57779e-12	4.22168e-11	Mdk-ps1	41.5	3.7
ENSMUSG00000049313	2.2	7.07564e-130	1.56363e-128	Sorl1	5.1	20.5		ENSMUSG00000020805	4.9	1.60792e-12	4.29787e-11	Slc13a5	0.2	3.6
ENSMUSG00000025933	3.3	7.4672e-130	1.64846e-128	Tmem14a	3.6	28.8		ENSMUSG00000105633	-2.9	1.64234e-12	4.38536e-11	Gm32158	431.7	48.1
ENSMUSG00000026355	-3.1	7.61604e-130	1.67959e-128	Mcm6	10.9	1.1		ENSMUSG00000000957	-2.7	1.65477e-12	4.41402e-11	Mmp14	9.1	1.5
ENSMUSG00000035696	-2.2	9.70148e-130	2.13731e-128	Rnf38	17.1	3		ENSMUSG00000055373	2.6	1.69408e-12	4.51424e-11	Fut9	0.8	6.3
ENSMUSG00000031385	5.6	1.02115e-129	2.24737e-128	Plxnb3	0.1	2.4		ENSMUSG00000080825	-2.9	1.70834e-12	4.54758e-11	Gm14892	860.1	137.4
ENSMUSG00000112926	-2	1.13144e-129	2.48754e-128	Gm7172	1098.2	227		ENSMUSG00000075312	-3.2	1.72848e-12	4.59648e-11	Gm13597	74.8	8.4
ENSMUSG00000038943	-4.3	1.49526e-129	3.28406e-128	Prc1	5.2	0.2		ENSMUSG00000025747	-3.3	1.79808e-12	4.77668e-11	Tyms	5.3	0.6
ENSMUSG00000074896	4.8	1.64221e-129	3.60314e-128	Ifit3	0.3	6.9		ENSMUSG00000024059	2.9	1.80069e-12	4.77872e-11	Clip4	0.8	5.3
ENSMUSG00000096544	-2.2	1.68625e-129	3.69598e-128	Gm4617	1802	237.8		ENSMUSG00000062248	-3.5	1.82457e-12	4.83716e-11	Cks2	28.6	2.6
ENSMUSG00000037419	2.4	1.85974e-129	4.07209e-128	Endod1	5	21.9		ENSMUSG00000043301	2.9	1.82862e-12	4.8383e-11	Kcnj6	1.1	5.8
ENSMUSG00000043192	2.1	2.29598e-129	5.02217e-128	Gm1840	32.3	105.7		ENSMUSG00000057230	2.6	1.82873e-12	4.8383e-11	Aak1	2.2	13.8
ENSMUSG00000100944	4.7	2.30254e-129	5.03139e-128	Gm28900	5.2	119.4		ENSMUSG00000062488	4.4	1.86061e-12	4.91766e-11	Ifit3b	0.4	7.5
ENSMUSG00000041697	2.1	2.492e-129	5.43985e-128	Cox6a1	130.9	312.5		ENSMUSG00000025950	-2.6	1.89257e-12	4.99705e-11	Idh1	114.3	23.2
ENSMUSG00000042770	3.8	4.01602e-129	8.75779e-128	Hebp1	0.7	8.2		ENSMUSG00000033526	2.8	1.94211e-12	5.12263e-11	Ppip5k1	0.4	3.5
ENSMUSG00000030785	8	4.10077e-129	8.93352e-128	Cox6a2	0.1	18.6		ENSMUSG00000060743	-2.8	2.0404e-12	5.37644e-11	H3f3a	116.5	19.6
ENSMUSG00000006498	-2.2	4.81503e-129	1.04789e-127	Ptbp1	14.2	2.7		ENSMUSG00000019312	-2.9	2.08654e-12	5.49243e-11	Grb7	19.3	2.8
ENSMUSG00000028086	2.2	6.0422e-129	1.31363e-127	Fbxw7	6.9	21.6		ENSMUSG00000087102	5.8	2.10187e-12	5.5272e-11	Gm13661	0.4	25.1
ENSMUSG00000069170	-3.5	9.25486e-129	2.00802e-127	Adgrv1	1.9	0.1		ENSMUSG00000103419	3.2	2.13425e-12	5.60667e-11	Gm29808	9.3	79.3
ENSMUSG00000090115	-2.4	9.24816e-129	2.00802e-127	Usp49	6.6	0.9		ENSMUSG00000071204	6.1	2.27453e-12	5.96915e-11	Gm10319	0	2.2
ENSMUSG00000040147	3.7	1.09899e-128	2.38207e-127	Maob	1	8.1		ENSMUSG00000107771	-5.1	2.32741e-12	6.10176e-11	Gm8956	8.2	0.2
ENSMUSG00000025207	-2.3	1.22854e-128	2.66019e-127	Sema4g	26.9	4.4		ENSMUSG00000022568	-2.8	2.52967e-12	6.62535e-11	Scrib	17.3	2.4
ENSMUSG00000041794	2.8	1.4028e-128	3.03446e-127	Myrip	1.9	11.5		ENSMUSG00000027400	3.1	2.53393e-12	6.62982e-11	Pdyn	0.9	8.6
ENSMUSG00000056692	2.2	1.60947e-128	3.47801e-127	D17Wsu92e	15.8	56.9		ENSMUSG00000050141	4.7	2.60756e-12	6.81561e-11	Fam205c	0.1	3.1
ENSMUSG00000057182	-2	2.62466e-128	5.66609e-127	Scn3a	10.4	1.9		ENSMUSG00000025221	3.4	2.69715e-12	7.04268e-11	Kcnip2	0.7	8.1
ENSMUSG00000030324	5.4	2.66585e-128	5.74924e-127	Rho	0.1	4		ENSMUSG00000022346	-3.2	2.79403e-12	7.28833e-11	Myc	11.6	1.2
ENSMUSG00000031292	2.2	2.92089e-128	6.29296e-127	Cdkl5	2.9	9.2		ENSMUSG00000033960	2.7	2.80055e-12	7.298e-11	Jcad	1.1	9.1
ENSMUSG00000055943	2.1	3.96018e-128	8.52351e-127	Emc7	3.5	14.7		ENSMUSG00000096755	-2.8	2.81621e-12	7.33145e-11	Ftl1-ps2	223.5	34.7
ENSMUSG00000022416	2.6	4.09647e-128	8.80802e-127	Cacna1i	1.5	5.6		ENSMUSG00000042604	3.2	2.84783e-12	7.40636e-11	Kcna4	1.2	7.5
ENSMUSG00000021913	2	4.30393e-128	9.24484e-127	Ogdhl	6.2	16.7		ENSMUSG00000083154	-2.7	2.8634e-12	7.43941e-11	Gm11892	60.9	9.7
ENSMUSG00000020362	-2.1	5.00173e-128	1.0733e-126	Cnot6	27.7	5		ENSMUSG00000064360	2.8	2.86747e-12	7.44253e-11	mt-Nd3	360.1	2618.7
ENSMUSG00000026494	-3.1	5.7795e-128	1.23896e-126	Kif26b	7.2	0.6		ENSMUSG00000083177	2.8	2.88012e-12	7.46789e-11	Gm7820	6.5	54.2
ENSMUSG00000039191	-2	6.38625e-128	1.36766e-126	Rbpj	11.6	2.1		ENSMUSG00000094090	-2.6	2.89483e-12	7.49856e-11	Gm8494	76.2	14.2
ENSMUSG00000037126	2.2	8.37498e-128	1.79178e-126	Psd	15.3	51.2		ENSMUSG00000041362	-2.6	2.92808e-12	7.57714e-11	Shtn1	21.1	3
ENSMUSG00000095675	4.7	1.01915e-127	2.17825e-126	Ccl21b	2.2	37		ENSMUSG00000031026	4.1	2.93137e-12	7.5781e-11	Trim66	0.1	1.1
ENSMUSG00000040274	-3.5	1.04178e-127	2.22439e-126	Cdk6	3.5	0.2		ENSMUSG00000111648	3.5	3.02814e-12	7.8205e-11	Gm46103	8.5	69
ENSMUSG00000029088	2.8	1.11574e-127	2.37994e-126	Kcnip4	4.3	26.6		ENSMUSG00000002985	2.6	3.13002e-12	8.07557e-11	Apoe	76.2	435.6
ENSMUSG00000029730	-2.4	1.50347e-127	3.20383e-126	Mcm7	23.4	3.4		ENSMUSG00000031610	3.1	3.13742e-12	8.08664e-11	Scrg1	7.7	47.3
ENSMUSG00000026655	-2.4	1.75017e-127	3.72583e-126	Fam107b	21.9	2.9		ENSMUSG00000116044	3.4	3.23102e-12	8.31962e-11	Gm49487	9.4	103.3
ENSMUSG00000053004	4.8	1.82423e-127	3.87966e-126	Hrh1	0.2	3.5		ENSMUSG00000050600	3.3	3.24317e-12	8.34265e-11	Zfp831	0.5	4.4
ENSMUSG00000074649	2.4	2.17025e-127	4.61097e-126	BC029722	5.6	24.9		ENSMUSG00000054162	2.7	3.33151e-12	8.56142e-11	Spock3	4.4	24.7
ENSMUSG00000028669	2	2.21461e-127	4.70057e-126	Pithd1	13.3	31.6		ENSMUSG00000079311	3.6	3.33652e-12	8.56583e-11	Gm3222	3.3	41
ENSMUSG00000014313	2	3.54978e-127	7.52708e-126	Cox6c	16.2	37.6		ENSMUSG00000024791	-5.3	3.42921e-12	8.79509e-11	Cdca5	2.9	0.1
ENSMUSG00000090223	3.1	3.79206e-127	8.03288e-126	Pcp4	34.7	214		ENSMUSG00000020894	2.6	3.48559e-12	8.93087e-11	Vamp2	15	90.8
ENSMUSG00000058446	-2.2	3.92074e-127	8.29728e-126	Znrf2	22.2	4.1		ENSMUSG00000095675	4.9	3.52617e-12	9.01706e-11	Ccl21b	1	27.2
ENSMUSG00000059361	2.5	4.71842e-127	9.97555e-126	Nrsn2	9.1	41.1		ENSMUSG00000096596	4.9	3.52468e-12	9.01706e-11	Gm10591	0.6	18.4
ENSMUSG00000001334	3.9	6.69618e-127	1.4143e-125	Fndc5	3.4	39.4		ENSMUSG00000019194	4.4	3.5775e-12	9.13928e-11	Scn1b	3.7	61.7
ENSMUSG00000028015	2.8	1.02856e-126	2.17029e-125	Ctso	1.3	6.7		ENSMUSG00000024056	-3.3	3.58099e-12	9.13928e-11	Ndc80	2.9	0.4
ENSMUSG00000056629	2.1	1.06604e-126	2.24715e-125	Fkbp2	29.7	88.3		ENSMUSG00000035621	-2.9	3.58674e-12	9.14496e-11	Midn	48.5	6
ENSMUSG00000000001	-2.1	1.35429e-126	2.85197e-125	Gnai3	53.7	8.6		ENSMUSG00000056947	-4.8	3.62854e-12	9.24245e-11	Mab21l1	7.2	0.3
ENSMUSG00000026701	2.2	1.73144e-126	3.64264e-125	Prdx6	8	33		ENSMUSG00000015002	2.6	3.63602e-12	9.25244e-11	Efr3a	1.1	7.4
ENSMUSG00000042700	2.2	1.80916e-126	3.80243e-125	Sipa1l1	7.8	19.4		ENSMUSG00000113980	-2.9	3.64348e-12	9.26234e-11	Gm47655	589.8	102.2
ENSMUSG00000015090	4.3	2.16582e-126	4.54758e-125	Ptgds	41.8	606.7		ENSMUSG00000022099	2.6	3.67367e-12	9.32997e-11	Dmtn	2	14.5
ENSMUSG00000030127	2.1	2.87378e-126	6.0282e-125	Cops7a	14.7	47.7		ENSMUSG00000004748	3.3	3.68312e-12	9.34483e-11	Mtfp1	0.8	10.7
ENSMUSG00000039967	-2.4	3.50461e-126	7.3443e-125	Zfp292	8.5	1		ENSMUSG00000101939	2.8	3.7784e-12	9.57724e-11	Gm28438	216.4	1583.7
ENSMUSG00000032624	-2.1	4.17688e-126	8.74458e-125	Eml4	14.2	2.8		ENSMUSG00000112008	5.4	3.8685e-12	9.79605e-11	Gm47218	0.2	8.5
ENSMUSG00000034796	3.4	4.82009e-126	1.00814e-124	Cpne7	0.6	4		ENSMUSG00000084018	-2.9	3.87396e-12	9.80033e-11	Gm11895	76	10.2
ENSMUSG00000100862	2.7	5.36849e-126	1.12174e-124	Gm10925	4850.7	21514.8		ENSMUSG00000021614	-2.6	3.88913e-12	9.82913e-11	Vcan	27.5	4.1
ENSMUSG00000001435	-3	6.57302e-126	1.37209e-124	Col18a1	7.8	0.6		ENSMUSG00000064115	2.7	4.02117e-12	1.0153e-10	Cadm2	5.8	36
ENSMUSG00000093979	-3	6.81072e-126	1.42033e-124	Gm2237	10.7	1.3		ENSMUSG00000081100	2.8	4.0342e-12	1.0176e-10	Gm14630	54.3	488.5
ENSMUSG00000084890	4.2	8.23895e-126	1.71652e-124	A830036E02Rik	0.2	2.7		ENSMUSG00000080880	2.5	4.16245e-12	1.04893e-10	Gm14278	10.8	69.5
ENSMUSG00000063919	-2.1	8.82904e-126	1.83767e-124	Srrm4	14.9	2.5		ENSMUSG00000062585	5.4	4.16681e-12	1.04901e-10	Cnr2	0.1	2.3
ENSMUSG00000023505	-3.8	9.32056e-126	1.9381e-124	Cdca3	8.9	0.5		ENSMUSG00000116095	-3.4	4.29722e-12	1.08079e-10	Gm49549	179.3	17.2
ENSMUSG00000049176	3	1.06192e-125	2.20599e-124	Frmpd4	0.4	2.1		ENSMUSG00000046447	3.1	4.30907e-12	1.08273e-10	Camk2n1	3.8	34.1
ENSMUSG00000035293	-2.8	1.70763e-125	3.54395e-124	G2e3	8.7	0.7		ENSMUSG00000006301	3.2	4.37453e-12	1.09811e-10	Tmbim1	0.2	2.2
ENSMUSG00000044933	3.6	2.1426e-125	4.44239e-124	Sstr3	1.1	8.7		ENSMUSG00000074892	3.4	4.39763e-12	1.10284e-10	B3galt5	0.3	3.2
ENSMUSG00000040661	-2.2	2.36499e-125	4.89874e-124	Rad54l2	7.9	1.2		ENSMUSG00000007836	-3.5	4.47551e-12	1.12129e-10	Hnrnpa0	96.2	10.8
ENSMUSG00000031971	2.6	3.37175e-125	6.97738e-124	Ccsap	2.8	12.8		ENSMUSG00000032500	2.7	4.71958e-12	1.18131e-10	Dclk3	1.5	10.2
ENSMUSG00000068290	2.1	3.67016e-125	7.58758e-124	Ddrgk1	9	31		ENSMUSG00000056427	2.7	4.80321e-12	1.20108e-10	Slit3	2.3	15.4
ENSMUSG00000037997	-2.2	4.24494e-125	8.75901e-124	Parp11	8.8	1.6		ENSMUSG00000044292	7.9	5.18511e-12	1.29533e-10	Olfr978	0	1.8
ENSMUSG00000053399	-4.9	4.24288e-125	8.75901e-124	Adamts18	1.9	0		ENSMUSG00000029804	2.6	5.46305e-12	1.36345e-10	Herc3	3.9	20.4
ENSMUSG00000086503	-7.4	6.74405e-125	1.39023e-123	Xist	0.7	0		ENSMUSG00000020331	2.7	5.53854e-12	1.38097e-10	Hcn2	3.1	18
ENSMUSG00000026930	-2	8.75758e-125	1.80357e-123	Gpsm1	36.9	5.7		ENSMUSG00000017144	-2.9	5.60714e-12	1.39673e-10	Rnd3	18.6	2.8
ENSMUSG00000031688	-6.7	2.03859e-124	4.19435e-123	Pou4f2	4.6	0		ENSMUSG00000066687	3	5.86804e-12	1.46032e-10	Zbtb16	0.6	3.9
ENSMUSG00000049230	-2.1	2.13505e-124	4.3886e-123	Gm9833	35.7	5.8		ENSMUSG00000030796	-4.5	6.01848e-12	1.49633e-10	Tead2	4.4	0.2
ENSMUSG00000031508	-2.3	2.67431e-124	5.4918e-123	Ankrd10	12.2	2.2		ENSMUSG00000065018	-2.7	6.07045e-12	1.5078e-10	Gm23511	255.2	37.9
ENSMUSG00000029563	-2.2	3.07345e-124	6.30541e-123	Foxp2	9.2	1.3		ENSMUSG00000065176	-3.5	6.13092e-12	1.52137e-10	Rnu12	518	42.9
ENSMUSG00000037259	2.2	4.00575e-124	8.21025e-123	Dzank1	3.1	11.3		ENSMUSG00000094334	-2.7	6.37491e-12	1.58041e-10	Fabp5l2	222.5	27.3
ENSMUSG00000033257	-2.5	5.00674e-124	1.02521e-122	Ttll4	5.8	1.1		ENSMUSG00000077734	-3.3	6.5915e-12	1.63254e-10	Snord83b	383.4	41.5
ENSMUSG00000020926	2.3	6.4339e-124	1.31619e-122	Adam11	4.4	19.2		ENSMUSG00000103238	3.2	6.64851e-12	1.64509e-10	Gm36527	0.9	10.1
ENSMUSG00000044783	-2.1	6.65135e-124	1.35938e-122	Hjurp	15.8	3.2		ENSMUSG00000089694	7.9	6.66938e-12	1.64869e-10	Nat8f7	0	2.3
ENSMUSG00000020431	2.2	6.79476e-124	1.38737e-122	Adcy1	7.8	21.3		ENSMUSG00000032908	4.4	6.76588e-12	1.67095e-10	Sgpp2	0.2	3.4
ENSMUSG00000096596	4.6	7.18697e-124	1.46606e-122	Gm10591	3.2	53.1		ENSMUSG00000034310	3.1	6.8036e-12	1.67867e-10	Tmem132d	0.4	3.4
ENSMUSG00000037111	2.1	8.30865e-124	1.69326e-122	Setd7	4	13.6		ENSMUSG00000038872	-2.6	6.82306e-12	1.68188e-10	Zfhx3	4.2	0.7
ENSMUSG00000046160	2.8	9.84852e-124	2.00518e-122	Olig1	14.2	53.3		ENSMUSG00000038015	6.5	6.9048e-12	1.70041e-10	Prm2	0.1	7.7
ENSMUSG00000030337	4.1	1.97133e-123	4.00986e-122	Vamp1	1.2	16.8		ENSMUSG00000110438	-2.7	6.91513e-12	1.70135e-10	Gm45756	212.1	36.7
ENSMUSG00000100147	9.8	2.21992e-123	4.51126e-122	1700047M11Rik	0	3.1		ENSMUSG00000002870	-2.7	6.96566e-12	1.71216e-10	Mcm2	11.2	1.7
ENSMUSG00000000957	-2.3	2.24693e-123	4.56181e-122	Mmp14	11.8	2		ENSMUSG00000083768	3.1	7.17808e-12	1.7627e-10	Gm15362	10.6	78.9
ENSMUSG00000030970	-2.4	2.25121e-123	4.5662e-122	Ctbp2	13.7	1.4		ENSMUSG00000092998	-6	7.3818e-12	1.81102e-10	Mir5099	175.2	1.9
ENSMUSG00000048574	-5.8	2.46296e-123	4.99097e-122	Ccnb1-ps	17.1	0.2		ENSMUSG00000072437	-3.7	7.57206e-12	1.85594e-10	Nanos1	20.1	1.8
ENSMUSG00000024621	2.5	3.51049e-123	7.10701e-122	Csf1r	3.5	16.1		ENSMUSG00000020785	2.6	7.62936e-12	1.86822e-10	Camkk1	1.8	13.7
ENSMUSG00000082691	-2.4	3.58553e-123	7.25209e-122	Dynlt1-ps1	470.3	70.5		ENSMUSG00000086128	5.6	7.78016e-12	1.90335e-10	St8sia3os	0.1	7.3
ENSMUSG00000031134	-2.2	3.97848e-123	8.0393e-122	Rbmx	48.7	6.9		ENSMUSG00000065045	-4.1	7.83665e-12	1.91537e-10	Gm24046	733.5	43.7
ENSMUSG00000024953	2.1	4.37099e-123	8.82415e-122	Prdx5	21.6	69.9		ENSMUSG00000040158	-3.1	7.84732e-12	1.91618e-10	Tax1bp3	10.5	1.7
ENSMUSG00000040524	-2	4.62045e-123	9.31898e-122	Zfp609	12.2	2.2		ENSMUSG00000096544	-2.8	8.08996e-12	1.97357e-10	Gm4617	1690	303.2
ENSMUSG00000017314	2	4.97486e-123	1.00244e-121	Mpp2	7.5	18.5		ENSMUSG00000075592	-3	8.22071e-12	2.00359e-10	Nynrin	3.5	0.5
ENSMUSG00000080078	-3	5.01991e-123	1.01057e-121	Gm15583	14	1.1		ENSMUSG00000026669	-4	8.29292e-12	2.01929e-10	Mcm10	1.4	0.1
ENSMUSG00000072214	2	5.57347e-123	1.12096e-121	45174	14.7	32.9		ENSMUSG00000000197	2.8	8.35758e-12	2.03313e-10	Nalcn	1.5	9.1
ENSMUSG00000071613	-3	5.94437e-123	1.19443e-121	Gm10340	28.6	2.4		ENSMUSG00000108610	-2.9	8.38266e-12	2.03732e-10	Gm29725	276.7	46.9
ENSMUSG00000100131	2.3	6.26468e-123	1.25762e-121	Gm28439	965.8	4345.9		ENSMUSG00000042258	-3.4	8.40818e-12	2.04162e-10	Isl1	4.4	0.4
ENSMUSG00000025314	2	6.29017e-123	1.26156e-121	Ptprj	4.1	10.6		ENSMUSG00000050965	2.6	8.46965e-12	2.05462e-10	Prkca	3.5	21.2
ENSMUSG00000019082	2	6.64968e-123	1.33242e-121	Slc25a22	10.8	33.6		ENSMUSG00000007653	2.7	8.84807e-12	2.14442e-10	Gabrb2	5.1	38.6
ENSMUSG00000032228	-2.2	7.64271e-123	1.52997e-121	Tcf12	8	1.5		ENSMUSG00000113801	-5.6	8.96523e-12	2.17079e-10	Gm18618	74.6	1.6
ENSMUSG00000081309	-3	8.24248e-123	1.6485e-121	Gm12397	58.7	5.7		ENSMUSG00000021476	2.9	9.33329e-12	2.25781e-10	Habp4	0.9	7.1
ENSMUSG00000014361	4.6	8.98852e-123	1.79603e-121	Mertk	0.6	8		ENSMUSG00000006333	-2.8	9.41447e-12	2.27532e-10	Rps9	110.2	19.3
ENSMUSG00000083156	6	1.65548e-122	3.3048e-121	Gm12201	0.1	7.1		ENSMUSG00000060777	-4.9	9.69888e-12	2.34188e-10	Gm10087	30.6	1.2
ENSMUSG00000046449	-2.1	2.35024e-122	4.68739e-121	Nexmif	8.9	2.1		ENSMUSG00000017386	-3.5	9.78633e-12	2.3602e-10	Traf4	5.9	0.6
ENSMUSG00000031775	6.1	2.69605e-122	5.37208e-121	Pllp	0.1	6		ENSMUSG00000083387	-3.2	9.79292e-12	2.3602e-10	Gm11860	27.3	2.8
ENSMUSG00000061232	2.7	4.28026e-122	8.52084e-121	H2-K1	1.8	7		ENSMUSG00000040152	-2.7	1.01459e-11	2.443e-10	Thbs1	8.8	1.4
ENSMUSG00000022489	2	5.06918e-122	1.0082e-120	Pde1b	18	50.3		ENSMUSG00000045589	2.7	1.02167e-11	2.45779e-10	Frrs1l	1.3	9.1
ENSMUSG00000030350	2	7.52185e-122	1.49463e-120	Prmt8	7	27		ENSMUSG00000024795	-3.2	1.0287e-11	2.47241e-10	Kif20b	2.6	0.2
ENSMUSG00000036896	2.9	1.55014e-121	3.07737e-120	C1qc	4.1	21.7		ENSMUSG00000110043	5.6	1.0326e-11	2.47949e-10	Gm7328	0.6	38.2
ENSMUSG00000006435	2.9	1.80312e-121	3.57627e-120	Neurl1a	6.1	34.5		ENSMUSG00000038112	-3.3	1.05117e-11	2.52174e-10	AW551984	15.5	1.7
ENSMUSG00000045136	-2.4	2.26095e-121	4.48019e-120	Tubb2b	2590.7	307.3		ENSMUSG00000082177	-3.1	1.06499e-11	2.55253e-10	Gm16005	89.1	10.2
ENSMUSG00000040204	-4.1	2.44166e-121	4.83382e-120	Pclaf	8.2	0.4		ENSMUSG00000113914	-3.8	1.0726e-11	2.5684e-10	Gm48458	100.7	8
ENSMUSG00000008136	2.7	2.9033e-121	5.74243e-120	Fhl2	3.1	12.9		ENSMUSG00000026463	2.5	1.07412e-11	2.56969e-10	Atp2b4	2.8	19.3
ENSMUSG00000051177	2	4.21602e-121	8.33119e-120	Plcb1	3.9	10.9		ENSMUSG00000025757	2.7	1.09963e-11	2.62828e-10	Hspa4l	4.2	33.5
ENSMUSG00000024529	-4.9	4.57841e-121	9.039e-120	Lox	3.5	0.1		ENSMUSG00000039519	3	1.1891e-11	2.83953e-10	Cyp7b1	1.4	12.7
ENSMUSG00000044667	2.3	4.83365e-121	9.53413e-120	Plppr4	5.3	23.5		ENSMUSG00000082141	-4.3	1.19145e-11	2.84252e-10	Gm11212	16.4	1
ENSMUSG00000020912	8.2	5.61708e-121	1.10692e-119	Krt12	0	7.5		ENSMUSG00000081926	-3.1	1.2188e-11	2.9051e-10	Gm15536	311.5	49.9
ENSMUSG00000071649	2	7.58946e-121	1.49424e-119	B3gat3	28.5	86.7		ENSMUSG00000073725	2.8	1.2817e-11	3.05224e-10	Lmbrd1	6.2	43.5
ENSMUSG00000038119	-3.3	8.60584e-121	1.6928e-119	Cdon	6.9	0.5		ENSMUSG00000084241	3.8	1.28445e-11	3.05599e-10	Gm13416	0.9	8.7
ENSMUSG00000029165	-2.7	9.09992e-121	1.78835e-119	Agbl5	5.6	0.7		ENSMUSG00000025656	2.5	1.28847e-11	3.06274e-10	Arhgef9	2.8	16.6
ENSMUSG00000033952	-4.9	9.82191e-121	1.92847e-119	Aspm	2.9	0.1		ENSMUSG00000042436	-3.6	1.29828e-11	3.08324e-10	Mfap4	8.1	0.9
ENSMUSG00000028412	2.3	1.16478e-120	2.28489e-119	Slc44a1	3.3	9.2		ENSMUSG00000023216	-4.4	1.32085e-11	3.13398e-10	Epb42	2.9	0.1
ENSMUSG00000064357	2.6	1.36041e-120	2.66621e-119	mt-Atp6	5189.6	31829.3		ENSMUSG00000023960	2.8	1.34435e-11	3.18681e-10	Enpp5	10.7	61
ENSMUSG00000020674	-2.3	1.39915e-120	2.73962e-119	Pxdn	11	1.5		ENSMUSG00000034520	-3.1	1.37254e-11	3.25068e-10	Gjc1	4.4	0.4
ENSMUSG00000025277	2.1	1.50681e-120	2.94774e-119	Abhd6	4.9	19.6		ENSMUSG00000045136	-2.6	1.38539e-11	3.27813e-10	Tubb2b	1543	204.1
ENSMUSG00000036199	1.9	1.86407e-120	3.64334e-119	Ndufa13	41	105.7		ENSMUSG00000026121	-2.6	1.40973e-11	3.33268e-10	Sema4c	16.6	3.3
ENSMUSG00000064341	2.3	2.39171e-120	4.67035e-119	mt-Nd1	3149.8	10986.9		ENSMUSG00000054256	-2.6	1.49029e-11	3.51993e-10	Msi1	19.2	3.4
ENSMUSG00000024990	4.3	2.97828e-120	5.81049e-119	Rbp4	0.9	12.8		ENSMUSG00000005397	-2.5	1.49761e-11	3.53401e-10	Nid1	16.6	2.9
ENSMUSG00000092563	4.2	5.55868e-120	1.08349e-118	Gm3617	1.5	20.4		ENSMUSG00000042377	-3	1.54843e-11	3.6506e-10	Fam83g	3.5	0.6
ENSMUSG00000030256	3.9	6.60045e-120	1.28538e-118	Bhlhe41	0.4	4.9		ENSMUSG00000026547	-3	1.55962e-11	3.67366e-10	Tagln2	25	3.2
ENSMUSG00000072941	3.6	1.12787e-119	2.19444e-118	Sod3	0.5	4.6		ENSMUSG00000108686	-2.8	1.60242e-11	3.77107e-10	Gm45080	481.4	95.8
ENSMUSG00000026837	-3.5	1.23184e-119	2.39456e-118	Col5a1	3.3	0.2		ENSMUSG00000064580	-3.6	1.60663e-11	3.77754e-10	Gm25134	137.1	10.6
ENSMUSG00000036225	1.9	1.50349e-119	2.91997e-118	Kctd1	2.7	7.5		ENSMUSG00000064345	3.4	1.62255e-11	3.81153e-10	mt-Nd2	231.6	1610
ENSMUSG00000037224	2.7	1.53685e-119	2.98206e-118	Zfyve28	1.2	6.8		ENSMUSG00000038020	2.8	1.70634e-11	4.00306e-10	Rapgefl1	0.8	6.5
ENSMUSG00000027326	-7	1.6354e-119	3.17043e-118	Knl1	1.9	0		ENSMUSG00000044201	-4.6	1.70717e-11	4.00306e-10	Cdc25c	5.8	0.3
ENSMUSG00000042532	2.2	2.40309e-119	4.65449e-118	Golga7b	17.2	65.9		ENSMUSG00000017499	-4	1.71241e-11	4.01173e-10	Cdc6	3	0.2
ENSMUSG00000096793	-2.7	2.46936e-119	4.77854e-118	Gm3002	19.2	2.1		ENSMUSG00000049252	3.4	1.77633e-11	4.15773e-10	Lrp1b	1	8.9
ENSMUSG00000034525	-2	2.73079e-119	5.27969e-118	Ice1	10.9	2.2		ENSMUSG00000025175	3.1	1.77853e-11	4.15913e-10	Fn3k	0.7	6.2
ENSMUSG00000049690	-3.4	3.22524e-119	6.23005e-118	Nckap5	2.8	0.2		ENSMUSG00000082566	-4	1.79766e-11	4.20008e-10	Gm11485	10.1	0.6
ENSMUSG00000024068	-1.9	3.60485e-119	6.95707e-118	Spast	55.5	9.3		ENSMUSG00000063314	-2.6	1.79941e-11	4.2004e-10	Gm12657	1038.1	129.9
ENSMUSG00000079402	-2.7	4.23279e-119	8.16162e-118	Gm3020	27.7	3.5		ENSMUSG00000021696	3.7	1.80195e-11	4.20256e-10	Elovl7	0.4	4.9
ENSMUSG00000021806	-3.4	4.63801e-119	8.93493e-118	Nid2	5.3	0.4		ENSMUSG00000064215	3	1.82745e-11	4.25439e-10	Ifi27	2.5	17.1
ENSMUSG00000057406	-2	5.22525e-119	1.00572e-117	Nsd2	27.9	3.8		ENSMUSG00000081176	-2.6	1.82681e-11	4.25439e-10	H3f3a-ps2	1364.6	197.3
ENSMUSG00000037351	2.2	5.97653e-119	1.14929e-117	Actr1b	23.5	112.1		ENSMUSG00000089639	-4.7	1.84805e-11	4.29849e-10	Gm2862	21	1
ENSMUSG00000059534	2	6.23263e-119	1.19747e-117	Uqcr10	55	157.1		ENSMUSG00000050164	4	1.86516e-11	4.33055e-10	Mchr1	0.3	5.2
ENSMUSG00000042436	-3.2	8.28251e-119	1.58989e-117	Mfap4	26.3	1.5		ENSMUSG00000074918	-3.6	1.86371e-11	4.33055e-10	Inafm2	5.5	0.6
ENSMUSG00000027201	-2	1.16939e-118	2.24273e-117	Myef2	18.2	2.8		ENSMUSG00000032231	-2.6	1.87315e-11	4.3452e-10	Anxa2	15.3	3.4
ENSMUSG00000034341	2	1.28087e-118	2.45434e-117	Wbp2	35.4	116.5		ENSMUSG00000071862	2.5	1.90152e-11	4.40708e-10	Lrrtm2	2.4	16.9
ENSMUSG00000062127	-1.9	1.45771e-118	2.7907e-117	Cttnbp2nl	14	2.5		ENSMUSG00000018800	3	1.92183e-11	4.44622e-10	Abca5	0.8	9.7
ENSMUSG00000021733	-2.6	1.58112e-118	3.02427e-117	Slc4a7	6.3	0.6		ENSMUSG00000034145	2.6	1.92012e-11	4.44622e-10	Tmem63c	2.7	15.4
ENSMUSG00000096488	-2.7	2.7082e-118	5.17546e-117	Gm10409	25.2	3.3		ENSMUSG00000030495	3.1	1.96109e-11	4.53301e-10	Slc7a10	1.1	8.2
ENSMUSG00000047146	-2.6	2.74665e-118	5.24427e-117	Tet1	3.8	0.4		ENSMUSG00000079594	-8.8	1.96649e-11	4.54145e-10	BC117090	9.1	0
ENSMUSG00000036067	3.3	2.76022e-118	5.2655e-117	Slc2a6	0.9	7.2		ENSMUSG00000073418	3.4	1.97181e-11	4.54969e-10	C4b	0.5	6.2
ENSMUSG00000023089	2	2.96828e-118	5.65737e-117	Ndufa5	34.3	88.3		ENSMUSG00000053199	2.6	1.97829e-11	4.55656e-10	Arhgap20	0.6	4.4
ENSMUSG00000041362	-2.2	3.51406e-118	6.69167e-117	Shtn1	39.1	7.9		ENSMUSG00000116284	-2.6	1.97795e-11	4.55656e-10	Gm3787	422.2	66.2
ENSMUSG00000054013	2	3.64862e-118	6.94175e-117	Tmem179	16	41.6		ENSMUSG00000036972	-3.1	2.02096e-11	4.65072e-10	Zic4	1.6	0.2
ENSMUSG00000022246	-2.5	4.69037e-118	8.91586e-117	Rai14	8.2	1.1		ENSMUSG00000087138	-4	2.02305e-11	4.65141e-10	Gm15545	11.9	1.1
ENSMUSG00000036644	2.1	5.42968e-118	1.03121e-116	Tbc1d9b	14.5	41.3		ENSMUSG00000024538	-3.4	2.05084e-11	4.71112e-10	Ppic	18.3	2
ENSMUSG00000026664	2.2	6.2462e-118	1.18523e-116	Phyh	17.8	59		ENSMUSG00000019230	-2.9	2.13674e-11	4.90411e-10	Lhx9	3.2	0.5
ENSMUSG00000044098	-2.8	9.94959e-118	1.88629e-116	Rsbn1	5	0.5		ENSMUSG00000037169	-2.9	2.21027e-11	5.06841e-10	Mycn	22.4	3
ENSMUSG00000073647	-2.4	1.04072e-117	1.9713e-116	Gm10557	114.1	17.3		ENSMUSG00000073878	4.5	2.22289e-11	5.09101e-10	Gm13304	0.5	12.1
ENSMUSG00000038677	-3.1	1.06342e-117	2.01254e-116	Scube3	7.4	0.5		ENSMUSG00000094065	4.5	2.22404e-11	5.09101e-10	Gm21541	0.6	16.1
ENSMUSG00000110935	3.9	1.10419e-117	2.08786e-116	Gm8834	3.5	56.3		ENSMUSG00000050063	5.4	2.28394e-11	5.22351e-10	Klk6	0.1	5.1
ENSMUSG00000032312	-2	1.31488e-117	2.48405e-116	Csk	40.9	7.1		ENSMUSG00000075551	3.5	2.2921e-11	5.23756e-10	Cyp3a41a	0.6	6.7
ENSMUSG00000021596	2.6	1.39271e-117	2.62877e-116	Mctp1	0.5	3.2		ENSMUSG00000116621	-5.5	2.33726e-11	5.33606e-10	AC115797.1	16.5	0.4
ENSMUSG00000026594	-1.8	1.51898e-117	2.8646e-116	Ralgps2	9.9	1.8		ENSMUSG00000037536	2.4	2.34711e-11	5.35385e-10	Fbxo34	2.6	14.8
ENSMUSG00000079297	-2	2.04979e-117	3.86224e-116	Gm2223	64.3	12.3		ENSMUSG00000038252	-2.9	2.39481e-11	5.45786e-10	Ncapd2	19.3	3.4
ENSMUSG00000037935	-2	2.21804e-117	4.1756e-116	Smarce1	41.5	6.3		ENSMUSG00000048327	-3.3	2.40093e-11	5.467e-10	Ckap2l	4.5	0.5
ENSMUSG00000102543	3.3	2.23608e-117	4.20587e-116	Pcdhgc5	0.4	2.8		ENSMUSG00000029658	5	2.42405e-11	5.51482e-10	Wdr95	0.1	1.9
ENSMUSG00000028128	3.2	2.44732e-117	4.59916e-116	F3	1.7	13.2		ENSMUSG00000114728	-3	2.45562e-11	5.58176e-10	Gm6128	311	39.9
ENSMUSG00000043668	-2.6	2.69513e-117	5.06043e-116	Tox3	22.6	3.5		ENSMUSG00000032417	2.9	2.46779e-11	5.60452e-10	Rwdd2a	1.8	11.7
ENSMUSG00000040855	2.4	2.87703e-117	5.39727e-116	Reps2	3.7	15.3		ENSMUSG00000010476	-4.5	2.47425e-11	5.61429e-10	Ebf3	5.6	0.2
ENSMUSG00000026987	-2	4.18994e-117	7.8534e-116	Baz2b	4.9	0.9		ENSMUSG00000018427	3	2.48543e-11	5.63238e-10	Ypel2	0.7	5.7
ENSMUSG00000025959	-2.3	4.19734e-117	7.8604e-116	Klf7	6.4	0.8		ENSMUSG00000022986	-4.9	2.48656e-11	5.63238e-10	Krt75	2.8	0.1
ENSMUSG00000039976	-2.3	4.84048e-117	9.05693e-116	Tbc1d16	50.2	7.1		ENSMUSG00000112799	-4	2.53407e-11	5.73499e-10	Gm48100	23	1.5
ENSMUSG00000007850	-1.9	5.1282e-117	9.58692e-116	Hnrnph1	104.5	21.3		ENSMUSG00000036086	-2.6	2.5456e-11	5.75608e-10	Zranb3	7.2	1.4
ENSMUSG00000009470	-2.1	5.50195e-117	1.02767e-115	Tnpo1	10.4	2.3		ENSMUSG00000069662	-2.5	2.57448e-11	5.81631e-10	Marcks	122.8	28.3
ENSMUSG00000041936	-1.9	5.68096e-117	1.06018e-115	Agrn	48.9	11.4		ENSMUSG00000117607	-3	2.58677e-11	5.839e-10	AC158772.1	143.8	21.2
ENSMUSG00000096401	-2.4	5.95567e-117	1.11048e-115	Gm21811	98.2	11.8		ENSMUSG00000074254	4.6	2.6104e-11	5.88722e-10	Cyp2a4	0.2	4.5
ENSMUSG00000001504	-4.6	6.19472e-117	1.15406e-115	Irx2	7.1	0.2		ENSMUSG00000033530	2.5	2.6574e-11	5.98801e-10	Ttc7b	1.3	8.6
ENSMUSG00000029311	2.2	6.37132e-117	1.18593e-115	Hsd17b11	3.2	11.1		ENSMUSG00000031934	-2.6	2.70117e-11	6.08139e-10	Panx1	9	1.9
ENSMUSG00000073725	2.1	6.77538e-117	1.26004e-115	Lmbrd1	8.1	20.7		ENSMUSG00000081849	4.1	2.73674e-11	6.15613e-10	Gm15847	0.3	8.2
ENSMUSG00000022033	-4.3	7.47826e-117	1.38956e-115	Pbk	12.3	0.6		ENSMUSG00000048304	2.4	2.80747e-11	6.30977e-10	Slitrk3	3	16.3
ENSMUSG00000080242	1.9	7.98576e-117	1.48258e-115	Atp6v0c-ps2	421.5	905.3		ENSMUSG00000048482	3.2	2.86582e-11	6.43534e-10	Bdnf	0.4	3.9
ENSMUSG00000062488	5.2	9.30715e-117	1.7264e-115	Ifit3b	0.1	4.4		ENSMUSG00000026103	2.6	2.87614e-11	6.45293e-10	Gls	4.3	23
ENSMUSG00000029166	1.9	1.17363e-116	2.17512e-115	Mapre3	22.7	57.3		ENSMUSG00000086040	2.9	2.90047e-11	6.50191e-10	Wipf3	0.8	7
ENSMUSG00000037706	1.9	1.28907e-116	2.387e-115	Cd81	30.3	93.4		ENSMUSG00000110275	-2.7	2.91731e-11	6.53403e-10	Gm5905	233.6	50.3
ENSMUSG00000034245	2	2.33832e-116	4.3262e-115	Hdac11	10.4	30.3		ENSMUSG00000113168	-2.5	2.9292e-11	6.55501e-10	Gm7614	1031.7	197.4
ENSMUSG00000034463	2.6	2.73762e-116	5.06059e-115	Scara3	3.1	12.1		ENSMUSG00000108413	6	3.00808e-11	6.72573e-10	BC026762	0.1	3.6
ENSMUSG00000094627	-2	3.16169e-116	5.83947e-115	Gm10182	580.3	86.7		ENSMUSG00000030376	2.6	3.02051e-11	6.74772e-10	Slc8a2	8.8	68.1
ENSMUSG00000029053	1.9	3.61218e-116	6.66578e-115	Prkcz	13.7	38.3		ENSMUSG00000046434	-2.4	3.06168e-11	6.8338e-10	Hnrnpa1	199.4	39.5
ENSMUSG00000023913	3.9	3.99588e-116	7.36751e-115	Pla2g7	4.8	57.8		ENSMUSG00000086555	9.7	3.08658e-11	6.87757e-10	Gm13446	0	1.9
ENSMUSG00000006301	3.5	8.50889e-116	1.5675e-114	Tmbim1	0.3	2.3		ENSMUSG00000114540	-2.6	3.08551e-11	6.87757e-10	Gm6421	1285.7	257.2
ENSMUSG00000020163	1.9	1.13313e-115	2.08567e-114	Uqcr11	54.9	129.2		ENSMUSG00000066072	5.8	3.09269e-11	6.88529e-10	Cyp4a10	0	2.4
ENSMUSG00000038605	-2	1.22494e-115	2.25271e-114	Samd10	33.3	5.5		ENSMUSG00000074136	-4.6	3.18559e-11	7.08603e-10	4930513N10Rik	6.3	0.3
ENSMUSG00000059554	3.1	1.24542e-115	2.28842e-114	Ccdc28a	0.9	4.3		ENSMUSG00000090489	-5.7	3.29134e-11	7.31499e-10	Gm17415	48.3	1.7
ENSMUSG00000094686	4.6	1.47672e-115	2.71111e-114	Ccl21a	1.5	23.5		ENSMUSG00000087121	-5.6	3.29743e-11	7.32227e-10	Gm7847	101.5	2.4
ENSMUSG00000031605	1.9	1.8805e-115	3.44945e-114	Klhl2	5	14.5		ENSMUSG00000062382	-2.8	3.30855e-11	7.34069e-10	Ftl1-ps1	146.3	22.3
ENSMUSG00000080021	1.9	2.01381e-115	3.69084e-114	Gm5915	62.6	157.3		ENSMUSG00000084197	-2.9	3.40126e-11	7.53994e-10	Gm9089	71.1	10.6
ENSMUSG00000054115	-3.5	2.21485e-115	4.05585e-114	Skp2	3.3	0.3		ENSMUSG00000027331	-4	3.40439e-11	7.54045e-10	Knstrn	2.6	0.2
ENSMUSG00000042208	-2	2.37981e-115	4.35419e-114	0610010F05Rik	31.5	5.5		ENSMUSG00000030235	2.6	3.41685e-11	7.56159e-10	Slco1c1	2.1	14.3
ENSMUSG00000042607	-5	2.88508e-115	5.27418e-114	Asb4	5	0.1		ENSMUSG00000085352	7.8	3.43939e-11	7.60501e-10	Gm4128	0	7.9
ENSMUSG00000091418	-2.9	3.10973e-115	5.68002e-114	Gm3164	22.3	2.1		ENSMUSG00000027445	9.7	3.47516e-11	7.67757e-10	Cst9	0	2.8
ENSMUSG00000041215	-2	3.26458e-115	5.9578e-114	Yeats2	6.4	1		ENSMUSG00000017390	2.7	3.73791e-11	8.25103e-10	Aldoc	26.7	166.8
ENSMUSG00000096775	-2.8	3.59261e-115	6.55087e-114	Gm5796	21.1	2		ENSMUSG00000075552	3.5	3.76774e-11	8.30981e-10	Cyp3a41b	0.5	7
ENSMUSG00000094955	2.6	3.62681e-115	6.60763e-114	Gm3699	72.1	405.2		ENSMUSG00000067321	-2.5	3.92698e-11	8.65368e-10	Gm7931	648.6	130
ENSMUSG00000002297	-3.9	5.28356e-115	9.61787e-114	Dbf4	2.8	0.1		ENSMUSG00000026667	2.6	4.09376e-11	9.00593e-10	Uhmk1	0.9	5.5
ENSMUSG00000022887	-2	5.75553e-115	1.04615e-113	Masp1	9.4	2		ENSMUSG00000038884	3.7	4.09067e-11	9.00593e-10	A230050P20Rik	0.4	5.8
ENSMUSG00000059878	-1.9	5.75673e-115	1.04615e-113	Zfp422	31.5	5.4		ENSMUSG00000079707	5.4	4.13867e-11	9.09701e-10	Tcte3	0.2	11.4
ENSMUSG00000038633	2	6.23204e-115	1.13157e-113	Degs1	11.3	40.4		ENSMUSG00000067071	-3.7	4.28717e-11	9.41547e-10	Hes6	11.6	1.2
ENSMUSG00000018322	2	7.52442e-115	1.36507e-113	Tomm34	9.1	23.5		ENSMUSG00000042097	2.9	4.32221e-11	9.48441e-10	Zfp239	0.9	7.2
ENSMUSG00000036427	2.1	7.63214e-115	1.38345e-113	Gpi1	18.5	72		ENSMUSG00000026944	2.7	4.45685e-11	9.7716e-10	Abca2	5	37.5
ENSMUSG00000022354	1.9	8.61363e-115	1.56004e-113	Ndufb9	58.4	162.1		ENSMUSG00000098343	-4	4.4852e-11	9.82547e-10	Mir6240	6713.1	453.1
ENSMUSG00000036353	2.8	1.3211e-114	2.39067e-113	P2ry12	2.4	11.8		ENSMUSG00000020176	-2.5	4.5357e-11	9.92771e-10	Grb10	15.6	3.4
ENSMUSG00000080875	-2.4	1.43367e-114	2.5922e-113	Gm7332	186.1	21.4		ENSMUSG00000103628	-3.2	4.61915e-11	1.01019e-09	Gm37361	1514.7	224
ENSMUSG00000049288	-2.1	2.01881e-114	3.64711e-113	Lix1l	23.6	4		ENSMUSG00000006717	2.5	4.62816e-11	1.01131e-09	Acot13	18.3	128.7
ENSMUSG00000030317	3.3	2.29256e-114	4.13816e-113	Timp4	0.8	6.1		ENSMUSG00000050587	2.5	4.64007e-11	1.01306e-09	Lrrc4c	2.5	15.3
ENSMUSG00000036158	2.2	2.79711e-114	5.04466e-113	Prickle1	3.4	11.1		ENSMUSG00000069439	-2.3	4.6617e-11	1.01692e-09	Gm8444	165.3	39.4
ENSMUSG00000034570	3.7	3.04323e-114	5.48393e-113	Inpp5j	0.9	9.6		ENSMUSG00000027763	2.5	4.72232e-11	1.02928e-09	Mbnl1	0.7	4.2
ENSMUSG00000080922	5.8	3.74514e-114	6.74314e-113	Gm2214	1	45.3		ENSMUSG00000113362	5.2	4.73387e-11	1.03094e-09	Gm40557	0.1	3.8
ENSMUSG00000020864	2	4.34423e-114	7.81525e-113	Ankrd40	12.2	38.4		ENSMUSG00000116780	5.4	4.75486e-11	1.03464e-09	Gm3417	0.1	5.6
ENSMUSG00000045777	3.9	4.54361e-114	8.16709e-113	Ifitm10	0.4	4.3		ENSMUSG00000028715	5	4.7984e-11	1.04324e-09	Cyp4a14	0.1	2.6
ENSMUSG00000005057	-2.9	4.69708e-114	8.43589e-113	Sh2b2	8.8	1		ENSMUSG00000022489	2.4	4.92722e-11	1.07035e-09	Pde1b	6.9	34.8
ENSMUSG00000056413	2.2	4.79341e-114	8.60171e-113	Adap1	24.6	83.6		ENSMUSG00000078307	2.5	4.96444e-11	1.07754e-09	AI593442	2.9	17.2
ENSMUSG00000032523	6.2	5.28478e-114	9.47555e-113	Hhatl	0.1	5.7		ENSMUSG00000097723	-4.1	4.97586e-11	1.07911e-09	Gm26848	3.4	0.2
ENSMUSG00000037640	-2	6.5772e-114	1.1783e-112	Zfp60	11.9	2.3		ENSMUSG00000026527	2.8	5.07922e-11	1.10057e-09	Rgs7	2.6	15.4
ENSMUSG00000005233	-4.2	7.00676e-114	1.25421e-112	Spc25	8.6	0.4		ENSMUSG00000082095	-2.5	5.08325e-11	1.10057e-09	Gm11991	51.2	11
ENSMUSG00000017418	-2	8.12532e-114	1.45322e-112	Arl5b	7.5	1.4		ENSMUSG00000023845	2.4	5.10434e-11	1.10421e-09	Lnpep	1.9	12.3
ENSMUSG00000019997	3	1.00714e-113	1.79977e-112	Ctgf	2	10.5		ENSMUSG00000047495	2.7	5.13231e-11	1.10934e-09	Dlgap2	1.1	6.3
ENSMUSG00000044068	1.9	1.10703e-113	1.97664e-112	Zrsr1	3.6	9.9		ENSMUSG00000069306	-3.7	5.13975e-11	1.11002e-09	Hist1h4m	5169.8	577.5
ENSMUSG00000039568	1.9	1.1465e-113	2.04541e-112	Ubald1	6.6	17.7		ENSMUSG00000084142	-3.4	5.14401e-11	1.11002e-09	Gm9103	30.9	3.5
ENSMUSG00000021665	2.8	1.35221e-113	2.4104e-112	Hexb	8.4	31.8		ENSMUSG00000054676	2.7	5.18661e-11	1.11828e-09	1600014C10Rik	1.6	12.7
ENSMUSG00000021114	1.9	1.4031e-113	2.49905e-112	Atp6v1d	17.2	48.5		ENSMUSG00000070713	-2.5	5.23263e-11	1.12727e-09	Gm10282	177.5	36.7
ENSMUSG00000017837	-2.3	1.45258e-113	2.58504e-112	Nkiras2	12.6	1.9		ENSMUSG00000087415	-3.4	5.3377e-11	1.14895e-09	Gm14529	106	12.3
ENSMUSG00000042323	-2	1.83922e-113	3.27041e-112	Pbrm1	14	3		ENSMUSG00000047842	2.9	5.37964e-11	1.15702e-09	Diras2	3.6	31.4
ENSMUSG00000105147	2.8	1.86585e-113	3.31501e-112	Ckb-ps1	6.3	33.9		ENSMUSG00000068747	2.4	5.41768e-11	1.16424e-09	Sort1	13.5	70.8
ENSMUSG00000033006	3.9	2.04635e-113	3.63269e-112	Sox10	1.3	10.3		ENSMUSG00000099423	-5.5	5.51551e-11	1.18429e-09	Gm17826	67.2	2.8
ENSMUSG00000030084	-2	2.52588e-113	4.48026e-112	Plxna1	20.7	4.3		ENSMUSG00000033952	-3.9	5.52582e-11	1.18552e-09	Aspm	9.5	0.7
ENSMUSG00000028758	3.4	2.73436e-113	4.84604e-112	Kif17	0.7	5.1		ENSMUSG00000022353	-2.5	5.70274e-11	1.22247e-09	Mtss1	9.7	1.9
ENSMUSG00000051185	2.6	2.87233e-113	5.08636e-112	Fam174a	2.1	10.4		ENSMUSG00000020580	2.8	5.72111e-11	1.22539e-09	Rock2	2.1	13.1
ENSMUSG00000009075	3.5	3.13947e-113	5.55484e-112	Cabp7	1.8	13.3		ENSMUSG00000074802	-3	5.87685e-11	1.25771e-09	Gas2l3	14.7	2.5
ENSMUSG00000018102	2.8	4.84212e-113	8.56039e-112	Hist1h2bc	7.2	31.4		ENSMUSG00000114759	-2.5	6.00965e-11	1.28508e-09	Gm10257	1133.5	252.4
ENSMUSG00000040407	-2.1	5.42679e-113	9.58613e-112	Akap9	13	2.8		ENSMUSG00000032598	2.8	6.07613e-11	1.29822e-09	Nckipsd	1.5	11
ENSMUSG00000047797	6	5.55358e-113	9.80204e-112	Gjb1	0.3	14		ENSMUSG00000074480	-3.1	6.13554e-11	1.30984e-09	Mex3a	5.9	0.9
ENSMUSG00000027331	-4.1	6.43891e-113	1.1349e-111	Knstrn	4.5	0.2		ENSMUSG00000066361	5.1	6.15962e-11	1.3139e-09	Serpina3c	0.1	2.7
ENSMUSG00000081120	-2.8	6.44063e-113	1.1349e-111	Gm12458	42.6	6.4		ENSMUSG00000034993	-2.5	6.17483e-11	1.31606e-09	Vat1	23.5	5
ENSMUSG00000028034	-2	6.68471e-113	1.17695e-111	Fubp1	15	2.5		ENSMUSG00000112817	3.6	6.5308e-11	1.39079e-09	Gm48122	5.3	52.7
ENSMUSG00000040612	2	8.56034e-113	1.50595e-111	Ildr2	6.2	18.3		ENSMUSG00000020173	2.5	6.59693e-11	1.40373e-09	Cobl	3.5	17.6
ENSMUSG00000091754	-2.8	1.69105e-112	2.97249e-111	Gm3636	24.8	3.1		ENSMUSG00000020167	-3.4	6.89371e-11	1.46567e-09	Tcf3	8.9	0.9
ENSMUSG00000076137	-2.1	1.75351e-112	3.07975e-111	Gm26384	3031.8	526.7		ENSMUSG00000028023	-4.5	6.92965e-11	1.47145e-09	Pitx2	30.8	1.3
ENSMUSG00000030386	-2.4	1.93032e-112	3.38751e-111	Zfp606	9.6	1.5		ENSMUSG00000036892	-4.3	6.94204e-11	1.47145e-09	Prodh2	15.9	1
ENSMUSG00000031540	-1.9	2.01965e-112	3.54139e-111	Kat6a	13.4	2.3		ENSMUSG00000052520	5	6.94904e-11	1.47145e-09	Cyp2j5	0.1	3.3
ENSMUSG00000032254	-4.2	2.43433e-112	4.26504e-111	Kif23	2.8	0.1		ENSMUSG00000093178	-3.2	6.93354e-11	1.47145e-09	Snord87	400.7	50
ENSMUSG00000035283	3.4	2.58659e-112	4.52812e-111	Adrb1	1.7	11.7		ENSMUSG00000094865	-2.8	6.9492e-11	1.47145e-09	Gm7426	109.4	19.7
ENSMUSG00000031840	2.1	3.22992e-112	5.64973e-111	Rab3a	96.1	357.6		ENSMUSG00000035735	2.5	6.97134e-11	1.47494e-09	Dagla	1.5	10.4
ENSMUSG00000024411	4.8	4.79144e-112	8.3743e-111	Aqp4	0.6	9.4		ENSMUSG00000026519	2.9	6.98798e-11	1.47726e-09	Tmem63a	0.6	4.6
ENSMUSG00000032218	-4.4	7.78611e-112	1.35972e-110	Ccnb2	7	0.3		ENSMUSG00000081661	2.5	6.99796e-11	1.47816e-09	Gm14450	79.9	476.6
ENSMUSG00000024006	-2.1	8.05803e-112	1.40606e-110	Stk38	6.2	1.1		ENSMUSG00000081675	-5.7	7.04983e-11	1.48791e-09	Gm12712	118.3	2.1
ENSMUSG00000054752	-2	8.4809e-112	1.47865e-110	Fsd1l	8.1	1.4		ENSMUSG00000019836	2.4	7.08767e-11	1.49468e-09	Amd-ps4	12.9	63.5
ENSMUSG00000045318	2.9	1.04365e-111	1.81814e-110	Adra2c	1.2	6.2		ENSMUSG00000108204	-2.5	7.12747e-11	1.50186e-09	Gm44180	266.2	53
ENSMUSG00000031861	-4.7	1.36732e-111	2.38008e-110	Lpar2	2.2	0.1		ENSMUSG00000030161	2.5	7.27171e-11	1.53101e-09	Gabarapl1	15.1	85.2
ENSMUSG00000018931	-2.1	2.05685e-111	3.57743e-110	Natd1	12.4	1.8		ENSMUSG00000034981	2.7	7.33806e-11	1.54372e-09	Parm1	1.1	7.6
ENSMUSG00000005397	-2.8	2.14243e-111	3.72325e-110	Nid1	10.5	1		ENSMUSG00000060096	2.4	7.42474e-11	1.5607e-09	Amd-ps3	7.8	53.5
ENSMUSG00000006273	1.9	2.24461e-111	3.89768e-110	Atp6v1b2	38.5	102.4		ENSMUSG00000088835	-12.6	7.59263e-11	1.5947e-09	Gm23547	29.8	0
ENSMUSG00000028078	-1.9	2.40947e-111	4.18056e-110	Dclk2	32.5	6		ENSMUSG00000106248	-2.5	7.73445e-11	1.62317e-09	Gm9728	689.4	115.6
ENSMUSG00000027895	2.3	2.54897e-111	4.41903e-110	Kcnc4	5.5	16.3		ENSMUSG00000016028	-3.3	7.75824e-11	1.62685e-09	Celsr1	2.7	0.4
ENSMUSG00000095295	-2.7	2.86112e-111	4.9562e-110	Gm3488	14.9	2		ENSMUSG00000030075	2.9	7.80243e-11	1.63448e-09	Cntn3	0.8	6.9
ENSMUSG00000055523	7.5	3.03781e-111	5.25803e-110	Gucy2g	0	1.7		ENSMUSG00000113275	-2.4	7.80722e-11	1.63448e-09	Tubb2a-ps2	1475	319.2
ENSMUSG00000020723	-1.9	5.13033e-111	8.87274e-110	Cacng4	117.4	22.2		ENSMUSG00000117049	-2.4	8.00455e-11	1.67445e-09	CT009755.1	93.4	18.1
ENSMUSG00000039801	-1.9	7.02793e-111	1.21448e-109	Cplane1	5.3	1.2		ENSMUSG00000020340	2.4	8.03927e-11	1.68036e-09	Cyfip2	14.2	77.9
ENSMUSG00000017740	2.4	9.93078e-111	1.71474e-109	Slc12a5	14.9	60.8		ENSMUSG00000092888	-2.5	8.17019e-11	1.70635e-09	Gm22122	280.2	49.1
ENSMUSG00000022756	2.3	1.22796e-110	2.1186e-109	Slc7a4	3.7	14.6		ENSMUSG00000058922	-2.4	8.3615e-11	1.7449e-09	Gm10052	903	208.1
ENSMUSG00000032058	-2.4	1.35145e-110	2.32978e-109	Ppp2r1b	8.9	1		ENSMUSG00000035805	2.6	8.46423e-11	1.76351e-09	Mlc1	8	59.8
ENSMUSG00000080298	-2.5	1.61939e-110	2.78945e-109	Gm14807	64.4	7.1		ENSMUSG00000106083	-5	8.46274e-11	1.76351e-09	Gm42452	272.9	9.5
ENSMUSG00000022090	3.8	1.62157e-110	2.79097e-109	Pdlim2	0.7	5.9		ENSMUSG00000097959	4.5	8.49635e-11	1.76878e-09	Gm6931	0.2	5.6
ENSMUSG00000072294	-2.8	1.98073e-110	3.40642e-109	Klf12	4.9	0.5		ENSMUSG00000025384	-2.9	8.58759e-11	1.78491e-09	Faap100	7.1	0.9
ENSMUSG00000079067	-2	2.3967e-110	4.11849e-109	Hmgn2-ps1	316.7	69.8		ENSMUSG00000049583	2.4	8.58417e-11	1.78491e-09	Grm5	3.9	26.7
ENSMUSG00000009569	2.2	2.41248e-110	4.14229e-109	Mkl2	5.4	19.9		ENSMUSG00000074483	5.6	8.66776e-11	1.80014e-09	Bglap	0.2	9.7
ENSMUSG00000034981	2.3	2.50919e-110	4.3049e-109	Parm1	1.7	6.3		ENSMUSG00000094627	-2.4	8.77416e-11	1.82078e-09	Gm10182	634.3	138
ENSMUSG00000020101	3	2.5872e-110	4.4352e-109	Vsir	1.1	5.8		ENSMUSG00000058420	3.2	8.84715e-11	1.83446e-09	Syt17	0.3	3.1
ENSMUSG00000086968	1.8	3.0312e-110	5.19219e-109	4933431E20Rik	4.1	10		ENSMUSG00000099747	6.1	8.86201e-11	1.83608e-09	1700025K24Rik	0.1	4.6
ENSMUSG00000028076	-4.9	3.26225e-110	5.58352e-109	Cd1d1	5.4	0.1		ENSMUSG00000008226	2.9	9.00064e-11	1.86331e-09	Scrn3	0.9	7
ENSMUSG00000027831	-5.9	3.68816e-110	6.30745e-109	Veph1	2.1	0		ENSMUSG00000030319	-3	9.01486e-11	1.86477e-09	Cand2	5.8	0.8
ENSMUSG00000018427	2.3	3.73968e-110	6.39048e-109	Ypel2	2.5	10.8		ENSMUSG00000061524	-2.5	9.14702e-11	1.8906e-09	Zic2	13.2	2.3
ENSMUSG00000082487	6.6	4.19045e-110	7.15507e-109	Gm11628	1	58.5		ENSMUSG00000064476	-4	9.17079e-11	1.89401e-09	Gm23405	150.4	13.2
ENSMUSG00000039126	2.7	4.5181e-110	7.70841e-109	Prune2	0.4	2		ENSMUSG00000059775	-2.4	9.29019e-11	1.9159e-09	Rps26-ps1	513.1	134.4
ENSMUSG00000081896	3.7	4.62917e-110	7.89163e-109	Gm5389	1.9	18.1		ENSMUSG00000117642	2.9	9.29156e-11	1.9159e-09	AC144860.3	4.6	31.8
ENSMUSG00000040813	1.9	4.68084e-110	7.97339e-109	Tex264	6.1	16.8		ENSMUSG00000108202	-4.1	9.32572e-11	1.92142e-09	Gm4874	13.4	0.9
ENSMUSG00000073433	2.5	4.83695e-110	8.23278e-109	Arhgdig	10.9	42.8		ENSMUSG00000107751	-2.5	9.34429e-11	1.92373e-09	Gm6749	921.2	170.6
ENSMUSG00000048148	2.3	8.13045e-110	1.38276e-108	Nwd1	1.9	7.2		ENSMUSG00000029630	4.8	9.50198e-11	1.95464e-09	Cyp3a25	0.1	2.5
ENSMUSG00000041734	-3.1	8.60998e-110	1.46315e-108	Kirrel	5.4	0.4		ENSMUSG00000085466	-2.4	9.53834e-11	1.96057e-09	Hmgn2l6	191.4	37.9
ENSMUSG00000024429	1.9	9.37273e-110	1.59151e-108	Gnl1	22.6	64.7		ENSMUSG00000046876	2.5	9.67876e-11	1.98786e-09	Atxn1	0.8	4
ENSMUSG00000031822	-2.4	9.90292e-110	1.68021e-108	Gse1	4.7	0.7		ENSMUSG00000098043	-2.4	9.80021e-11	2.01121e-09	Gm26980	106.6	23.5
ENSMUSG00000014776	3.8	1.22375e-109	2.07468e-108	Nol3	0.6	6.7		ENSMUSG00000027447	2.5	9.81528e-11	2.01271e-09	Cst3	39.9	311.4
ENSMUSG00000039349	2.9	1.34027e-109	2.27043e-108	C130074G19Rik	4.2	23.4		ENSMUSG00000020102	2.7	9.87863e-11	2.02411e-09	Slc16a7	0.7	3.3
ENSMUSG00000024431	2.7	1.49362e-109	2.52821e-108	Nr3c1	2.2	13		ENSMUSG00000095614	-3.2	9.93538e-11	2.03413e-09	Gm6291	64.7	9.6
ENSMUSG00000024121	1.9	1.69033e-109	2.85892e-108	Atp6v0c	80.5	215		ENSMUSG00000024581	2.4	1.00962e-10	2.06542e-09	Napg	5.2	22.9
ENSMUSG00000041120	2	1.97115e-109	3.33126e-108	Nbl1	9.2	25.8		ENSMUSG00000009216	3.3	1.01817e-10	2.08128e-09	Fam163b	0.5	6
ENSMUSG00000063873	2.1	2.04749e-109	3.45755e-108	Slc24a3	8.2	25.9		ENSMUSG00000111741	-2.5	1.04228e-10	2.1289e-09	Gm18903	103.5	18.8
ENSMUSG00000022525	3.3	2.41664e-109	4.07773e-108	Hrasls	0.7	4		ENSMUSG00000034456	-3	1.06193e-10	2.1659e-09	Uroc1	9	1.2
ENSMUSG00000024039	2.7	2.59554e-109	4.37616e-108	Cbs	1.7	8.9		ENSMUSG00000110912	-5.9	1.06207e-10	2.1659e-09	Olfr1080	4.5	0.1
ENSMUSG00000032735	-2.4	2.9117e-109	4.90535e-108	Ablim3	30.1	4.2		ENSMUSG00000062257	2.4	1.07312e-10	2.18672e-09	Opcml	2.1	12.1
ENSMUSG00000038068	3.2	3.28847e-109	5.53577e-108	Rnf144b	0.7	6.2		ENSMUSG00000048004	3.1	1.0746e-10	2.18802e-09	Tmem196	0.6	6.4
ENSMUSG00000050854	8.3	3.64943e-109	6.13858e-108	Tmem125	0	5.3		ENSMUSG00000035455	-3.1	1.14592e-10	2.33141e-09	Fignl1	4.2	0.4
ENSMUSG00000045991	-2.8	3.97446e-109	6.68008e-108	Onecut2	2.3	0.3		ENSMUSG00000094686	4.4	1.16695e-10	2.37234e-09	Ccl21a	0.6	12.3
ENSMUSG00000036246	-2.9	4.5087e-109	7.57208e-108	Gmip	6.9	0.7		ENSMUSG00000037017	-2.4	1.18302e-10	2.40125e-09	Zscan21	19.8	4.2
ENSMUSG00000046159	2.8	4.79946e-109	8.0541e-108	Chrm3	0.9	5.9		ENSMUSG00000072769	4.5	1.18265e-10	2.40125e-09	Gm10419	0	1
ENSMUSG00000006651	1.8	5.77459e-109	9.68292e-108	Aplp1	157.2	430.8		ENSMUSG00000003974	2.7	1.18448e-10	2.40235e-09	Grm3	11.7	64.8
ENSMUSG00000066491	1.9	6.59785e-109	1.10548e-107	Cox6c2	100.9	268.1		ENSMUSG00000081227	2.6	1.20616e-10	2.4444e-09	Gm13082	80.4	407.2
ENSMUSG00000050856	1.8	6.64672e-109	1.11279e-107	Atp5k	55.7	129.7		ENSMUSG00000042032	2.4	1.21121e-10	2.45271e-09	Mat2b	3.6	15.7
ENSMUSG00000007817	-1.9	7.26562e-109	1.21546e-107	Zmiz1	33	6.1		ENSMUSG00000027087	2.4	1.24886e-10	2.52699e-09	Itgav	5.3	24.4
ENSMUSG00000023004	-1.8	7.33494e-109	1.22611e-107	Tuba1b	2084.3	512.2		ENSMUSG00000052372	3	1.25177e-10	2.5309e-09	Il1rapl1	0.4	3.3
ENSMUSG00000029814	-4	7.38876e-109	1.23414e-107	Igf2bp3	2.1	0.1		ENSMUSG00000040118	2.5	1.25276e-10	2.53095e-09	Cacna2d1	4.3	28.9
ENSMUSG00000081176	-2	9.30566e-109	1.55311e-107	H3f3a-ps2	661.9	110.1		ENSMUSG00000024158	2.4	1.26105e-10	2.54572e-09	Hagh	5	29.2
ENSMUSG00000051335	1.8	1.35164e-108	2.25414e-107	Gfod1	3	8.3		ENSMUSG00000004933	2.9	1.28986e-10	2.60185e-09	Matk	0.6	5.7
ENSMUSG00000038525	-1.9	1.38136e-108	2.30191e-107	Armc10	33	6.9		ENSMUSG00000049313	2.5	1.30836e-10	2.63712e-09	Sorl1	7.7	55.1
ENSMUSG00000025337	1.9	1.38917e-108	2.31313e-107	Sbds	11.6	38.3		ENSMUSG00000038777	-2.8	1.31547e-10	2.6494e-09	Sema6c	3.9	0.6
ENSMUSG00000037348	2.6	1.57436e-108	2.61946e-107	Paqr7	5.7	25.5		ENSMUSG00000022548	2.4	1.32468e-10	2.66589e-09	Apod	14.5	79.8
ENSMUSG00000040495	4.5	1.83347e-108	3.04822e-107	Chrm4	0.7	11.8		ENSMUSG00000072874	5.2	1.32968e-10	2.67221e-09	Gm6116	0.2	7
ENSMUSG00000031503	-2.1	1.90931e-108	3.17184e-107	Col4a2	15.3	2.2		ENSMUSG00000109784	4.5	1.32988e-10	2.67221e-09	Gm45493	0.1	1.7
ENSMUSG00000030814	-2.1	1.97349e-108	3.27594e-107	Bcl7c	22.6	3.8		ENSMUSG00000032312	-2.7	1.33446e-10	2.67934e-09	Csk	9.1	1.6
ENSMUSG00000036062	2.1	1.98385e-108	3.29059e-107	Phf24	13	39.7		ENSMUSG00000025665	-2.7	1.35185e-10	2.71215e-09	Rps6ka6	12.4	2.1
ENSMUSG00000054728	1.9	2.18533e-108	3.62199e-107	Phactr1	19.1	47.5		ENSMUSG00000020358	-2.3	1.37604e-10	2.75856e-09	Hnrnpab	218.7	38.2
ENSMUSG00000027168	-2.5	2.3815e-108	3.94406e-107	Pax6	5.4	0.6		ENSMUSG00000052914	2.7	1.37753e-10	2.75941e-09	Cyp2j6	1.5	8
ENSMUSG00000020186	-2.9	2.44888e-108	4.05254e-107	Csrp2	28.2	2.6		ENSMUSG00000082587	-3.4	1.3813e-10	2.76483e-09	Gm12129	19.7	2.5
ENSMUSG00000075470	-1.9	2.49806e-108	4.13073e-107	Alg10b	18.9	3.6		ENSMUSG00000113474	-2.4	1.38837e-10	2.77685e-09	Gm48110	217.6	36.6
ENSMUSG00000095403	-2.5	2.76727e-108	4.57238e-107	Gm21092	65.3	8.1		ENSMUSG00000079037	2.4	1.39831e-10	2.79457e-09	Prnp	19.1	88
ENSMUSG00000036097	-2	2.84063e-108	4.68998e-107	Slf2	7	1.8		ENSMUSG00000116475	-3.1	1.44022e-10	2.87612e-09	Gm19945	71.7	8.2
ENSMUSG00000034384	-4.8	2.92782e-108	4.83023e-107	Barhl2	9.6	0.3		ENSMUSG00000026421	2.6	1.4572e-10	2.90781e-09	Csrp1	7	41.8
ENSMUSG00000041859	-3.3	3.32401e-108	5.47965e-107	Mcm3	8.9	0.7		ENSMUSG00000106928	4.6	1.46132e-10	2.91378e-09	Gm43860	0.1	2.3
ENSMUSG00000007877	7.9	3.86479e-108	6.36624e-107	Tcap	0	7.4		ENSMUSG00000059588	2.6	1.52069e-10	3.02984e-09	Calcrl	1.5	11.3
ENSMUSG00000038127	-1.9	4.30143e-108	7.08006e-107	Ccdc50	20.8	4.4		ENSMUSG00000028109	6.9	1.52347e-10	3.03304e-09	Hormad1	0	2
ENSMUSG00000045790	2	5.11488e-108	8.41253e-107	Ccdc149	4.3	13.1		ENSMUSG00000046709	2.3	1.52797e-10	3.03968e-09	Mapk10	5.7	26.8
ENSMUSG00000044894	1.8	5.65795e-108	9.29861e-107	Uqcrq	36.1	107.3		ENSMUSG00000087775	-5	1.5404e-10	3.06207e-09	Rprl2	21.2	0.7
ENSMUSG00000108358	2.3	6.33883e-108	1.04096e-106	Gm44509	11.7	39.3		ENSMUSG00000036246	-3.1	1.54298e-10	3.06484e-09	Gmip	3.3	0.5
ENSMUSG00000027379	-5.7	6.85018e-108	1.12408e-106	Bub1	3.5	0.1		ENSMUSG00000040820	2.6	1.55644e-10	3.08923e-09	Hlcs	1.2	6.5
ENSMUSG00000062949	-2.5	1.26922e-107	2.08113e-106	Atp11c	6.2	0.7		ENSMUSG00000017400	3.9	1.56302e-10	3.09991e-09	Stac2	0.3	3.3
ENSMUSG00000038538	-1.9	1.32334e-107	2.16821e-106	Ubn2	5.3	1.2		ENSMUSG00000033088	-3.5	1.57416e-10	3.11962e-09	Triobp	3.8	0.4
ENSMUSG00000043091	-1.8	1.41495e-107	2.31655e-106	Tuba1c	2408.4	489.6		ENSMUSG00000082029	-2.5	1.61324e-10	3.19464e-09	H3f3c	1676.4	252.9
ENSMUSG00000004099	-2.1	1.43971e-107	2.3553e-106	Dnmt1	15.5	2.8		ENSMUSG00000023034	3.2	1.64869e-10	3.25739e-09	Nr4a1	0.4	4
ENSMUSG00000030329	1.9	1.54979e-107	2.53344e-106	Pianp	27.1	57.9		ENSMUSG00000031824	2.4	1.64804e-10	3.25739e-09	6430548M08Rik	3.1	20.8
ENSMUSG00000037104	1.8	1.76076e-107	2.87613e-106	Socs5	7.3	22		ENSMUSG00000084274	-2.5	1.64727e-10	3.25739e-09	Gm12504	52.5	10.1
ENSMUSG00000050357	2.1	1.99419e-107	3.25496e-106	Carmil2	1.7	5.8		ENSMUSG00000083875	-2.6	1.66838e-10	3.29379e-09	Gm13831	197	26
ENSMUSG00000031189	-4	2.36803e-107	3.86221e-106	Aff2	2.6	0.1		ENSMUSG00000020362	-2.5	1.7084e-10	3.37023e-09	Cnot6	5.6	1.2
ENSMUSG00000044197	3.4	2.55268e-107	4.16022e-106	Gpr146	0.5	3.3		ENSMUSG00000091157	7.6	1.72182e-10	3.39413e-09	Serpina3l-ps	0	3.1
ENSMUSG00000024558	2.1	2.57724e-107	4.19704e-106	Mapk4	3.6	12.8		ENSMUSG00000064367	2.5	1.73711e-10	3.42167e-09	mt-Nd5	195.7	1316.6
ENSMUSG00000038056	-1.8	2.61748e-107	4.25935e-106	Kmt2c	7.3	1.9		ENSMUSG00000086925	-4.4	1.75759e-10	3.4594e-09	Gm6286	136.4	6.2
ENSMUSG00000113015	-1.9	3.17816e-107	5.16781e-106	Gm6296	86.8	18		ENSMUSG00000082884	3.8	1.80093e-10	3.54202e-09	Gm13339	58.5	776.3
ENSMUSG00000022623	2	3.76613e-107	6.11924e-106	Shank3	5.5	15.8		ENSMUSG00000079056	2.4	1.81225e-10	3.56158e-09	Kcnip3	3.3	19.3
ENSMUSG00000015837	2	4.13863e-107	6.71942e-106	Sqstm1	67.3	192.4		ENSMUSG00000049892	4.1	1.85343e-10	3.63975e-09	Rasd1	0.4	8
ENSMUSG00000030284	1.8	4.18193e-107	6.78458e-106	Creld1	10	25.3		ENSMUSG00000033720	2.4	1.89694e-10	3.72238e-09	Sfxn5	1.7	9.2
ENSMUSG00000027966	-3.8	5.40201e-107	8.75737e-106	Col11a1	2.7	0.1		ENSMUSG00000069305	-3.6	1.93839e-10	3.80086e-09	Hist1h4n	3912.3	549.6
ENSMUSG00000028717	-3.1	5.81573e-107	9.42095e-106	Tal1	6	0.6		ENSMUSG00000037419	2.5	1.94765e-10	3.81613e-09	Endod1	1.9	11.1
ENSMUSG00000027612	-1.8	6.01181e-107	9.73124e-106	Mmp24	28.3	7		ENSMUSG00000042429	2.6	1.95449e-10	3.82665e-09	Adora1	0.8	5.1
ENSMUSG00000094189	5.2	6.15771e-107	9.9599e-106	Gm6134	2.6	61.8		ENSMUSG00000026074	-2.4	1.95792e-10	3.83047e-09	Map4k4	38.5	7
ENSMUSG00000018377	-1.8	6.43472e-107	1.04001e-105	Vezf1	30.1	6.8		ENSMUSG00000026336	4.8	1.99594e-10	3.90193e-09	Slco6d1	0.1	1.9
ENSMUSG00000028873	-3.8	7.50772e-107	1.21253e-105	Cdca8	3.2	0.2		ENSMUSG00000060639	-3.8	1.99761e-10	3.90224e-09	Hist1h4i	2469.2	166
ENSMUSG00000040164	3.9	8.13089e-107	1.31218e-105	Kcns1	0.8	9.7		ENSMUSG00000037852	2.4	2.02078e-10	3.94158e-09	Cpe	115	642.1
ENSMUSG00000022323	2.5	9.08978e-107	1.46583e-105	Rida	2.1	10		ENSMUSG00000057706	-2.9	2.01974e-10	3.94158e-09	Mex3b	24.2	3.2
ENSMUSG00000020333	1.9	1.05426e-106	1.69884e-105	Acsl6	6	15.8		ENSMUSG00000008153	2.3	2.05687e-10	4.00609e-09	Clstn3	19.2	96.2
ENSMUSG00000046329	1.9	1.08378e-106	1.7451e-105	Slc25a23	27.4	56.4		ENSMUSG00000027335	4.6	2.05694e-10	4.00609e-09	Adra1d	0.4	9
ENSMUSG00000013089	1.8	1.17498e-106	1.89053e-105	Etv5	6.4	20.1		ENSMUSG00000076653	-4.4	2.0643e-10	4.01742e-09	Ighv7-2	35.9	2.4
ENSMUSG00000032966	1.8	1.2088e-106	1.94349e-105	Fkbp1a	48	143		ENSMUSG00000028693	-2.5	2.08684e-10	4.05824e-09	Nasp	11.8	3.2
ENSMUSG00000029817	-1.9	1.23408e-106	1.98265e-105	Tra2a	12.5	3.1		ENSMUSG00000113263	-2.3	2.13505e-10	4.1489e-09	Gm4811	53.7	13.9
ENSMUSG00000020415	2.8	1.35222e-106	2.17083e-105	Pttg1	2.6	12.3		ENSMUSG00000029730	-3	2.1542e-10	4.18299e-09	Mcm7	20.4	2.7
ENSMUSG00000029552	-4	1.42968e-106	2.29347e-105	Tes	4	0.2		ENSMUSG00000049044	2.7	2.16099e-10	4.19304e-09	Rapgef4	1.3	8.8
ENSMUSG00000030020	2.2	1.55879e-106	2.49871e-105	Prickle2	5.3	17.3		ENSMUSG00000027326	-3.6	2.19711e-10	4.25994e-09	Knl1	1.7	0.2
ENSMUSG00000050332	-2.5	2.6805e-106	4.2936e-105	Amer1	4.6	0.6		ENSMUSG00000076665	-4.2	2.25442e-10	4.36778e-09	Ighv7-1	46.8	3
ENSMUSG00000028789	2.7	2.74151e-106	4.38804e-105	Azin2	1.7	8.7		ENSMUSG00000111689	-5.5	2.25877e-10	4.37296e-09	Olfr1082	5.7	0.1
ENSMUSG00000033948	-2.2	3.26141e-106	5.21631e-105	Zswim5	8.6	1.1		ENSMUSG00000003153	2.4	2.26782e-10	4.38068e-09	Slc2a3	3.3	18.2
ENSMUSG00000036966	1.9	3.63284e-106	5.80605e-105	Spryd3	20.3	56.3		ENSMUSG00000022602	3.3	2.26605e-10	4.38068e-09	Arc	0.9	8.2
ENSMUSG00000082062	-1.9	4.23076e-106	6.75664e-105	Ftl2-ps	895.3	237		ENSMUSG00000078771	3.9	2.26652e-10	4.38068e-09	Evi2a	0.4	6.6
ENSMUSG00000038296	2.3	4.41874e-106	7.0516e-105	Galnt18	4.8	20.9		ENSMUSG00000109831	5.8	2.27854e-10	4.39487e-09	Gm36431	0.1	6.1
ENSMUSG00000020290	-1.9	4.67132e-106	7.44914e-105	Xpo1	28.4	6		ENSMUSG00000114622	2.6	2.27752e-10	4.39487e-09	Gm18990	12	67.8
ENSMUSG00000024065	1.9	4.7732e-106	7.60597e-105	Ehd3	7.1	19.7		ENSMUSG00000082706	-2.5	2.28362e-10	4.40033e-09	Gm11663	201.9	34.3
ENSMUSG00000022108	1.8	5.29483e-106	8.4309e-105	Itm2b	94.4	261.1		ENSMUSG00000107772	-2.3	2.28476e-10	4.40033e-09	Gm5311	363.8	102.1
ENSMUSG00000028207	1.8	6.3251e-106	1.00639e-104	Asph	2.4	7		ENSMUSG00000083823	2.7	2.35512e-10	4.53248e-09	Amd-ps1	6.7	38.1
ENSMUSG00000108761	1.8	6.94464e-106	1.10415e-104	Atp6v0c-ps1	98.2	224.8		ENSMUSG00000037579	3.3	2.37934e-10	4.57569e-09	Kcnh3	0.5	4.6
ENSMUSG00000101209	-2	7.34421e-106	1.16682e-104	Gm8524	500.5	89.1		ENSMUSG00000033342	2.4	2.38476e-10	4.58272e-09	Plppr5	1.8	9.6
ENSMUSG00000029673	-1.9	9.18924e-106	1.45887e-104	Auts2	12	2.9		ENSMUSG00000027496	-3.1	2.38937e-10	4.58819e-09	Aurka	7.4	0.7
ENSMUSG00000042207	-1.9	9.49716e-106	1.50664e-104	Kdm5b	12.7	3.2		ENSMUSG00000046314	2.4	2.40867e-10	4.62183e-09	Stxbp6	1.5	9.7
ENSMUSG00000015619	-4.5	1.20609e-105	1.91195e-104	Gata3	2.9	0.1		ENSMUSG00000027454	-3.1	2.51393e-10	4.82025e-09	Gins1	19	3
ENSMUSG00000061411	-1.8	1.46323e-105	2.31786e-104	Nol4l	30.2	5.6		ENSMUSG00000061751	2.3	2.52496e-10	4.83783e-09	Kalrn	2.9	15.2
ENSMUSG00000036898	-1.9	1.9893e-105	3.14887e-104	Zfp157	7.3	1.5		ENSMUSG00000097942	-4.3	2.54587e-10	4.87431e-09	Gm26968	85.6	4.9
ENSMUSG00000038371	-2.1	2.1e-105	3.32165e-104	Sbf2	8.6	1.6		ENSMUSG00000057914	2.9	2.58075e-10	4.93745e-09	Cacnb2	0.3	2.3
ENSMUSG00000031883	4.1	2.19961e-105	3.47665e-104	Car7	0.3	3.5		ENSMUSG00000079067	-2.3	2.6044e-10	4.97903e-09	Hmgn2-ps1	595.8	129.4
ENSMUSG00000114547	-1.8	2.3279e-105	3.67671e-104	Gm3226	3101.8	690.6		ENSMUSG00000076652	-4.3	2.6136e-10	4.99293e-09	Ighv7-3	37.8	2.1
ENSMUSG00000028211	-2.6	3.48862e-105	5.50592e-104	Trp53inp1	15.9	2		ENSMUSG00000079495	6.8	2.62436e-10	5.00981e-09	Nat8f6	0	1.3
ENSMUSG00000025466	3	4.14269e-105	6.5334e-104	Fuom	1	5.8		ENSMUSG00000064549	-4.8	2.66337e-10	5.08055e-09	Gm22977	75.8	3.2
ENSMUSG00000015002	1.8	4.22417e-105	6.65702e-104	Efr3a	3	7.6		ENSMUSG00000065822	-7.3	2.67734e-10	5.10345e-09	Snord15a	108.3	0.6
ENSMUSG00000035914	-2.4	4.90506e-105	7.7244e-104	Cd276	15.6	2.2		ENSMUSG00000049932	-3	2.75357e-10	5.24491e-09	H2afx	52.1	7.8
ENSMUSG00000036578	2.7	5.05809e-105	7.95955e-104	Fxyd7	45	213.5		ENSMUSG00000014773	-3.1	2.79572e-10	5.31695e-09	Dll1	3.6	0.6
ENSMUSG00000091498	1.9	5.85501e-105	9.20685e-104	Mpc1-ps	51.9	164.3		ENSMUSG00000038379	-2.8	2.79452e-10	5.31695e-09	Ttk	7.1	0.9
ENSMUSG00000091269	-1.8	6.3917e-105	1.00434e-103	Gm6682	2137.3	402.7		ENSMUSG00000095513	-5.8	2.79754e-10	5.31695e-09	Gm24136	971.9	17.7
ENSMUSG00000039477	-2	6.69266e-105	1.05087e-103	Tnrc18	29.6	6.2		ENSMUSG00000117192	-4.7	2.81072e-10	5.33812e-09	AC151284.1	8.5	0.4
ENSMUSG00000020810	2	7.55175e-105	1.18489e-103	Cygb	8.9	30.8		ENSMUSG00000023192	2.6	2.813e-10	5.33854e-09	Grm2	1.2	6
ENSMUSG00000015882	-2.1	1.0407e-104	1.63169e-103	Lcorl	3.6	0.7		ENSMUSG00000050074	6.4	2.81557e-10	5.33952e-09	Spink8	0	2.4
ENSMUSG00000078307	2.9	1.20649e-104	1.89025e-103	AI593442	7.9	54.5		ENSMUSG00000028028	-2.7	2.84816e-10	5.39737e-09	Alpk1	5.2	0.8
ENSMUSG00000036768	-3.2	1.25599e-104	1.96638e-103	Kif15	2.2	0.2		ENSMUSG00000022372	-2.8	2.90545e-10	5.50193e-09	Sla	3.6	0.8
ENSMUSG00000026482	2	1.36882e-104	2.14146e-103	Rgl1	6	15.9		ENSMUSG00000033066	2.5	2.98427e-10	5.64706e-09	Gas7	2.8	19.2
ENSMUSG00000039197	2	1.49215e-104	2.3327e-103	Adk	1.7	6.2		ENSMUSG00000021965	-2.7	2.98725e-10	5.6486e-09	Ska3	40	7.1
ENSMUSG00000020091	-2	1.60066e-104	2.50053e-103	Eif4ebp2	47.3	8.7		ENSMUSG00000021057	2.6	3.02019e-10	5.70673e-09	Akap5	3.4	15.4
ENSMUSG00000006024	2.1	1.62613e-104	2.53847e-103	Napa	32.4	120.6		ENSMUSG00000001542	2.9	3.03703e-10	5.73438e-09	Ell2	0.2	2
ENSMUSG00000094568	-1.9	1.70032e-104	2.65235e-103	Smarce1-ps1	71.9	16.3		ENSMUSG00000001525	-2.4	3.062e-10	5.77732e-09	Tubb5	875.8	161.8
ENSMUSG00000117165	-1.9	1.97387e-104	3.07682e-103	AC123659.1	1065.4	238.2		ENSMUSG00000103160	-2.9	3.13914e-10	5.91858e-09	C130012C08Rik	12.3	1.8
ENSMUSG00000032500	2.6	2.49553e-104	3.88717e-103	Dclk3	2.2	10.4		ENSMUSG00000048388	2.4	3.15043e-10	5.93125e-09	Fam171b	4.4	29.6
ENSMUSG00000001506	-2.4	3.50834e-104	5.46081e-103	Col1a1	19.9	3.1		ENSMUSG00000094568	-2.3	3.14848e-10	5.93125e-09	Smarce1-ps1	69.3	15.3
ENSMUSG00000015806	2.4	3.71433e-104	5.77724e-103	Qdpr	10.7	53.3		ENSMUSG00000004187	2.9	3.23274e-10	6.08181e-09	Kifc2	0.9	6
ENSMUSG00000096054	2.3	4.34931e-104	6.76001e-103	Syne1	1.3	4.4		ENSMUSG00000049076	2.3	3.25119e-10	6.1121e-09	Acap2	3.1	15.3
ENSMUSG00000031647	2.6	5.5347e-104	8.5962e-103	Mfap3l	1	5.5		ENSMUSG00000015217	-2.5	3.34316e-10	6.28045e-09	Hmgb3	90.1	14.7
ENSMUSG00000056763	-2.3	5.54004e-104	8.59826e-103	Cspp1	3.4	0.5		ENSMUSG00000079442	-3.9	3.38248e-10	6.34972e-09	St6galnac4	14.9	1
ENSMUSG00000003526	3.2	5.55359e-104	8.61308e-103	Prodh	0.4	2.6		ENSMUSG00000022586	5.8	3.4121e-10	6.40071e-09	Ly6i	0.1	3.2
ENSMUSG00000043909	-1.9	6.60232e-104	1.02322e-102	Trp53bp1	9.1	2.5		ENSMUSG00000109821	-3.9	3.45918e-10	6.48435e-09	Gm6593	7.7	0.6
ENSMUSG00000021939	1.8	7.91833e-104	1.22629e-102	Ctsb	29.2	78		ENSMUSG00000020135	-2.3	3.4714e-10	6.49787e-09	Apc2	28.9	6.1
ENSMUSG00000057719	6.1	8.01235e-104	1.23995e-102	Sh3rf2	0	1.1		ENSMUSG00000029135	-3.7	3.46936e-10	6.49787e-09	Fosl2	11.9	1.5
ENSMUSG00000020522	-1.9	1.08345e-103	1.67549e-102	Mfap3	13.9	2.4		ENSMUSG00000055643	-3.3	3.4895e-10	6.52236e-09	Ubqln5	9.1	0.9
ENSMUSG00000035725	-2.3	1.45619e-103	2.25029e-102	Prkx	7.6	1.3		ENSMUSG00000101209	-2.5	3.48773e-10	6.52236e-09	Gm8524	439.5	88.9
ENSMUSG00000027737	-1.8	1.75253e-103	2.70627e-102	Slc7a11	95.3	17.8		ENSMUSG00000057829	-2.9	3.50886e-10	6.55383e-09	Gm5278	39	5.1
ENSMUSG00000051617	8	2.13199e-103	3.28988e-102	Krt9	0	4.5		ENSMUSG00000027340	2.3	3.52386e-10	6.57711e-09	Slc23a2	2.5	15.7
ENSMUSG00000018965	2.1	2.1582e-103	3.32793e-102	Ywhah	110.4	345.1		ENSMUSG00000044352	3	3.53724e-10	6.59735e-09	Sowaha	0.7	5.5
ENSMUSG00000021478	2.9	2.26602e-103	3.49168e-102	Drd1	1.6	7.1		ENSMUSG00000058290	-3	3.54941e-10	6.6153e-09	Espl1	2.3	0.3
ENSMUSG00000117359	2.1	2.46101e-103	3.78942e-102	AC131796.1	24.1	99.3		ENSMUSG00000009350	-4.3	3.55658e-10	6.61916e-09	Mpo	2.9	0.1
ENSMUSG00000041762	2	2.72046e-103	4.18593e-102	Gpr155	2.3	6.9		ENSMUSG00000048148	2.6	3.55585e-10	6.61916e-09	Nwd1	0.4	2.5
ENSMUSG00000037166	4.2	2.92967e-103	4.50461e-102	Ppp1r14a	2	24.7		ENSMUSG00000053641	2.4	3.5926e-10	6.68142e-09	Dennd4a	0.9	6.5
ENSMUSG00000030002	-1.9	4.93227e-103	7.57833e-102	Dusp11	21.4	4.3		ENSMUSG00000032113	-3.6	3.61301e-10	6.71457e-09	Chek1	2.3	0.2
ENSMUSG00000053329	2	5.02523e-103	7.71566e-102	D10Jhu81e	11.4	41.4		ENSMUSG00000020256	-2.9	3.68474e-10	6.84298e-09	Aldh1l2	2.2	0.2
ENSMUSG00000037979	2.1	5.09019e-103	7.8098e-102	Ccdc92	14.2	54.3		ENSMUSG00000115525	-3.6	3.73388e-10	6.92928e-09	Gm5213	26.5	2.6
ENSMUSG00000030551	-2.5	5.2168e-103	7.99834e-102	Nr2f2	19.9	2.5		ENSMUSG00000050328	-3.1	3.76576e-10	6.97974e-09	Hoxc12	44.8	5.8
ENSMUSG00000003863	1.9	5.85327e-103	8.96778e-102	Ppfia3	4.6	16.3		ENSMUSG00000053963	2.8	3.76644e-10	6.97974e-09	Stum	0.4	3.2
ENSMUSG00000027996	-3.2	7.31673e-103	1.1202e-101	Sfrp2	6.5	0.7		ENSMUSG00000017009	2.6	3.79345e-10	7.01977e-09	Sdc4	2.9	20.7
ENSMUSG00000061436	-2.2	7.37204e-103	1.12786e-101	Hipk2	6.1	1		ENSMUSG00000032589	2.3	3.79224e-10	7.01977e-09	Bsn	2.7	12.6
ENSMUSG00000071796	-1.8	7.7374e-103	1.18291e-101	6820431F20Rik	64.1	13.1		ENSMUSG00000030741	-2.4	3.8564e-10	7.13119e-09	Spns1	31	5.2
ENSMUSG00000084830	1.8	8.72943e-103	1.33363e-101	Gm14539	360.4	934.1		ENSMUSG00000080999	-3.6	3.92669e-10	7.256e-09	Gm11336	167.5	15.2
ENSMUSG00000000325	-1.8	1.09709e-102	1.67488e-101	Arvcf	11.3	2.6		ENSMUSG00000057499	-2.4	3.95281e-10	7.29908e-09	Gm6177	76.3	15.3
ENSMUSG00000027162	-1.8	1.19209e-102	1.81861e-101	Lin7c	48.5	9.9		ENSMUSG00000033389	2.5	4.002e-10	7.38465e-09	Arhgap44	1.9	10.2
ENSMUSG00000101236	-1.9	1.21254e-102	1.84849e-101	Gm6750	568.6	130.3		ENSMUSG00000041911	-2.8	4.10253e-10	7.56478e-09	Dlx1	7.9	1.4
ENSMUSG00000028820	-1.9	1.36497e-102	2.07941e-101	Sfpq	100.1	18.8		ENSMUSG00000067455	-3.8	4.14551e-10	7.63861e-09	Hist1h4j	2645.4	178.2
ENSMUSG00000006649	4.7	1.48759e-102	2.26459e-101	Nphs1	0.1	1.5		ENSMUSG00000103423	-4.2	4.16189e-10	7.66336e-09	Gm5845	132.8	6.9
ENSMUSG00000082503	-1.8	1.59294e-102	2.42326e-101	Gm12229	179.7	39.4		ENSMUSG00000070287	3	4.19396e-10	7.71694e-09	Slc35g2	2	15
ENSMUSG00000017412	2.5	1.73994e-102	2.645e-101	Cacnb4	3.9	18		ENSMUSG00000040260	2.5	4.20369e-10	7.72937e-09	Daam2	0.6	3.4
ENSMUSG00000030030	2.7	1.77239e-102	2.69243e-101	1700003E16Rik	3	14.5		ENSMUSG00000022180	2.3	4.24814e-10	7.80558e-09	Slc7a8	2.7	13.3
ENSMUSG00000052837	4	1.81058e-102	2.7485e-101	Junb	1.1	11.5		ENSMUSG00000039396	-4.5	4.2864e-10	7.87031e-09	Neil3	1.7	0.1
ENSMUSG00000001496	-3.8	1.90945e-102	2.89654e-101	Nkx2-1	8.5	0.4		ENSMUSG00000027965	3.2	4.32345e-10	7.93274e-09	Olfm3	1.4	11.4
ENSMUSG00000097790	6.5	2.01581e-102	3.05573e-101	Gm16399	0.5	28.4		ENSMUSG00000110770	2.4	4.33588e-10	7.94994e-09	Tpi-rs5	11.6	75.7
ENSMUSG00000020610	-1.8	2.02214e-102	3.06316e-101	Amz2	22.5	4.5		ENSMUSG00000008843	-5.6	4.41974e-10	8.09798e-09	Cldn13	3.2	0.1
ENSMUSG00000020601	-1.8	2.05569e-102	3.11179e-101	Trib2	47.6	9.7		ENSMUSG00000084125	-2.3	4.45634e-10	8.15927e-09	Gm8757	196.6	38.3
ENSMUSG00000050538	2.1	2.21115e-102	3.34475e-101	B230217C12Rik	5.7	19.3		ENSMUSG00000054942	2.3	4.4807e-10	8.19811e-09	Miga1	1	6.4
ENSMUSG00000034310	2.6	2.51772e-102	3.80581e-101	Tmem132d	1.9	7.5		ENSMUSG00000074637	-2.5	4.48488e-10	8.19997e-09	Sox2	43.4	9.6
ENSMUSG00000030691	-1.8	2.91448e-102	4.40246e-101	Fchsd2	5.6	1.4		ENSMUSG00000060093	-3.6	4.50861e-10	8.23756e-09	Hist1h4a	3934	268.6
ENSMUSG00000061950	-1.9	3.60494e-102	5.44161e-101	Ppp4r1	16.3	3.2		ENSMUSG00000103672	4	4.54501e-10	8.29823e-09	Gm37621	0.2	2.4
ENSMUSG00000002870	-3.1	6.30637e-102	9.5127e-101	Mcm2	4.4	0.4		ENSMUSG00000095620	-9.4	4.55413e-10	8.30904e-09	2010005H15Rik	2.8	0
ENSMUSG00000027520	-2.2	6.35697e-102	9.5823e-101	Zdbf2	9.1	1.5		ENSMUSG00000049288	-3	4.59727e-10	8.376e-09	Lix1l	15.2	1.9
ENSMUSG00000063430	2.2	7.7696e-102	1.17034e-100	Wscd2	0.8	2.8		ENSMUSG00000067377	-2.2	4.59632e-10	8.376e-09	Tspan6	50.8	11.9
ENSMUSG00000113263	-2	8.07727e-102	1.21584e-100	Gm4811	49.6	10.4		ENSMUSG00000031503	-2.3	4.6538e-10	8.47305e-09	Col4a2	28.6	6.9
ENSMUSG00000001525	-1.8	8.32554e-102	1.25233e-100	Tubb5	809.2	212.7		ENSMUSG00000041444	2.4	4.69204e-10	8.53668e-09	Arhgap32	4.4	21.3
ENSMUSG00000116972	-1.8	1.129e-101	1.69705e-100	AC123956.1	439.3	83.2		ENSMUSG00000030792	4.2	4.70043e-10	8.54597e-09	Dkkl1	0.4	8.1
ENSMUSG00000035790	1.9	1.35367e-101	2.03335e-100	Cep19	16.3	50.7		ENSMUSG00000117640	-2.6	4.75791e-10	8.64442e-09	AC148336.1	90	12.7
ENSMUSG00000062753	2.4	1.41089e-101	2.11781e-100	AI413582	6.5	24.9		ENSMUSG00000046636	-2.3	4.78055e-10	8.67948e-09	Gm7729	564.1	126.4
ENSMUSG00000028782	1.8	1.48774e-101	2.23162e-100	Adgrb2	20.6	55.6		ENSMUSG00000021508	3.1	4.79688e-10	8.70306e-09	Cxcl14	1.9	16.8
ENSMUSG00000083380	1.8	1.58145e-101	2.37051e-100	Ndufb4c	60.9	203.1		ENSMUSG00000064288	-3.7	4.80916e-10	8.71925e-09	Hist1h4k	5976	506.1
ENSMUSG00000027199	2.3	1.60654e-101	2.40645e-100	Gatm	4.6	17.6		ENSMUSG00000082859	5	4.86538e-10	8.81502e-09	Defa-ps9	0.4	13.7
ENSMUSG00000018340	1.9	1.79927e-101	2.69326e-100	Anxa6	14.2	40.8		ENSMUSG00000021340	3	4.97232e-10	9.0025e-09	Gpld1	0.6	4.5
ENSMUSG00000038872	-3.5	1.93534e-101	2.89492e-100	Zfhx3	5	0.3		ENSMUSG00000069266	-3.8	5.04057e-10	9.11971e-09	Hist1h4b	1160.8	75
ENSMUSG00000024395	4.2	2.28907e-101	3.42165e-100	Lims2	0.6	7.1		ENSMUSG00000020332	5	5.05866e-10	9.14606e-09	Meikin	0.1	3.6
ENSMUSG00000017417	5.1	2.3309e-101	3.48176e-100	Plxdc1	0.3	7.4		ENSMUSG00000114603	-2.3	5.0958e-10	9.20682e-09	Gm17938	1595.4	416.7
ENSMUSG00000094090	-1.9	2.67192e-101	3.98838e-100	Gm8494	94.2	15.1		ENSMUSG00000032517	4.9	5.1392e-10	9.27878e-09	Mobp	0.5	20.6
ENSMUSG00000028803	1.8	2.931e-101	4.37207e-100	Nipal3	3.6	10.2		ENSMUSG00000037224	3	5.18743e-10	9.35935e-09	Zfyve28	0.3	2.7
ENSMUSG00000056214	-2.6	3.76154e-101	5.60707e-100	Pard6g	12.2	1.5		ENSMUSG00000045625	4.1	5.2302e-10	9.42997e-09	Pigz	0.2	4.3
ENSMUSG00000021091	5.3	3.77572e-101	5.62431e-100	Serpina3n	0.2	8.6		ENSMUSG00000101236	-2.3	5.31297e-10	9.57255e-09	Gm6750	381	111.7
ENSMUSG00000024862	2.1	4.33524e-101	6.45329e-100	Klc2	17.3	66.5		ENSMUSG00000052504	-2.4	5.38711e-10	9.69941e-09	Epha3	6.8	1.4
ENSMUSG00000015697	-1.8	4.52245e-101	6.7273e-100	Setdb1	13.7	2.8		ENSMUSG00000003526	3.2	5.44876e-10	9.79682e-09	Prodh	0.3	2.4
ENSMUSG00000031897	2.3	5.36352e-101	7.97289e-100	Psmb10	5.3	16.9		ENSMUSG00000099696	4.6	5.4483e-10	9.79682e-09	2900052N01Rik	0.1	2.7
ENSMUSG00000029449	2.3	5.59779e-101	8.3154e-100	Rhof	1.8	6.1		ENSMUSG00000094676	-3.4	5.52507e-10	9.92717e-09	Gm10105	68	5.8
ENSMUSG00000079391	-2.7	6.64662e-101	9.86658e-100	Gm2974	15.9	1.6		ENSMUSG00000083972	5.3	5.56522e-10	9.99239e-09	Gm14802	0.1	2.3
ENSMUSG00000028917	2	7.91468e-101	1.17408e-99	Plekhm2	4.4	16.9		ENSMUSG00000039323	-2.7	5.69806e-10	1.02168e-08	Igfbp2	62.3	8.4
ENSMUSG00000024384	-1.8	9.14617e-101	1.35583e-99	Iws1	6.4	1.5		ENSMUSG00000085148	4.2	5.69518e-10	1.02168e-08	Mir22hg	0.2	4.3
ENSMUSG00000065954	1.9	9.89111e-101	1.46525e-99	Tacc1	5.5	14.8		ENSMUSG00000064351	2.4	5.80973e-10	1.04098e-08	mt-Co1	883.2	3912.9
ENSMUSG00000029546	-5.1	1.07708e-100	1.59447e-99	Uncx	3.3	0.1		ENSMUSG00000041028	2.3	5.83925e-10	1.04555e-08	Ghitm	22.5	106.5
ENSMUSG00000034201	1.9	1.09366e-100	1.61789e-99	Gas2l1	2.7	7.2		ENSMUSG00000096832	-9.6	5.87372e-10	1.051e-08	Mir3096	28.4	0
ENSMUSG00000117333	-3.9	1.10429e-100	1.6325e-99	AC154486.3	10.2	0.6		ENSMUSG00000039652	2.3	5.99785e-10	1.07247e-08	Cpeb3	1.2	7.1
ENSMUSG00000060743	-1.9	1.17465e-100	1.73532e-99	H3f3a	111.4	25.5		ENSMUSG00000016624	-3.2	6.16535e-10	1.10166e-08	Phf21b	2.7	0.4
ENSMUSG00000031618	3.4	1.59734e-100	2.35813e-99	Nr3c2	0.5	4.3		ENSMUSG00000091449	-2.3	6.17577e-10	1.10277e-08	Gm10269	609.8	110.7
ENSMUSG00000048482	2.9	1.77536e-100	2.61914e-99	Bdnf	0.5	2.6		ENSMUSG00000059361	2.7	6.30743e-10	1.1255e-08	Nrsn2	3.6	23.1
ENSMUSG00000026042	-3.7	1.86318e-100	2.74682e-99	Col5a2	2.8	0.2		ENSMUSG00000028176	2.3	6.40974e-10	1.14297e-08	Lrrc7	1.9	10.9
ENSMUSG00000113275	-2.1	1.94693e-100	2.86832e-99	Tubb2a-ps2	1139.3	160.6		ENSMUSG00000055026	2.8	6.43675e-10	1.147e-08	Gabrg3	0.4	2.5
ENSMUSG00000064369	2	2.45915e-100	3.62046e-99	mt-Te	239.2	731		ENSMUSG00000040242	2.3	6.51924e-10	1.16091e-08	Fgfr1op2	2.5	14.5
ENSMUSG00000041649	-3.4	3.20573e-100	4.71638e-99	Klf8	3.3	0.3		ENSMUSG00000084280	-2.5	6.55616e-10	1.16668e-08	Gm11972	131.3	23.2
ENSMUSG00000100832	-5.1	3.42579e-100	5.03668e-99	Gm29260	5.9	0.1		ENSMUSG00000046572	-2.3	6.63087e-10	1.17917e-08	Zfp518b	10.3	2.2
ENSMUSG00000020075	-1.9	4.00957e-100	5.89094e-99	Ddx21	13.3	2.7		ENSMUSG00000003847	2.2	6.65425e-10	1.18252e-08	Nfat5	1.2	6
ENSMUSG00000025579	2.1	4.17969e-100	6.13669e-99	Gaa	16.2	45.3		ENSMUSG00000078161	2.9	6.71893e-10	1.1932e-08	Erich3	0.5	2.7
ENSMUSG00000030235	2.2	4.46952e-100	6.55774e-99	Slco1c1	2.7	10.6		ENSMUSG00000003038	-2.4	6.81274e-10	1.20903e-08	Hmgn2	52.9	11.4
ENSMUSG00000026817	2	4.67323e-100	6.85194e-99	Ak1	21.6	57.5		ENSMUSG00000030551	-2.3	6.86014e-10	1.21661e-08	Nr2f2	6.7	1.3
ENSMUSG00000045098	-1.8	7.07144e-100	1.03612e-98	Kmt5b	5	1.3		ENSMUSG00000056366	2.4	6.90843e-10	1.22434e-08	Fabp3-ps1	57.8	210.4
ENSMUSG00000055022	2	7.80123e-100	1.14227e-98	Cntn1	5.8	14.7		ENSMUSG00000026223	2.5	6.94738e-10	1.2304e-08	Itm2c	25.9	111.9
ENSMUSG00000110080	3	1.01344e-99	1.48289e-98	Gm6145	0.5	3.9		ENSMUSG00000080078	-3.3	7.00205e-10	1.23924e-08	Gm15583	3	0.4
ENSMUSG00000107962	-5.3	1.41478e-99	2.06873e-98	Gm43980	5.3	0.1		ENSMUSG00000053395	2.5	7.05161e-10	1.24716e-08	Cacng8	6.9	41.9
ENSMUSG00000023391	-3	1.66672e-99	2.43546e-98	Dlx2	15.5	1.5		ENSMUSG00000021814	2.2	7.13819e-10	1.26161e-08	Anxa7	1.8	6.9
ENSMUSG00000073982	2.5	2.07914e-99	3.03603e-98	Rhog	6.2	27.9		ENSMUSG00000070144	9.4	7.25547e-10	1.28147e-08	Mir1a-1	0	21.3
ENSMUSG00000050967	2.9	2.22037e-99	3.24005e-98	Creg2	2.3	13.6		ENSMUSG00000076437	-3.1	7.26781e-10	1.28278e-08	Selenoh	27.6	3.3
ENSMUSG00000058192	-1.9	2.2335e-99	3.257e-98	Zfp846	4.7	0.8		ENSMUSG00000060981	-3.5	7.276e-10	1.28335e-08	Hist1h4h	3703.9	386.3
ENSMUSG00000082307	-2.6	2.51798e-99	3.66934e-98	Gm13418	49.6	5.5		ENSMUSG00000030970	-2.6	7.29047e-10	1.28503e-08	Ctbp2	4.4	1
ENSMUSG00000020836	5.9	2.61871e-99	3.81355e-98	Coro6	0.1	4.7		ENSMUSG00000060240	2.3	7.33917e-10	1.29274e-08	Cend1	12	61.1
ENSMUSG00000052336	2.4	2.76416e-99	4.02264e-98	Cx3cr1	3.1	11		ENSMUSG00000055430	2.4	7.36744e-10	1.29684e-08	Nap1l5	19.9	102.9
ENSMUSG00000022820	1.8	3.01841e-99	4.38968e-98	Ndufb4	13.2	32.4		ENSMUSG00000054422	2.8	7.38576e-10	1.29918e-08	Fabp1	5	35.6
ENSMUSG00000108314	1.9	3.41119e-99	4.95753e-98	Prkcz2	9.9	22.3		ENSMUSG00000115529	6.2	7.42004e-10	1.30433e-08	9630013A20Rik	0	1.8
ENSMUSG00000003929	-1.8	3.50034e-99	5.08366e-98	Zfp81	9.3	1.9		ENSMUSG00000009731	-2.6	7.51689e-10	1.32046e-08	Kcnd1	8.2	1.5
ENSMUSG00000085565	5	4.11779e-99	5.97636e-98	Gm15721	0.1	2.5		ENSMUSG00000026626	2.4	7.55215e-10	1.32576e-08	Ppp2r5a	0.7	4.6
ENSMUSG00000091639	-1.8	4.3601e-99	6.32377e-98	Gm3756	2877.2	596.5		ENSMUSG00000098973	-2.9	7.64554e-10	1.34125e-08	Mir6236	39042.1	6186.8
ENSMUSG00000026238	-1.8	4.56176e-99	6.61178e-98	Ptma	741.5	162.3		ENSMUSG00000024958	2.6	7.66013e-10	1.3429e-08	Gpr137	3.5	20.7
ENSMUSG00000024935	1.8	4.6214e-99	6.69371e-98	Slc1a1	6.3	19.2		ENSMUSG00000028051	-3.3	7.69409e-10	1.34794e-08	Hcn3	20.1	2.3
ENSMUSG00000028134	-1.8	5.14544e-99	7.44771e-98	Ptbp2	25.3	5.7		ENSMUSG00000027996	-2.9	7.74556e-10	1.35605e-08	Sfrp2	10.6	2.1
ENSMUSG00000028149	2.4	8.97978e-99	1.29889e-97	Rap1gds1	13.7	57.4		ENSMUSG00000036158	2.3	7.84668e-10	1.37283e-08	Prickle1	6.3	31.1
ENSMUSG00000032554	4.4	9.57954e-99	1.38471e-97	Trf	0.5	8.3		ENSMUSG00000041695	2.7	7.98118e-10	1.39542e-08	Kcnj2	0.8	5.6
ENSMUSG00000041571	1.8	9.65569e-99	1.39478e-97	Selenow	367.8	1057.7		ENSMUSG00000022756	2.2	8.02341e-10	1.40186e-08	Slc7a4	2.6	12.3
ENSMUSG00000021209	2.5	1.37924e-98	1.991e-97	Ppp4r4	1.7	7.7		ENSMUSG00000036578	2.4	8.11931e-10	1.41766e-08	Fxyd7	11.9	66
ENSMUSG00000024957	4.6	1.50441e-98	2.17023e-97	Kcnk4	0.7	11.1		ENSMUSG00000057074	3.6	8.21419e-10	1.43264e-08	Ces1g	0.3	4.1
ENSMUSG00000025323	-2.3	1.52332e-98	2.19604e-97	Sp4	7.7	1.1		ENSMUSG00000076498	4	8.21614e-10	1.43264e-08	Trbc2	0.7	12.3
ENSMUSG00000026737	2	1.63879e-98	2.36092e-97	Pip4k2a	11.4	40.5		ENSMUSG00000034120	-2.6	8.25858e-10	1.43811e-08	Srsf2	33.2	6.5
ENSMUSG00000067860	-3	1.88839e-98	2.71868e-97	Zic3	5.4	0.6		ENSMUSG00000048709	-2.4	8.25679e-10	1.43811e-08	Gm8666	218.2	43
ENSMUSG00000020150	2.8	2.12122e-98	3.05183e-97	Gamt	2.6	13		ENSMUSG00000032363	-4.1	8.32315e-10	1.44838e-08	Adamts7	2.7	0.2
ENSMUSG00000068706	1.7	2.52682e-98	3.63294e-97	Gm10250	121.7	249		ENSMUSG00000106089	2.6	8.41747e-10	1.46382e-08	Gm9419	8.6	59.6
ENSMUSG00000002028	-1.9	2.87718e-98	4.1339e-97	Kmt2a	13.3	2.6		ENSMUSG00000039735	-2.4	8.53187e-10	1.48272e-08	Fnbp1l	21.9	4.2
ENSMUSG00000058542	-1.8	2.98362e-98	4.28397e-97	Gm15590	761.6	177.2		ENSMUSG00000004880	-2.3	8.53826e-10	1.48284e-08	Lbr	13.7	2.6
ENSMUSG00000033249	5.1	3.2458e-98	4.6573e-97	Hsf4	0.2	5.2		ENSMUSG00000025612	-2.5	8.59078e-10	1.49096e-08	Bach1	8.5	1.3
ENSMUSG00000090753	2.4	3.47941e-98	4.98917e-97	Rpl31-ps4	14.4	72.7		ENSMUSG00000083379	-3.6	8.70029e-10	1.50896e-08	Gm4919	21.6	1.5
ENSMUSG00000011877	1.8	4.18788e-98	6.00105e-97	Git1	38.3	82.1		ENSMUSG00000063873	2.2	8.74953e-10	1.51649e-08	Slc24a3	4.2	19.9
ENSMUSG00000037286	-1.8	4.3583e-98	6.24109e-97	Stag1	9.6	1.9		ENSMUSG00000046807	-3.5	8.76848e-10	1.51876e-08	Lrrc75b	5.4	0.5
ENSMUSG00000007613	-1.9	4.4246e-98	6.3318e-97	Tgfbr1	14.8	2.7		ENSMUSG00000068480	-2.3	8.78746e-10	1.52103e-08	Gm7551	52.9	12.2
ENSMUSG00000022199	1.9	4.5675e-98	6.53196e-97	Slc22a17	34	104.5		ENSMUSG00000030020	2.3	8.79927e-10	1.52206e-08	Prickle2	1.9	11.5
ENSMUSG00000026834	3.2	4.70045e-98	6.71761e-97	Acvr1c	0.3	2.7		ENSMUSG00000027641	-3.1	8.8079e-10	1.52254e-08	Rbl1	2.5	0.3
ENSMUSG00000063108	-2.5	4.90238e-98	7.00154e-97	Zfp26	3.2	0.4		ENSMUSG00000036816	-3.7	8.82278e-10	1.5241e-08	Atoh7	15	1.2
ENSMUSG00000026662	-1.8	4.93617e-98	7.04511e-97	Sephs1	13.8	2.4		ENSMUSG00000063929	5.5	8.86915e-10	1.53109e-08	Cyp4a32	0.1	2.5
ENSMUSG00000015149	1.9	4.96841e-98	7.08641e-97	Sirt2	13.3	40.7		ENSMUSG00000046580	-2.7	8.9313e-10	1.5408e-08	Gm7862	134.4	27.1
ENSMUSG00000038080	-2.4	5.12756e-98	7.30855e-97	Kdm1b	7.6	1.1		ENSMUSG00000055202	-2.7	9.02903e-10	1.55662e-08	Zfp811	6.3	0.9
ENSMUSG00000067017	-1.7	5.50421e-98	7.84021e-97	Gm3608	40.3	9.2		ENSMUSG00000082185	2.2	9.20046e-10	1.58513e-08	Gm12428	189.1	1174.5
ENSMUSG00000022840	2.1	5.9288e-98	8.4394e-97	Adcy5	8.7	26.5		ENSMUSG00000019790	2.3	9.29102e-10	1.59967e-08	Stxbp5	1	4.2
ENSMUSG00000027406	1.7	6.09338e-98	8.66794e-97	Idh3b	31.4	80.3		ENSMUSG00000003812	-2.6	9.46753e-10	1.62898e-08	Dnase2a	8.5	1.8
ENSMUSG00000039953	2	6.23882e-98	8.86896e-97	Clstn1	84.5	288.8		ENSMUSG00000061313	2.6	9.65775e-10	1.66061e-08	Ddhd2	1.8	10.7
ENSMUSG00000022770	1.8	7.49467e-98	1.06472e-96	Dlg1	2.9	7.8		ENSMUSG00000013415	-3	9.71767e-10	1.66981e-08	Igf2bp1	1.9	0.2
ENSMUSG00000060301	-1.8	8.91325e-98	1.26541e-96	2610008E11Rik	14	2.7		ENSMUSG00000041020	2.3	9.77773e-10	1.67902e-08	Map7d2	10.8	51
ENSMUSG00000001034	-2.1	1.14598e-97	1.62587e-96	Mapk7	23.3	3.5		ENSMUSG00000018865	2.5	9.92955e-10	1.70396e-08	Sult4a1	8.3	49
ENSMUSG00000033760	-1.8	1.34978e-97	1.91375e-96	Rbm4b	10.4	2.5		ENSMUSG00000104623	-2.4	9.96105e-10	1.70824e-08	Gm6394	108.2	25.1
ENSMUSG00000032293	-1.8	1.49794e-97	2.12241e-96	Ireb2	24	4.4		ENSMUSG00000072969	2.8	9.96886e-10	1.70845e-08	Armcx5	0.6	4.3
ENSMUSG00000003346	1.7	1.51049e-97	2.13879e-96	Abhd17a	30.7	74.7		ENSMUSG00000082541	-2.9	1.00159e-09	1.71538e-08	Gm9095	36.1	4.3
ENSMUSG00000082095	-1.8	1.53505e-97	2.17212e-96	Gm11991	153.2	33.5		ENSMUSG00000081230	-2.9	1.00284e-09	1.7164e-08	Gm9097	35.6	6
ENSMUSG00000090021	-3.8	1.58438e-97	2.24045e-96	Gm6493	9.5	0.5		ENSMUSG00000021114	2.3	1.02456e-09	1.75241e-08	Atp6v1d	13.6	61.2
ENSMUSG00000045589	2.2	1.75284e-97	2.47704e-96	Frrs1l	5.9	21		ENSMUSG00000025268	-2.2	1.04823e-09	1.79171e-08	Maged2	57	11.4
ENSMUSG00000029634	2	1.76618e-97	2.49425e-96	Rnf6	3.9	10.3		ENSMUSG00000110546	-2.3	1.06691e-09	1.82244e-08	Gm45734	895.6	197.2
ENSMUSG00000032528	4	1.92003e-97	2.70974e-96	Vipr1	0.2	2.4		ENSMUSG00000060371	2.4	1.07062e-09	1.82639e-08	Caln1	0.5	3.6
ENSMUSG00000046876	1.7	2.21612e-97	3.12555e-96	Atxn1	2.5	6.1		ENSMUSG00000066363	5.3	1.07009e-09	1.82639e-08	Serpina3f	0.1	1.9
ENSMUSG00000018846	-1.8	2.6594e-97	3.74829e-96	Pank3	13.5	3.1		ENSMUSG00000080929	-3.3	1.08468e-09	1.84916e-08	Gm12891	47.3	5.8
ENSMUSG00000022307	1.8	3.16398e-97	4.45655e-96	Oxr1	8.1	17.6		ENSMUSG00000109935	-3	1.0962e-09	1.86757e-08	Gm7619	574.2	83.7
ENSMUSG00000022523	2.5	3.84763e-97	5.41593e-96	Fgf12	3.1	15.9		ENSMUSG00000020592	-3.1	1.11512e-09	1.89856e-08	Sdc1	3.1	0.4
ENSMUSG00000058291	-1.8	4.09224e-97	5.75647e-96	Zfp68	11.5	2.5		ENSMUSG00000021927	-2.2	1.11952e-09	1.90479e-08	Hnrnpa1l2-ps2	355.6	74.1
ENSMUSG00000021182	-1.8	5.73357e-97	8.06001e-96	Ccdc88c	9.6	2		ENSMUSG00000038224	-2.7	1.1378e-09	1.93463e-08	Serpinf2	12.6	2.2
ENSMUSG00000117049	-2.1	6.82299e-97	9.5852e-96	CT009755.1	102.7	17.6		ENSMUSG00000024553	3.1	1.13951e-09	1.93627e-08	Galr1	0.6	5.2
ENSMUSG00000024761	2.5	8.50047e-97	1.1934e-95	Gm16437	16.2	72.3		ENSMUSG00000034135	2.2	1.14364e-09	1.94201e-08	Sik3	3.1	12.3
ENSMUSG00000028041	2.2	8.63233e-97	1.21112e-95	Adam15	3.2	11.2		ENSMUSG00000050645	9.5	1.14608e-09	1.9449e-08	Defb19	0	8.6
ENSMUSG00000035637	2.5	9.04126e-97	1.26767e-95	Grhpr	3.4	13.7		ENSMUSG00000113793	-2.3	1.15207e-09	1.95377e-08	Gm48553	806.6	138
ENSMUSG00000020153	1.8	9.53467e-97	1.33597e-95	Ndufs7	13.4	26.1		ENSMUSG00000027443	9.3	1.16982e-09	1.98259e-08	Cst12	0	2.7
ENSMUSG00000071528	1.7	1.19728e-96	1.6765e-95	Usmg5	201	507.6		ENSMUSG00000007207	2.3	1.18572e-09	2.00822e-08	Stx1a	11.5	50.6
ENSMUSG00000027131	1.7	1.2595e-96	1.76248e-95	Emc4	32.1	80.9		ENSMUSG00000021820	2.2	1.18877e-09	2.01208e-08	Camk2g	6.9	37.6
ENSMUSG00000019943	2.1	1.29407e-96	1.80967e-95	Atp2b1	5.7	23.1		ENSMUSG00000031278	2.6	1.19156e-09	2.01418e-08	Acsl4	4.1	21.5
ENSMUSG00000015790	1.8	1.3308e-96	1.85983e-95	Surf1	11.9	28.4		ENSMUSG00000093834	-4.4	1.19129e-09	2.01418e-08	Rnu1b2	1286.9	111.2
ENSMUSG00000073418	5.6	1.45469e-96	2.03165e-95	C4b	0	1.4		ENSMUSG00000055254	2.2	1.19257e-09	2.01457e-08	Ntrk2	4.5	22
ENSMUSG00000026860	1.7	1.90004e-96	2.65191e-95	Sh3glb2	11.6	33.2		ENSMUSG00000041986	2.2	1.2017e-09	2.02867e-08	Elmod1	15.3	77.4
ENSMUSG00000043633	2.8	1.93143e-96	2.69397e-95	Fam221b	0.9	4.8		ENSMUSG00000069274	-3.6	1.21814e-09	2.0551e-08	Hist1h4f	2857.4	243.9
ENSMUSG00000086743	-1.9	2.53695e-96	3.53626e-95	Hnrnpa1l2-ps	116.8	26		ENSMUSG00000074212	2.3	1.22107e-09	2.05869e-08	Dnajb14	0.8	3.4
ENSMUSG00000022791	1.7	3.27662e-96	4.56432e-95	Tnk2	17.4	32		ENSMUSG00000061292	5.1	1.24037e-09	2.08989e-08	Cyp3a59	0	2.1
ENSMUSG00000105843	8.5	3.46494e-96	4.82351e-95	Gm19439	0	2.1		ENSMUSG00000058793	2.2	1.24703e-09	2.09974e-08	Cds2	4.8	23.9
ENSMUSG00000030707	1.7	3.62405e-96	5.04175e-95	Coro1a	9.5	21.1		ENSMUSG00000087190	-2.7	1.26811e-09	2.13385e-08	D430001F17Rik	12.4	2.1
ENSMUSG00000024292	5.5	3.88021e-96	5.39462e-95	Cyp4f14	0.1	2.6		ENSMUSG00000001334	3.3	1.27141e-09	2.13803e-08	Fndc5	0.5	4.4
ENSMUSG00000020340	1.7	4.64411e-96	6.45248e-95	Cyfip2	45.2	104.5		ENSMUSG00000026158	2.7	1.27321e-09	2.13907e-08	Ogfrl1	0.7	3.9
ENSMUSG00000022257	2	4.66129e-96	6.47218e-95	Laptm4b	7.8	22.7		ENSMUSG00000074476	-4	1.27368e-09	2.13907e-08	Spc24	4.1	0.3
ENSMUSG00000024219	-1.7	5.45819e-96	7.57377e-95	Anks1	13.1	2.2		ENSMUSG00000031170	-2.6	1.285e-09	2.1564e-08	Slc38a5	8.7	1.4
ENSMUSG00000025268	-1.8	6.13399e-96	8.50602e-95	Maged2	47.7	10.3		ENSMUSG00000067860	-3	1.28566e-09	2.1564e-08	Zic3	3.3	0.5
ENSMUSG00000002459	2.1	6.1578e-96	8.53352e-95	Rgs20	3.9	12.5		ENSMUSG00000031382	5.3	1.29274e-09	2.16689e-08	Asb11	0	1.7
ENSMUSG00000034730	1.9	7.01796e-96	9.71927e-95	Adgrb1	11.3	40.4		ENSMUSG00000091742	-2.4	1.29794e-09	2.1742e-08	Gm5093	499.9	103.2
ENSMUSG00000038619	1.7	7.51056e-96	1.03948e-94	Ensa	27.4	94.2		ENSMUSG00000040452	2.5	1.30426e-09	2.18337e-08	Cdh12	1.3	7.2
ENSMUSG00000020493	-3.9	8.51161e-96	1.17727e-94	Prr11	4.7	0.3		ENSMUSG00000029108	2.3	1.30803e-09	2.18827e-08	Pcdh7	2.6	12.5
ENSMUSG00000025468	2.3	9.83428e-96	1.35933e-94	Caly	12.4	60.1		ENSMUSG00000031958	4.7	1.3145e-09	2.19768e-08	Ldhd	0	1.3
ENSMUSG00000031818	1.7	1.06865e-95	1.47618e-94	Cox4i1	73.2	223		ENSMUSG00000096449	2.3	1.33475e-09	2.23011e-08	Gm4076	53.4	227.9
ENSMUSG00000115684	-5.5	1.12301e-95	1.55027e-94	Gm6087	25.3	0.4		ENSMUSG00000027459	-3	1.34406e-09	2.24421e-08	Fam110a	7.5	1.4
ENSMUSG00000041530	-1.8	1.13624e-95	1.56753e-94	Ago1	23.4	5.8		ENSMUSG00000026163	2.3	1.36553e-09	2.2786e-08	Sphkap	3.8	20.5
ENSMUSG00000024054	-1.8	1.16484e-95	1.60595e-94	Smchd1	3.5	0.8		ENSMUSG00000035441	2.7	1.37396e-09	2.29119e-08	Myo1d	0.6	4
ENSMUSG00000004849	1.7	1.16588e-95	1.60636e-94	Ap1s1	51.9	114.7		ENSMUSG00000029467	2.2	1.37733e-09	2.29534e-08	Atp2a2	37.4	145.3
ENSMUSG00000019990	2.5	1.41952e-95	1.95457e-94	Pde7b	0.4	1.9		ENSMUSG00000085547	3.1	1.39905e-09	2.33004e-08	Gm13767	1.8	17.7
ENSMUSG00000022637	-1.8	1.47372e-95	2.0279e-94	Cblb	5.1	1.1		ENSMUSG00000045349	2.9	1.40379e-09	2.33644e-08	Sh2d5	0.8	5.1
ENSMUSG00000105703	1.8	1.73385e-95	2.38433e-94	Gm43305	7.5	17.2		ENSMUSG00000052217	-5.9	1.43592e-09	2.3884e-08	Hbb-bh1	12.8	0.2
ENSMUSG00000035671	-2	1.75715e-95	2.41481e-94	Zswim4	13.3	2.8		ENSMUSG00000018821	-2.4	1.46582e-09	2.43656e-08	Avpi1	87.6	16
ENSMUSG00000046922	4	1.82777e-95	2.51026e-94	Gpr6	0.3	5		ENSMUSG00000032058	-2.4	1.46958e-09	2.44125e-08	Ppp2r1b	5.2	1.1
ENSMUSG00000031737	-5.1	1.89064e-95	2.59494e-94	Irx5	2.4	0.1		ENSMUSG00000026662	-2.3	1.4745e-09	2.44786e-08	Sephs1	14.2	2.2
ENSMUSG00000073424	3.8	1.95246e-95	2.67808e-94	Cyp4f15	0.6	7.2		ENSMUSG00000081056	-2.7	1.4798e-09	2.45509e-08	Gm13998	134.6	21.9
ENSMUSG00000063455	-1.8	2.06391e-95	2.82915e-94	D630045J12Rik	10.1	2.1		ENSMUSG00000024680	-5.1	1.49474e-09	2.4783e-08	Ms4a2	5.2	0.2
ENSMUSG00000068742	1.8	3.69975e-95	5.06829e-94	Cry2	5.5	12.4		ENSMUSG00000019210	2.2	1.5024e-09	2.4894e-08	Atp6v1e1	38.2	219.1
ENSMUSG00000038256	-1.8	3.85067e-95	5.27167e-94	Bcl9	24.8	5		ENSMUSG00000029238	2.5	1.52212e-09	2.52048e-08	Clock	0.4	2.1
ENSMUSG00000090674	-1.8	3.88394e-95	5.31382e-94	Gm17082	120.8	22.7		ENSMUSG00000031799	-2.3	1.58645e-09	2.62533e-08	Tpm4	24.7	4.9
ENSMUSG00000079364	-2.7	4.80592e-95	6.57105e-94	Gm3558	15.4	1.6		ENSMUSG00000065905	-6.7	1.596e-09	2.63944e-08	Gm26110	473.9	3.3
ENSMUSG00000026827	1.8	4.90662e-95	6.70446e-94	Gpd2	5	11.7		ENSMUSG00000098428	2.9	1.60163e-09	2.64553e-08	Gm2260	2.5	16.5
ENSMUSG00000031910	-3.2	5.37471e-95	7.33939e-94	Has3	3.5	0.3		ENSMUSG00000113144	-3	1.60172e-09	2.64553e-08	Gm2754	36.9	4.6
ENSMUSG00000115529	6.5	6.25907e-95	8.54161e-94	9630013A20Rik	0	1.6		ENSMUSG00000022110	2.2	1.60889e-09	2.65569e-08	Sucla2	6.7	46.7
ENSMUSG00000039347	1.8	7.77072e-95	1.05978e-93	Atp6v0e2	57	145.3		ENSMUSG00000087467	6.5	1.62187e-09	2.67541e-08	Gm13601	0.1	8.1
ENSMUSG00000073678	-2.4	9.04408e-95	1.23266e-93	Pgap1	10.1	1.2		ENSMUSG00000105866	-2.4	1.62381e-09	2.67692e-08	Gm6745	434.8	95.5
ENSMUSG00000035674	1.7	9.33843e-95	1.27197e-93	Ndufa3	30.9	65.4		ENSMUSG00000027671	-2.4	1.63855e-09	2.69951e-08	Actl6a	16.6	3
ENSMUSG00000006219	-4	9.6594e-95	1.31485e-93	Fblim1	5.6	0.2		ENSMUSG00000087380	4.2	1.65541e-09	2.72555e-08	2210408F21Rik	0.2	5.1
ENSMUSG00000000326	1.8	9.93329e-95	1.35128e-93	Comt	11.4	30.4		ENSMUSG00000057278	-2.2	1.68658e-09	2.77511e-08	Snrpg	31.6	5.6
ENSMUSG00000046593	4.9	1.04911e-94	1.42625e-93	Tmem215	0.1	2.2		ENSMUSG00000038257	3.2	1.71499e-09	2.82007e-08	Glra3	0.2	1.9
ENSMUSG00000029004	-1.8	1.07392e-94	1.45906e-93	Kmt2e	20.5	6.1		ENSMUSG00000029359	3	1.73411e-09	2.8497e-08	Tesc	1.2	12.4
ENSMUSG00000045087	4	1.25292e-94	1.70119e-93	S1pr5	1.3	12.9		ENSMUSG00000049124	-2.2	1.73825e-09	2.85471e-08	Gm8186	150.9	36.1
ENSMUSG00000056091	2	1.2852e-94	1.74391e-93	St3gal5	29.2	75.7		ENSMUSG00000035329	2.5	1.74077e-09	2.85704e-08	Fbxo33	1.3	7.7
ENSMUSG00000046321	2.9	1.45904e-94	1.97855e-93	Hs3st2	2.6	13.7		ENSMUSG00000038633	2.2	1.75986e-09	2.88654e-08	Degs1	7.4	30
ENSMUSG00000025019	-4.5	1.56308e-94	2.11829e-93	Lcor	1.7	0		ENSMUSG00000008575	-2.2	1.76618e-09	2.894e-08	Nfib	15.5	3.4
ENSMUSG00000084133	-5.6	1.63605e-94	2.21579e-93	Gm12856	12.5	0.1		ENSMUSG00000033594	3.1	1.76663e-09	2.894e-08	Spata2l	0.6	5.7
ENSMUSG00000060969	-4	1.97377e-94	2.67149e-93	Irx1	9.6	0.5		ENSMUSG00000047228	3	1.79169e-09	2.93321e-08	A2ml1	0.3	2.7
ENSMUSG00000031155	2.1	2.55316e-94	3.45352e-93	Pim2	5.4	17.8		ENSMUSG00000037685	2.2	1.79416e-09	2.93369e-08	Atp8a1	5.6	26.6
ENSMUSG00000070372	-1.7	2.56168e-94	3.46286e-93	Capza1	40.1	8.8		ENSMUSG00000081381	-2.8	1.79425e-09	2.93369e-08	Gm5752	48.2	7.9
ENSMUSG00000061393	-3.7	2.61515e-94	3.53292e-93	Acvr2b	5.5	0.3		ENSMUSG00000061482	-3.2	1.79792e-09	2.93785e-08	Hist1h4d	1135.3	122.3
ENSMUSG00000105175	-1.9	2.92968e-94	3.95535e-93	Gm43097	413.1	92		ENSMUSG00000107500	-4.5	1.80886e-09	2.95387e-08	Gm2796	34	2.5
ENSMUSG00000053411	2.6	3.25473e-94	4.39143e-93	Cbx7	0.7	3.2		ENSMUSG00000109076	-5.8	1.83503e-09	2.99471e-08	Gm45145	4.9	0.1
ENSMUSG00000004894	7.7	4.09743e-94	5.52497e-93	Hapln2	0.1	7.9		ENSMUSG00000063260	3.9	1.83982e-09	3.00064e-08	Syt10	0.4	6.6
ENSMUSG00000032875	1.8	4.53287e-94	6.10828e-93	Arhgef17	4	11.1		ENSMUSG00000048528	5.7	1.85796e-09	3.02833e-08	Nkx1-2	0	1.9
ENSMUSG00000029283	-2.6	5.14406e-94	6.92756e-93	Cdc7	9.2	1.4		ENSMUSG00000040229	3.4	1.86241e-09	3.03369e-08	Gpr34	1.1	8.2
ENSMUSG00000044807	-1.6	7.2711e-94	9.78592e-93	Zfp354c	21.4	4.7		ENSMUSG00000003868	-2.4	1.87031e-09	3.04465e-08	Ruvbl2	27.7	5.5
ENSMUSG00000026179	1.9	7.90093e-94	1.06269e-92	Pnkd	9.9	31.2		ENSMUSG00000034832	-2.5	1.88449e-09	3.06581e-08	Tet3	2.3	0.4
ENSMUSG00000039983	1.8	8.07482e-94	1.0854e-92	Ccdc32	10	23		ENSMUSG00000056429	2.2	1.89602e-09	3.08264e-08	Tgoln1	5.5	27.7
ENSMUSG00000024276	-1.8	8.14213e-94	1.09377e-92	Zfp397	9	1.5		ENSMUSG00000038473	2.3	1.94904e-09	3.16488e-08	Nos1ap	1.6	7.8
ENSMUSG00000028184	-1.8	8.33576e-94	1.11908e-92	Adgrl2	12.9	2.8		ENSMUSG00000076441	2.5	1.94835e-09	3.16488e-08	Ass1	2.8	13.5
ENSMUSG00000044986	2.4	9.8018e-94	1.31507e-92	Tst	2.8	11.3		ENSMUSG00000028773	2.3	1.9944e-09	3.23651e-08	Fabp3	19	93.5
ENSMUSG00000055053	1.9	1.09788e-93	1.47207e-92	Nfic	7.5	20.2		ENSMUSG00000029684	2.3	1.99708e-09	3.23883e-08	Wasl	3.9	21.2
ENSMUSG00000047534	-4.2	1.19134e-93	1.59638e-92	Mis18bp1	2.4	0.1		ENSMUSG00000084581	-2.3	2.01196e-09	3.26092e-08	Gm25179	366.4	84.9
ENSMUSG00000035666	-1.7	1.64741e-93	2.20613e-92	Gtf3c4	17.8	4.7		ENSMUSG00000004328	-3.7	2.01339e-09	3.26121e-08	Hif3a	1.9	0.1
ENSMUSG00000027297	4.1	2.05378e-93	2.74861e-92	Ltk	0.2	3		ENSMUSG00000060678	-3.5	2.03634e-09	3.29634e-08	Hist1h4c	1539.8	157.4
ENSMUSG00000087380	7	2.08985e-93	2.79515e-92	2210408F21Rik	0	2		ENSMUSG00000042372	-4.2	2.05509e-09	3.32461e-08	Dmrt3	20.1	1
ENSMUSG00000027832	-4.9	2.22499e-93	2.97404e-92	Ptx3	5.9	0.1		ENSMUSG00000117499	4.7	2.09056e-09	3.37988e-08	AC144860.1	0.2	5.4
ENSMUSG00000044433	-1.9	2.45565e-93	3.2803e-92	Camsap3	7.6	1.5		ENSMUSG00000083346	-2.1	2.11069e-09	3.41032e-08	Gm8260	177.2	48.1
ENSMUSG00000074766	3.6	2.79646e-93	3.73325e-92	Ism1	0.4	3.4		ENSMUSG00000083563	2.3	2.12569e-09	3.43241e-08	Gm13340	461.8	2696.3
ENSMUSG00000030495	3.3	3.06304e-93	4.08659e-92	Slc7a10	1.7	13.1		ENSMUSG00000029863	-2.9	2.14391e-09	3.45957e-08	Casp2	4.2	0.6
ENSMUSG00000037544	-5.1	3.23654e-93	4.31538e-92	Dlgap5	1.6	0		ENSMUSG00000052572	2.2	2.14517e-09	3.45957e-08	Dlg2	3.1	14.5
ENSMUSG00000042380	2.3	3.75549e-93	5.00422e-92	Smim12	8.7	32.4		ENSMUSG00000020935	-2.5	2.15317e-09	3.47032e-08	Dcakd	32.9	5.9
ENSMUSG00000020592	-3.6	3.76813e-93	5.01795e-92	Sdc1	6.6	0.4		ENSMUSG00000034333	-3	2.15857e-09	3.47686e-08	Zbed4	2.5	0.4
ENSMUSG00000070003	1.8	4.0152e-93	5.34366e-92	Ssbp4	15.6	38.9		ENSMUSG00000036104	2.3	2.1601e-09	3.47718e-08	Rab3gap1	1.4	7.6
ENSMUSG00000084384	1.7	4.13477e-93	5.49938e-92	Gm12251	28.9	72.9		ENSMUSG00000110935	2.6	2.21195e-09	3.55842e-08	Gm8834	5.6	27.9
ENSMUSG00000044452	-2.6	6.35947e-93	8.45306e-92	Zfp507	3.5	0.5		ENSMUSG00000036067	3	2.25504e-09	3.6255e-08	Slc2a6	0.6	4.9
ENSMUSG00000079396	-2.6	6.69382e-93	8.89198e-92	Gm3411	13.7	1.6		ENSMUSG00000068854	-2.2	2.27508e-09	3.65547e-08	Hist2h2be	40.6	8.3
ENSMUSG00000051251	-4.1	9.48491e-93	1.25918e-91	Nhlh1	4.6	0.2		ENSMUSG00000027298	2.3	2.31301e-09	3.71411e-08	Tyro3	3.1	14.7
ENSMUSG00000043090	-1.9	1.0529e-92	1.39693e-91	Zfp866	6.7	1.8		ENSMUSG00000104181	-2.6	2.31582e-09	3.71632e-08	Gm8850	84.8	12.4
ENSMUSG00000020308	1.8	1.12828e-92	1.49602e-91	Tpgs1	10.3	27.7		ENSMUSG00000001021	4.9	2.33783e-09	3.74853e-08	S100a3	0.1	2.5
ENSMUSG00000032740	-1.8	1.22023e-92	1.61693e-91	Ccdc88a	13.5	2.5		ENSMUSG00000054520	-3	2.33877e-09	3.74853e-08	Sh3bp2	5.3	0.6
ENSMUSG00000102869	1.8	1.32556e-92	1.75543e-91	2900097C17Rik	97.4	236.5		ENSMUSG00000001496	-3.9	2.37024e-09	3.79662e-08	Nkx2-1	6.8	0.4
ENSMUSG00000016757	-1.9	1.35418e-92	1.79223e-91	Ttll12	9.3	2.6		ENSMUSG00000108487	5.2	2.38409e-09	3.81646e-08	Cyp2a21-ps	0.1	2.7
ENSMUSG00000031932	4	1.50587e-92	1.99175e-91	Gpr83	0.4	4		ENSMUSG00000053129	-4.4	2.42417e-09	3.87346e-08	Gsx1	9.8	0.8
ENSMUSG00000024858	1.7	1.68904e-92	2.23266e-91	Grk2	28.9	66.9		ENSMUSG00000083216	-7.4	2.42354e-09	3.87346e-08	Hbb-bh3	11.6	0
ENSMUSG00000037826	2.4	1.9387e-92	2.56108e-91	Ppm1k	2.5	9.2		ENSMUSG00000114738	-4.4	2.42266e-09	3.87346e-08	Gm41041	57.4	4.1
ENSMUSG00000046807	-1.9	2.15485e-92	2.84488e-91	Lrrc75b	12.7	3		ENSMUSG00000057363	2.2	2.45811e-09	3.92528e-08	Uxs1	1.7	9.9
ENSMUSG00000084911	-4.5	2.27597e-92	3.00294e-91	Gm16185	3.2	0.1		ENSMUSG00000095580	-4.3	2.46126e-09	3.92788e-08	Rnu1b1	1808.3	110.3
ENSMUSG00000022892	1.8	2.37656e-92	3.13374e-91	App	37.7	90.3		ENSMUSG00000027168	-2.6	2.48597e-09	3.96489e-08	Pax6	2.2	0.4
ENSMUSG00000026527	1.9	2.4797e-92	3.26773e-91	Rgs7	4	12.6		ENSMUSG00000022957	-4.3	2.48876e-09	3.9669e-08	Itsn1	149.9	7.9
ENSMUSG00000053747	-4.5	2.53446e-92	3.33784e-91	Sox14	6.4	0.2		ENSMUSG00000110660	-3.9	2.49169e-09	3.96914e-08	Gm5362	6.5	0.3
ENSMUSG00000025475	2.5	2.56308e-92	3.37346e-91	Adgra1	2.2	8.4		ENSMUSG00000064354	2.4	2.53431e-09	4.03455e-08	mt-Co2	647.6	3301.8
ENSMUSG00000024952	2.7	3.10819e-92	4.08843e-91	Rps6ka4	1	6.3		ENSMUSG00000102070	2.4	2.55397e-09	4.06336e-08	Gm28661	548	3109.4
ENSMUSG00000031610	3.8	3.45777e-92	4.54547e-91	Scrg1	2.2	18.6		ENSMUSG00000036062	2.3	2.55791e-09	4.06714e-08	Phf24	3.6	16.3
ENSMUSG00000056366	1.9	3.74512e-92	4.9202e-91	Fabp3-ps1	38	88		ENSMUSG00000082179	2.7	2.56326e-09	4.07315e-08	Gm11407	21.1	112.4
ENSMUSG00000036438	1.8	4.73711e-92	6.21963e-91	Calm2	539.8	1945.5		ENSMUSG00000117314	6.4	2.58235e-09	4.10099e-08	AC132106.1	0	1.6
ENSMUSG00000016559	-1.8	5.26748e-92	6.91176e-91	H3f3b	333	58.6		ENSMUSG00000024077	2.2	2.62251e-09	4.16221e-08	Strn	2.3	10.7
ENSMUSG00000024516	1.9	5.4465e-92	7.1423e-91	Sec11c	6	16.9		ENSMUSG00000025867	2.3	2.64731e-09	4.19901e-08	Cplx2	11.5	59.2
ENSMUSG00000001175	1.7	5.68106e-92	7.44534e-91	Calm1	148.7	336.6		ENSMUSG00000095112	-8	2.67251e-09	4.2364e-08	Gm23712	209.8	1
ENSMUSG00000024563	-1.7	5.8209e-92	7.62396e-91	Smad2	38.2	7.7		ENSMUSG00000060257	-3	2.68413e-09	4.25222e-08	Scrt2	16.5	1.9
ENSMUSG00000018379	-1.7	6.89545e-92	9.02585e-91	Srsf1	63.3	14.6		ENSMUSG00000080974	-2.2	2.68579e-09	4.25225e-08	Gm9009	277.3	51.4
ENSMUSG00000057829	-2.4	7.06201e-92	9.23824e-91	Gm5278	85.1	12		ENSMUSG00000083524	5.8	2.6908e-09	4.25759e-08	Mup-ps21	0.1	7.2
ENSMUSG00000052533	-2	7.33514e-92	9.58387e-91	Nup188	11.9	2		ENSMUSG00000105129	-2.2	2.70034e-09	4.27009e-08	Gm19566	139.9	31.3
ENSMUSG00000070713	-1.8	7.33247e-92	9.58387e-91	Gm10282	293	60.6		ENSMUSG00000078453	-2.5	2.72724e-09	4.31e-08	Abracl	58.1	8.7
ENSMUSG00000056972	-4.6	7.96967e-92	1.04066e-90	Magel2	9.5	0.2		ENSMUSG00000083620	7.2	2.75232e-09	4.34699e-08	Gm15529	0	1.6
ENSMUSG00000022861	3.4	8.14055e-92	1.06233e-90	Dgkg	0.3	2		ENSMUSG00000114670	-4.5	2.76014e-09	4.35669e-08	Gm18072	20.3	1.2
ENSMUSG00000023972	-2.1	9.01371e-92	1.17556e-90	Ptk7	11.5	1.8		ENSMUSG00000102648	-2.4	2.77287e-09	4.37413e-08	Gm38022	93.8	16
ENSMUSG00000042138	-2.4	9.41831e-92	1.22758e-90	Msantd2	7.1	1		ENSMUSG00000033970	-2.5	2.77757e-09	4.37889e-08	Rfc3	6.8	1
ENSMUSG00000020897	-4.9	9.804e-92	1.27708e-90	Aurkb	5.6	0.1		ENSMUSG00000117262	2.8	2.78141e-09	4.38228e-08	CT010445.2	2.3	21.9
ENSMUSG00000031073	-5.7	1.08897e-91	1.41765e-90	Fgf15	2.9	0.1		ENSMUSG00000019539	-3.3	2.79826e-09	4.40616e-08	Rcn3	9.5	1.5
ENSMUSG00000025529	-2.5	1.15757e-91	1.50603e-90	Zfp711	8.8	1.3		ENSMUSG00000065622	-4.6	2.80971e-09	4.4195e-08	Gm24763	34.9	1.8
ENSMUSG00000024943	-1.9	1.1645e-91	1.51413e-90	Smc5	11.1	2.2		ENSMUSG00000093183	-5.3	2.81013e-09	4.4195e-08	Gm25687	76	3.1
ENSMUSG00000020805	4.2	1.60023e-91	2.07943e-90	Slc13a5	0.2	2.8		ENSMUSG00000025579	2.1	2.84462e-09	4.46864e-08	Gaa	13.9	63.1
ENSMUSG00000014030	-5	2.09428e-91	2.71978e-90	Pax5	1.5	0		ENSMUSG00000042138	-3.1	2.84482e-09	4.46864e-08	Msantd2	4.8	0.6
ENSMUSG00000053716	1.8	2.32048e-91	3.01171e-90	Dusp7	11.7	28.2		ENSMUSG00000028639	-2.2	2.85613e-09	4.4837e-08	Ybx1	168.8	38.8
ENSMUSG00000048644	1.7	2.32431e-91	3.01487e-90	Ctxn1	119	354.8		ENSMUSG00000065371	-2.4	2.89806e-09	4.54677e-08	Gm22739	272.3	79.3
ENSMUSG00000081251	-1.7	3.28802e-91	4.26233e-90	Gm12164	163.6	36.2		ENSMUSG00000020640	2.5	2.90093e-09	4.54852e-08	Itsn2	0.6	3.4
ENSMUSG00000025571	-1.7	3.35698e-91	4.34909e-90	Tnrc6c	10.1	2.2		ENSMUSG00000049744	3.5	2.94852e-09	4.62035e-08	Arhgap15	0.1	1.6
ENSMUSG00000086496	-2.5	3.39155e-91	4.39123e-90	Gm14204	4.5	0.5		ENSMUSG00000034799	2.2	2.9849e-09	4.67454e-08	Unc13a	4.6	17.6
ENSMUSG00000041703	-3.2	3.43463e-91	4.44432e-90	Zic5	5.5	0.5		ENSMUSG00000027533	-2.1	3.00183e-09	4.69823e-08	Fabp5	91.8	18.9
ENSMUSG00000092029	-5.4	3.64016e-91	4.70744e-90	Gm9027	15.3	0.2		ENSMUSG00000024008	2.1	3.01508e-09	4.71612e-08	Cpne5	1.5	6.6
ENSMUSG00000042596	-5.6	3.73874e-91	4.83202e-90	Tfap2d	4.8	0.1		ENSMUSG00000050840	2.7	3.06579e-09	4.79256e-08	Cdh20	1.7	7.4
ENSMUSG00000021374	-1.7	4.33437e-91	5.59846e-90	Nup153	9.2	2.4		ENSMUSG00000025855	2.1	3.06961e-09	4.79564e-08	Prkar1b	29.9	136.4
ENSMUSG00000021340	3	4.75518e-91	6.13829e-90	Gpld1	0.7	4.9		ENSMUSG00000041235	-2.3	3.12876e-09	4.88512e-08	Chd7	4.2	0.9
ENSMUSG00000061013	4.2	5.84537e-91	7.54105e-90	Mkx	0.3	4		ENSMUSG00000087301	6.1	3.16851e-09	4.9442e-08	Gm13629	0	2.4
ENSMUSG00000011751	2	6.74438e-91	8.69563e-90	Sptbn4	3.2	10.4		ENSMUSG00000048483	3.2	3.20122e-09	4.99226e-08	Zdhhc22	0.4	3.3
ENSMUSG00000025375	2.1	7.28029e-91	9.38096e-90	Aatk	11.2	41.1		ENSMUSG00000025404	2.2	3.21032e-09	5.00344e-08	R3hdm2	6.4	25.3
ENSMUSG00000046556	-1.7	7.3237e-91	9.43124e-90	Zfp319	13.9	3.2		ENSMUSG00000000275	-3.1	3.23856e-09	5.04443e-08	Trim25	26.9	2.4
ENSMUSG00000009772	-3.9	1.13695e-90	1.46318e-89	Nuak2	4.7	0.3		ENSMUSG00000053475	2.7	3.2575e-09	5.07089e-08	Tnfaip6	2.4	14.9
ENSMUSG00000113168	-2.3	1.13758e-90	1.46318e-89	Gm7614	104.4	17.5		ENSMUSG00000051401	2.2	3.29998e-09	5.13394e-08	Kctd16	10.6	45.5
ENSMUSG00000052331	-2.1	1.14635e-90	1.47359e-89	Ankrd44	2.9	0.4		ENSMUSG00000029571	2.3	3.3104e-09	5.14706e-08	Tmem106b	4.6	22.4
ENSMUSG00000037725	-4.2	1.1611e-90	1.49165e-89	Ckap2	5.9	0.2		ENSMUSG00000036617	2.2	3.33599e-09	5.18375e-08	Etl4	1	5.6
ENSMUSG00000052155	-2.3	1.25119e-90	1.60643e-89	Acvr2a	29.6	4.5		ENSMUSG00000025362	-2.2	3.35976e-09	5.21756e-08	Rps26	104	26
ENSMUSG00000014773	-2.7	1.41411e-90	1.81452e-89	Dll1	8.5	0.8		ENSMUSG00000039187	-3.8	3.37476e-09	5.23772e-08	Fanci	2.6	0.2
ENSMUSG00000023992	3.5	1.68756e-90	2.1641e-89	Trem2	0.4	3.1		ENSMUSG00000040502	-2.6	3.45558e-09	5.35997e-08	44994	6.1	1.5
ENSMUSG00000099115	-2.3	1.71229e-90	2.19451e-89	Gm17190	27.9	4.1		ENSMUSG00000109006	3.2	3.46129e-09	5.36563e-08	B230209E15Rik	1.5	18.9
ENSMUSG00000028640	-6.2	1.91998e-90	2.45922e-89	Tfap2c	2.4	0		ENSMUSG00000032192	2.2	3.47809e-09	5.38845e-08	Gnb5	4.6	17.6
ENSMUSG00000006398	-3.6	2.21181e-90	2.83133e-89	Cdc20	16.2	1.1		ENSMUSG00000026664	2.2	3.50305e-09	5.42388e-08	Phyh	11.1	46.2
ENSMUSG00000001227	1.7	2.3062e-90	2.9504e-89	Sema6b	15.5	43.1		ENSMUSG00000051853	2.2	3.52688e-09	5.45752e-08	Arf3	24.9	143.8
ENSMUSG00000026923	-2.6	2.37454e-90	3.03602e-89	Notch1	5.7	0.8		ENSMUSG00000017677	-2.5	3.55958e-09	5.50485e-08	Wsb1	6.4	1.2
ENSMUSG00000097767	-2.2	2.54344e-90	3.25003e-89	Miat	45.1	6.8		ENSMUSG00000035914	-3.1	3.5878e-09	5.54519e-08	Cd276	3.9	0.5
ENSMUSG00000046961	-4.2	2.7201e-90	3.47371e-89	Gpr156	3.4	0.2		ENSMUSG00000019302	2.2	3.60441e-09	5.56754e-08	Atp6v0a1	16.2	70.6
ENSMUSG00000030655	-1.7	2.81376e-90	3.59117e-89	Smg1	5.6	1.6		ENSMUSG00000022324	2.5	3.71172e-09	5.7299e-08	Matn2	0.8	5.3
ENSMUSG00000079575	-2.9	2.86997e-90	3.66075e-89	Rbpj-ps3	19.7	2.3		ENSMUSG00000115160	2.5	3.71909e-09	5.73786e-08	Gm6532	44.4	237.8
ENSMUSG00000067071	-2.1	2.89701e-90	3.69305e-89	Hes6	52.2	6.8		ENSMUSG00000028995	-2.3	3.72879e-09	5.74654e-08	Fam126a	5	0.9
ENSMUSG00000045799	-2	3.13591e-90	3.99522e-89	Gm9800	1212.5	211.4		ENSMUSG00000113177	-2.3	3.72914e-09	5.74654e-08	Gm7214	131.8	28.2
ENSMUSG00000006720	-3	3.27941e-90	4.17557e-89	Zfp184	8	0.6		ENSMUSG00000088644	-9.5	3.75461e-09	5.77894e-08	Gm26485	294.7	0.4
ENSMUSG00000021611	-4.7	3.63661e-90	4.62763e-89	Tert	2.2	0.1		ENSMUSG00000111589	2.7	3.75373e-09	5.77894e-08	Gm4042	5.9	43.4
ENSMUSG00000045333	-1.9	3.65348e-90	4.64634e-89	Zfp423	10.5	2.1		ENSMUSG00000037014	2.9	3.81088e-09	5.86207e-08	Sstr4	1.4	13.5
ENSMUSG00000034832	-1.7	3.76378e-90	4.78379e-89	Tet3	7.6	1.8		ENSMUSG00000065196	-3.7	3.86014e-09	5.93434e-08	Snord85	454.8	35.4
ENSMUSG00000051262	6.4	3.79966e-90	4.82654e-89	Nat8f3	0	2.1		ENSMUSG00000024420	-2.5	3.87282e-09	5.95031e-08	Zfp521	4.2	0.8
ENSMUSG00000031431	1.7	4.24025e-90	5.38301e-89	Tsc22d3	7.8	15.9		ENSMUSG00000027939	3.2	3.89929e-09	5.98743e-08	Nup210l	0.2	2.1
ENSMUSG00000021792	1.7	4.31428e-90	5.47376e-89	Fam213a	11.2	29.1		ENSMUSG00000090516	-2.4	3.90284e-09	5.98935e-08	Rps11-ps1	242.4	50.3
ENSMUSG00000067274	-1.8	5.01104e-90	6.35403e-89	Rplp0	364.5	99.5		ENSMUSG00000073424	3.3	3.91006e-09	5.99688e-08	Cyp4f15	0.6	5.4
ENSMUSG00000021194	1.9	5.30463e-90	6.72232e-89	Chga	45.2	107.1		ENSMUSG00000037341	2.3	3.92894e-09	6.01874e-08	Slc9a7	3.1	16.5
ENSMUSG00000027435	-2.3	5.39774e-90	6.83628e-89	Cd93	5.9	0.8		ENSMUSG00000040420	2.7	3.92666e-09	6.01874e-08	Cdh18	1.3	10.3
ENSMUSG00000070576	-1.8	5.46543e-90	6.91794e-89	Mn1	17.9	4.4		ENSMUSG00000053819	2.2	3.95787e-09	6.05948e-08	Camk2d	1.4	5.8
ENSMUSG00000052040	1.8	6.14373e-90	7.77193e-89	Klf13	6.2	14.8		ENSMUSG00000104233	-5	4.03319e-09	6.17116e-08	Gm34023	23.1	0.7
ENSMUSG00000114533	-5.7	6.15027e-90	7.77562e-89	Gm8416	5.8	0.1		ENSMUSG00000051817	-3	4.05573e-09	6.20199e-08	Sox12	7.4	1.5
ENSMUSG00000027605	1.8	6.74658e-90	8.5245e-89	Acss2	2	5.9		ENSMUSG00000005481	-2.4	4.09432e-09	6.25733e-08	Ddx39	9.3	1.8
ENSMUSG00000052934	1.8	1.0912e-89	1.37796e-88	Fbxo31	7.9	15		ENSMUSG00000089542	-5	4.14615e-09	6.33281e-08	Gm25835	32	1.3
ENSMUSG00000020167	-1.8	1.11088e-89	1.40197e-88	Tcf3	33.3	7.2		ENSMUSG00000032348	2.3	4.19021e-09	6.39636e-08	Gsta4	4.9	23.9
ENSMUSG00000045518	-8.1	1.17341e-89	1.48002e-88	Onecut3	2.2	0		ENSMUSG00000045092	2.3	4.21067e-09	6.42381e-08	S1pr1	4.4	25.9
ENSMUSG00000063142	1.8	1.32795e-89	1.67396e-88	Kcnma1	4.9	15.2		ENSMUSG00000021485	-4.4	4.2389e-09	6.46307e-08	Mxd3	2.2	0.1
ENSMUSG00000030064	-1.8	1.44615e-89	1.8219e-88	Frmd4b	5.5	1.1		ENSMUSG00000102135	-2.2	4.25599e-09	6.48533e-08	Gm37108	342.7	83
ENSMUSG00000105558	1.7	1.46493e-89	1.84447e-88	Gm5855	18.2	53.7		ENSMUSG00000082662	-2.2	4.28409e-09	6.52433e-08	Gm15516	333.6	95.9
ENSMUSG00000032178	-1.7	1.47659e-89	1.85806e-88	Ilf3	22.2	4.8		ENSMUSG00000045314	4.4	4.28988e-09	6.52931e-08	Sowahb	0.1	1.7
ENSMUSG00000049721	3.7	1.97698e-89	2.48627e-88	Gal3st1	0.8	7.2		ENSMUSG00000074026	-5.3	4.30861e-09	6.55398e-08	Gm6091	22.7	0.8
ENSMUSG00000104974	6.3	2.24552e-89	2.82234e-88	Gm43686	0	2.4		ENSMUSG00000022679	2.6	4.34686e-09	6.60829e-08	Mpv17l	1.2	8.5
ENSMUSG00000024989	-4.6	2.27174e-89	2.85362e-88	Cep55	6.1	0.2		ENSMUSG00000039335	5.1	4.41295e-09	6.70484e-08	Spata16	0.1	1.8
ENSMUSG00000030208	-3.2	2.57905e-89	3.23775e-88	Emp1	3.7	0.3		ENSMUSG00000078958	3.5	4.43423e-09	6.73324e-08	Atp6ap1l	0.6	7.9
ENSMUSG00000092167	-2.5	2.65873e-89	3.33584e-88	Gm3696	15.9	2.4		ENSMUSG00000040314	-9.1	4.46743e-09	6.77968e-08	Ctsg	1.4	0
ENSMUSG00000020774	6	2.77602e-89	3.48096e-88	Aspa	0.1	2.4		ENSMUSG00000098369	2.9	4.47449e-09	6.78644e-08	Gm2274	2.5	21.4
ENSMUSG00000037017	-1.9	2.84709e-89	3.568e-88	Zscan21	16.5	3.4		ENSMUSG00000062588	-2.3	4.4952e-09	6.81388e-08	Gm6104	380.9	76.2
ENSMUSG00000028843	1.7	3.02828e-89	3.79286e-88	Sh3bgrl3	44.2	98.7		ENSMUSG00000090674	-2.4	4.51118e-09	6.83412e-08	Gm17082	55.4	10
ENSMUSG00000111492	7.5	3.08155e-89	3.85732e-88	Aldoa-ps3	0.2	36.9		ENSMUSG00000030317	3.6	4.53875e-09	6.87187e-08	Timp4	0.2	2.3
ENSMUSG00000023994	-1.8	3.45361e-89	4.32053e-88	Nfya	9.2	2		ENSMUSG00000022892	2.1	4.54883e-09	6.88312e-08	App	42	158.9
ENSMUSG00000029632	1.7	4.05637e-89	5.07164e-88	Ndufa4	71.6	198.9		ENSMUSG00000028524	2.3	4.5711e-09	6.9094e-08	Sgip1	3.6	13.6
ENSMUSG00000048126	-3.5	5.24759e-89	6.5572e-88	Col6a3	1.5	0.1		ENSMUSG00000040412	2.4	4.57152e-09	6.9094e-08	5330417C22Rik	0.9	4.2
ENSMUSG00000050334	-2	6.78888e-89	8.4782e-88	C130071C03Rik	30.2	7.1		ENSMUSG00000056413	2.2	4.60818e-09	6.96077e-08	Adap1	2.8	13.5
ENSMUSG00000028044	-3.5	7.03174e-89	8.7764e-88	Cks1b	21.3	1.6		ENSMUSG00000065380	-7.5	4.61704e-09	6.97009e-08	Gm23095	256.5	1.1
ENSMUSG00000059278	2.6	7.46386e-89	9.31033e-88	Naa38	5.4	24		ENSMUSG00000039787	-3.3	4.67791e-09	7.05788e-08	Cercam	3	0.4
ENSMUSG00000035203	1.6	8.78421e-89	1.09509e-87	Epn1	45	140.1		ENSMUSG00000109324	-2.3	4.72358e-09	7.12265e-08	Prmt1	117.9	26.1
ENSMUSG00000026688	1.9	9.13624e-89	1.13832e-87	Mgst3	29	68.1		ENSMUSG00000028552	2.5	4.78512e-09	7.21127e-08	Eps15	8.8	41.9
ENSMUSG00000040289	1.7	9.60796e-89	1.1964e-87	Hey1	7.1	18.5		ENSMUSG00000044052	-3.2	4.80105e-09	7.23108e-08	Ccr10	15.4	1.8
ENSMUSG00000007080	-3.6	1.50041e-88	1.86725e-87	Pole	1.5	0.1		ENSMUSG00000022375	3.9	4.8244e-09	7.26203e-08	Lrrc6	0.6	9.6
ENSMUSG00000081021	1.9	1.70679e-88	2.12287e-87	Gm11964	36.5	141.2		ENSMUSG00000026797	2.2	4.82954e-09	7.26556e-08	Stxbp1	36.9	214.8
ENSMUSG00000038342	-2	1.71431e-88	2.13099e-87	Mlxip	8.3	1.3		ENSMUSG00000115643	4.6	4.84354e-09	7.2824e-08	Gm49011	1.4	39.5
ENSMUSG00000028678	-4.4	1.79692e-88	2.23238e-87	Kif2c	4.6	0.1		ENSMUSG00000099397	-2.3	4.85856e-09	7.30077e-08	Gm7809	54.5	10.9
ENSMUSG00000027488	2.3	1.84809e-88	2.29462e-87	Snta1	2.8	10.5		ENSMUSG00000001175	2.2	4.86142e-09	7.30085e-08	Calm1	115.3	458.8
ENSMUSG00000038412	1.7	2.02999e-88	2.51902e-87	Higd1a	6.9	18.4		ENSMUSG00000110318	-4.2	4.87052e-09	7.31028e-08	Gm2767	17.6	1
ENSMUSG00000089640	-1.7	2.13641e-88	2.64955e-87	Gm6397	279.7	54.5		ENSMUSG00000004894	4.6	4.88041e-09	7.32089e-08	Hapln2	0.1	2.2
ENSMUSG00000096486	5.1	2.15651e-88	2.67293e-87	Gm5426	1	25.6		ENSMUSG00000024981	2.3	4.90818e-09	7.3583e-08	Acsl5	1.8	8.4
ENSMUSG00000033075	-2	2.22097e-88	2.75123e-87	Senp1	4.2	0.7		ENSMUSG00000103685	4.2	4.95228e-09	7.42014e-08	Gm37074	0.2	3.3
ENSMUSG00000051319	2.4	2.26591e-88	2.80528e-87	Mtln	7.7	28.8		ENSMUSG00000031765	2.4	4.9935e-09	7.46897e-08	Mt1	29.4	149.9
ENSMUSG00000032549	1.8	2.279e-88	2.81986e-87	Rab6b	61.9	181.9		ENSMUSG00000039059	3.3	4.99229e-09	7.46897e-08	Hrh3	0.5	5.5
ENSMUSG00000026418	6.4	2.28244e-88	2.8225e-87	Tnni1	0	1.3		ENSMUSG00000050751	2.4	4.99239e-09	7.46897e-08	Pgbd5	4.2	22.7
ENSMUSG00000078134	-1.8	2.59695e-88	3.20958e-87	Gm12355	135.5	24.5		ENSMUSG00000036503	2.1	5.08244e-09	7.59764e-08	Rnf13	2.9	12
ENSMUSG00000024042	-2.2	2.88858e-88	3.56795e-87	Sik1	11.4	1.6		ENSMUSG00000022973	2.1	5.10504e-09	7.62703e-08	Synj1	17.4	72.5
ENSMUSG00000082939	4.4	3.1202e-88	3.85183e-87	Gm14881	1.3	19.3		ENSMUSG00000018965	2.1	5.13305e-09	7.66006e-08	Ywhah	48.5	195.4
ENSMUSG00000029833	-1.7	3.48786e-88	4.30323e-87	Trim24	11.4	2.6		ENSMUSG00000116637	-2.1	5.13245e-09	7.66006e-08	AC154540.2	141.7	47
ENSMUSG00000022211	-1.8	3.62672e-88	4.47198e-87	Carmil3	7.9	2		ENSMUSG00000021097	2.6	5.19913e-09	7.75422e-08	Clmn	0.3	1.6
ENSMUSG00000034218	-3	3.76084e-88	4.6347e-87	Atm	2.1	0.2		ENSMUSG00000081968	-2.7	5.25948e-09	7.83973e-08	Rpl23a-ps2	37.9	7.4
ENSMUSG00000000538	1.7	3.91133e-88	4.81739e-87	Tom1l2	10.2	24.7		ENSMUSG00000064952	-7.5	5.26646e-09	7.84564e-08	Gm24920	307.5	1.2
ENSMUSG00000021991	2	5.01109e-88	6.16838e-87	Cacna2d3	5.9	15.6		ENSMUSG00000074582	2	5.31478e-09	7.91309e-08	Arfgef2	1.9	8.2
ENSMUSG00000034160	-1.7	5.64641e-88	6.94644e-87	Ogt	34.3	7.2		ENSMUSG00000117604	3.4	5.32859e-09	7.9291e-08	AC161438.1	1.1	10.2
ENSMUSG00000080893	1.6	5.83613e-88	7.17573e-87	Gm15920	69.9	170.2		ENSMUSG00000042298	2.1	5.35961e-09	7.9707e-08	Ttc19	5.4	27.2
ENSMUSG00000043445	1.7	6.09908e-88	7.49475e-87	Pgp	12.8	28.1		ENSMUSG00000107976	5	5.37424e-09	7.98789e-08	Gm44043	0	0.8
ENSMUSG00000028773	1.9	7.18883e-88	8.82882e-87	Fabp3	51.3	154.2		ENSMUSG00000065610	9.1	5.38652e-09	8.00155e-08	Mir29a	0	30.8
ENSMUSG00000051306	-1.8	7.44191e-88	9.13441e-87	Usp42	15.4	2.9		ENSMUSG00000060716	2.5	5.39884e-09	8.01527e-08	Plekhh1	0.8	4.6
ENSMUSG00000001943	4.9	7.7229e-88	9.4739e-87	Vsig2	0.2	4.3		ENSMUSG00000082199	-2.1	5.4326e-09	8.05618e-08	Gm15763	228.1	59.2
ENSMUSG00000038668	2	7.79522e-88	9.55715e-87	Lpar1	3	10.2		ENSMUSG00000106421	-4.1	5.42954e-09	8.05618e-08	Gm9645	119.7	6.6
ENSMUSG00000037876	-1.7	8.19611e-88	1.00429e-86	Jmjd1c	5.7	1.4		ENSMUSG00000006273	2.1	5.50612e-09	8.1559e-08	Atp6v1b2	41.2	163.1
ENSMUSG00000028919	3.4	8.23975e-88	1.00906e-86	Arhgef19	0.5	4.2		ENSMUSG00000043091	-2.2	5.50317e-09	8.1559e-08	Tuba1c	3010.8	612.4
ENSMUSG00000033031	-3.1	8.79802e-88	1.07682e-86	Cip2a	6.2	0.4		ENSMUSG00000083978	-2.5	5.61372e-09	8.31054e-08	Gm5060	95.5	12.1
ENSMUSG00000070476	2.1	9.16706e-88	1.12135e-86	Fam217b	3.7	14.1		ENSMUSG00000028584	-3.5	5.62558e-09	8.32335e-08	Lrrc38	9.7	0.6
ENSMUSG00000003779	-3.6	9.59937e-88	1.17356e-86	Kif20a	3.9	0.2		ENSMUSG00000033352	2.2	5.69044e-09	8.41453e-08	Map2k4	3.6	21.2
ENSMUSG00000049556	1.8	9.72136e-88	1.1878e-86	Lingo1	19.8	56.2		ENSMUSG00000030978	-2.2	5.70146e-09	8.42604e-08	Rrm1	18.6	3.9
ENSMUSG00000089694	8.8	9.88276e-88	1.20683e-86	Nat8f7	0	2.3		ENSMUSG00000055003	2.5	5.72869e-09	8.46146e-08	Lrtm2	0.9	5.3
ENSMUSG00000022180	1.7	1.07577e-87	1.31292e-86	Slc7a8	5.8	16		ENSMUSG00000021379	-2.2	5.74894e-09	8.48655e-08	Id4	12.2	2.8
ENSMUSG00000029559	1.6	1.19335e-87	1.4556e-86	2210016L21Rik	17.1	35.3		ENSMUSG00000064353	3.1	5.81238e-09	8.57532e-08	mt-Td	28.6	254.2
ENSMUSG00000024043	-4.5	1.3659e-87	1.66513e-86	Arhgap28	2.8	0.1		ENSMUSG00000094382	-7.3	5.82597e-09	8.5905e-08	Gm22192	109.1	0.8
ENSMUSG00000017716	-3.9	1.45078e-87	1.7676e-86	Birc5	5.9	0.4		ENSMUSG00000031827	-2.6	5.8419e-09	8.60909e-08	Cotl1	72.3	11.7
ENSMUSG00000040850	-1.6	1.5912e-87	1.93758e-86	Psme4	18.4	5.2		ENSMUSG00000020431	2.2	5.8553e-09	8.62396e-08	Adcy1	1.5	5.3
ENSMUSG00000040125	1.8	1.85727e-87	2.26029e-86	Gpr26	4.2	10.3		ENSMUSG00000036264	2.4	5.92314e-09	8.71892e-08	Fstl4	1.6	10
ENSMUSG00000001542	4.1	2.03829e-87	2.47919e-86	Ell2	0.3	2.9		ENSMUSG00000059552	-2.4	5.93916e-09	8.73756e-08	Trp53	23.5	6.9
ENSMUSG00000029076	1.7	2.13513e-87	2.5955e-86	Sdf4	19.3	52.4		ENSMUSG00000056904	-2.2	5.95856e-09	8.76114e-08	Gm5620	3125.7	694.8
ENSMUSG00000049577	2.1	2.15683e-87	2.6204e-86	Zfpm1	2.9	8.4		ENSMUSG00000024431	2.5	6.0507e-09	8.89159e-08	Nr3c1	1.3	9.4
ENSMUSG00000091472	-2.6	2.28289e-87	2.77199e-86	Gm3739	18.4	2.7		ENSMUSG00000019970	2.2	6.06684e-09	8.91026e-08	Sgk1	2.3	8.5
ENSMUSG00000004961	1.7	2.48408e-87	3.01457e-86	Syt5	27.2	64		ENSMUSG00000028528	2.2	6.07096e-09	8.91128e-08	Dnajc6	16.3	81.2
ENSMUSG00000113240	-2.2	2.49039e-87	3.02053e-86	Gm48338	375.4	71.6		ENSMUSG00000072421	-2.1	6.10413e-09	8.9549e-08	Gm10357	735.9	152.5
ENSMUSG00000020411	5.2	2.496e-87	3.02563e-86	Nipal4	0.1	2.4		ENSMUSG00000052459	2.1	6.12046e-09	8.9738e-08	Atp6v1a	27.5	104.7
ENSMUSG00000086555	9.2	2.53895e-87	3.07595e-86	Gm13446	0	1.9		ENSMUSG00000084129	-3	6.15417e-09	9.01813e-08	Hmgb1-ps1	27.9	3.9
ENSMUSG00000079410	-2.5	2.9853e-87	3.61467e-86	Gm2897	19.4	3.5		ENSMUSG00000006219	-3.4	6.25117e-09	9.15511e-08	Fblim1	3.2	0.3
ENSMUSG00000025001	-3.5	3.22317e-87	3.90048e-86	Hells	3.1	0.2		ENSMUSG00000038718	-2.3	6.26973e-09	9.17711e-08	Pbx3	8.3	1.5
ENSMUSG00000039713	1.9	3.30701e-87	3.9997e-86	Plekhg5	3.2	10.5		ENSMUSG00000021536	2.5	6.27619e-09	9.1814e-08	Adcy2	3.1	15.3
ENSMUSG00000024245	1.8	4.22286e-87	5.10451e-86	Tmem178	16.4	39.9		ENSMUSG00000007035	3.5	6.57297e-09	9.61014e-08	Msh5	0.2	2.2
ENSMUSG00000052584	1.7	4.27504e-87	5.16467e-86	Serp2	15.8	49.5		ENSMUSG00000058740	2.4	6.60923e-09	9.65772e-08	Kcnt1	1	4.4
ENSMUSG00000041309	4.2	4.51187e-87	5.44772e-86	Nkx6-2	0.6	9		ENSMUSG00000024989	-3.5	6.71217e-09	9.80263e-08	Cep55	2.7	0.2
ENSMUSG00000030806	1.8	4.64283e-87	5.6027e-86	Stx1b	32.6	81.7		ENSMUSG00000083311	-2.1	6.72399e-09	9.81439e-08	Gm5643	477.5	118.5
ENSMUSG00000056394	-2.1	4.70138e-87	5.67017e-86	Lig1	10	1.6		ENSMUSG00000031996	2.2	6.77232e-09	9.87937e-08	Aplp2	29.6	137.8
ENSMUSG00000033276	-3	4.94437e-87	5.95987e-86	Stk36	3.8	0.4		ENSMUSG00000029120	2.2	6.81011e-09	9.92893e-08	Ppp2r2c	2.6	12.3
ENSMUSG00000034566	1.6	5.26288e-87	6.34025e-86	Atp5h	92.9	209.1		ENSMUSG00000091269	-2.2	6.99112e-09	1.01871e-07	Gm6682	3951.6	906.8
ENSMUSG00000055003	2.4	5.51849e-87	6.64447e-86	Lrtm2	4.5	16		ENSMUSG00000027016	2.4	6.99589e-09	1.01883e-07	Zfp385b	0.6	3.2
ENSMUSG00000026697	7.5	5.83424e-87	7.0207e-86	Myoc	0	5.1		ENSMUSG00000063297	2.7	7.1405e-09	1.03931e-07	Luzp2	3.4	23.6
ENSMUSG00000020027	-2.1	6.8877e-87	8.28375e-86	Socs2	9	1.4		ENSMUSG00000027435	-2.2	7.15899e-09	1.04142e-07	Cd93	5.3	1.2
ENSMUSG00000021364	-1.8	7.96413e-87	9.573e-86	Elovl2	14.8	3.1		ENSMUSG00000026787	2.1	7.31746e-09	1.06388e-07	Gad2	9.3	54.9
ENSMUSG00000063696	-1.7	8.78673e-87	1.05559e-85	Gm8730	498.4	114.1		ENSMUSG00000055652	-2.6	7.34274e-09	1.06696e-07	Klhl25	7.7	1.7
ENSMUSG00000069755	-2.7	8.8482e-87	1.06238e-85	Zfp125	8.2	0.9		ENSMUSG00000045034	2.7	7.38465e-09	1.07245e-07	Ankrd34b	0.6	4
ENSMUSG00000090129	8.7	9.27825e-87	1.11339e-85	Olfr287	0	2.2		ENSMUSG00000019828	2.5	7.46682e-09	1.08319e-07	Grm1	1.2	7.5
ENSMUSG00000013539	1.8	9.83191e-87	1.17917e-85	Tango2	2.4	4.6		ENSMUSG00000021071	2.1	7.46904e-09	1.08319e-07	Trim9	2.3	11.8
ENSMUSG00000082809	-1.6	1.18839e-86	1.42447e-85	Gm14150	2232.1	483.2		ENSMUSG00000073680	3.1	7.47113e-09	1.08319e-07	Tmem88b	0.6	5.3
ENSMUSG00000020074	-1.6	1.21686e-86	1.45779e-85	Ccar1	13.7	3.6		ENSMUSG00000025558	2.1	7.53846e-09	1.09234e-07	Dock9	2	11.1
ENSMUSG00000003038	-1.7	1.24934e-86	1.49587e-85	Hmgn2	160.1	37.6		ENSMUSG00000083863	2.7	7.63624e-09	1.10589e-07	Gm13341	214.6	1224
ENSMUSG00000001025	2.9	1.305e-86	1.56164e-85	S100a6	2.2	10.9		ENSMUSG00000050711	2.5	7.84578e-09	1.13561e-07	Scg2	43.1	205.2
ENSMUSG00000035735	1.7	1.35609e-86	1.62188e-85	Dagla	4.8	12.2		ENSMUSG00000078566	2.1	7.98633e-09	1.15531e-07	Bnip3	8.5	43
ENSMUSG00000038112	-4.5	1.42366e-86	1.70174e-85	AW551984	28.1	0.8		ENSMUSG00000112544	4.3	8.09275e-09	1.17005e-07	Gm48089	0.5	8.8
ENSMUSG00000068480	-1.6	1.58096e-86	1.88872e-85	Gm7551	194.8	48.6		ENSMUSG00000046341	-2.2	8.16479e-09	1.17981e-07	Gm11223	3985.5	1118.6
ENSMUSG00000069662	-2	1.59479e-86	1.90418e-85	Marcks	320.7	53.1		ENSMUSG00000039126	2.8	8.18255e-09	1.18172e-07	Prune2	0.3	2.7
ENSMUSG00000101571	-2.6	1.63608e-86	1.95239e-85	Gm6187	29.6	3.8		ENSMUSG00000036893	-2.1	8.2056e-09	1.18439e-07	Ehmt1	9.3	2.7
ENSMUSG00000082220	4.7	1.7766e-86	2.1189e-85	Gm12943	1.4	32.9		ENSMUSG00000006585	-3.3	8.33043e-09	1.20174e-07	Cdt1	5.7	0.7
ENSMUSG00000030717	3.4	2.29343e-86	2.73379e-85	Nupr1	0.7	6.8		ENSMUSG00000000325	-2.3	8.33947e-09	1.20178e-07	Arvcf	11	2.2
ENSMUSG00000031246	-1.6	2.5851e-86	3.07975e-85	Sh3bgrl	63	16.2		ENSMUSG00000026930	-2.3	8.33999e-09	1.20178e-07	Gpsm1	8.7	2.4
ENSMUSG00000019437	2.9	2.82668e-86	3.3657e-85	Tlcd1	0.6	3.9		ENSMUSG00000095205	-7.2	8.42741e-09	1.21371e-07	Snord93	25.1	0.2
ENSMUSG00000001687	1.8	3.41798e-86	4.06749e-85	Ubl3	8.6	20.4		ENSMUSG00000020788	2.9	8.4537e-09	1.2159e-07	Atp2a3	0.5	3.4
ENSMUSG00000034837	5.1	4.8587e-86	5.77879e-85	Gnat1	0.2	3.6		ENSMUSG00000029471	2	8.45669e-09	1.2159e-07	Camkk2	1.7	7
ENSMUSG00000097245	1.6	5.15405e-86	6.12668e-85	Gm5421	13.6	29.2		ENSMUSG00000041670	2.2	8.45341e-09	1.2159e-07	Rims1	3.8	15.5
ENSMUSG00000035455	-4.4	5.78237e-86	6.86976e-85	Fignl1	2.8	0.1		ENSMUSG00000097900	-2.1	8.47146e-09	1.21735e-07	Gm8652	291.8	74.1
ENSMUSG00000024430	3.6	5.81415e-86	6.9037e-85	Cabyr	1	13.2		ENSMUSG00000100862	2.6	8.48661e-09	1.21885e-07	Gm10925	808.3	4579.9
ENSMUSG00000058740	2.2	5.8232e-86	6.91063e-85	Kcnt1	1.7	4.9		ENSMUSG00000023972	-2.4	8.70476e-09	1.24949e-07	Ptk7	10.9	2.3
ENSMUSG00000058975	2	7.43314e-86	8.81634e-85	Kcnc1	6.1	15.1		ENSMUSG00000035104	-2.3	8.74305e-09	1.2543e-07	Eva1a	14.4	3.2
ENSMUSG00000096156	-1.7	7.77877e-86	9.22119e-85	Gm9242	170.2	42.5		ENSMUSG00000021478	2.5	8.75888e-09	1.25587e-07	Drd1	1.5	7.5
ENSMUSG00000022141	-1.7	7.99423e-86	9.47137e-85	Nipbl	8.9	2		ENSMUSG00000020723	-2.4	8.89016e-09	1.274e-07	Cacng4	8.6	2
ENSMUSG00000091898	4.2	8.20368e-86	9.71417e-85	Tnnc1	0.8	11.4		ENSMUSG00000056211	2.3	8.93016e-09	1.27902e-07	R3hdm1	1.1	4.7
ENSMUSG00000051378	-4.5	9.44443e-86	1.11772e-84	Kif18b	4.1	0.2		ENSMUSG00000082755	-2.8	8.9689e-09	1.28386e-07	Gm8692	74.3	11.5
ENSMUSG00000040021	-1.7	9.69086e-86	1.14625e-84	Lats1	8.5	2.1		ENSMUSG00000041703	-3.9	9.00091e-09	1.28773e-07	Zic5	6.9	0.5
ENSMUSG00000025050	-2.5	1.07755e-85	1.27385e-84	Pcgf6	14.2	2		ENSMUSG00000026335	2.1	9.09995e-09	1.30119e-07	Pam	3.8	15.5
ENSMUSG00000029267	-1.8	1.41543e-85	1.67236e-84	Mtf2	12.7	2.3		ENSMUSG00000022508	2.5	9.14925e-09	1.3068e-07	Bcl6	0.8	4.9
ENSMUSG00000001383	1.7	1.41814e-85	1.67463e-84	Zmat2	53.1	131.7		ENSMUSG00000045348	-2.1	9.14556e-09	1.3068e-07	Nyap1	9.9	2.3
ENSMUSG00000082120	1.8	1.47425e-85	1.73994e-84	Gm15720	190.7	428.8		ENSMUSG00000039953	2.1	9.1717e-09	1.30929e-07	Clstn1	55.7	256.1
ENSMUSG00000029376	-2.1	1.66551e-85	1.96458e-84	Mthfd2l	7	1.4		ENSMUSG00000046818	2.6	9.17685e-09	1.3093e-07	Ddit4l	1.4	9.2
ENSMUSG00000021057	1.8	1.73431e-85	2.04462e-84	Akap5	5.7	17		ENSMUSG00000046687	2.4	9.21573e-09	1.31413e-07	Gm5424	10.2	66
ENSMUSG00000004677	-1.6	1.80499e-85	2.12678e-84	Myo9b	9	2.1		ENSMUSG00000094812	-4.5	9.43179e-09	1.3442e-07	Gm22614	1221.4	76.7
ENSMUSG00000075324	-2.7	1.85109e-85	2.1799e-84	Fign	3.5	0.4		ENSMUSG00000049907	2.7	9.58918e-09	1.36588e-07	Rasl11b	5.2	31.3
ENSMUSG00000104415	7.2	1.95026e-85	2.29543e-84	Gm37069	0	1.6		ENSMUSG00000040111	2.1	9.69022e-09	1.37952e-07	Gramd1b	4	15.4
ENSMUSG00000015829	1.7	2.00312e-85	2.35635e-84	Tnr	4.5	11.9		ENSMUSG00000057945	-2.1	9.6958e-09	1.37955e-07	Gm17136	178.2	42.8
ENSMUSG00000094320	1.7	2.56444e-85	3.015e-84	Chchd2-ps	75.1	182.2		ENSMUSG00000028873	-2.3	9.77937e-09	1.39068e-07	Cdca8	9.3	2.4
ENSMUSG00000041020	2.1	2.85683e-85	3.35693e-84	Map7d2	7.8	27.4		ENSMUSG00000041794	2.8	9.81887e-09	1.39554e-07	Myrip	0.6	3.5
ENSMUSG00000083019	1.8	3.11468e-85	3.65791e-84	Gm6222	30.4	82.9		ENSMUSG00000025911	3.4	9.90719e-09	1.40732e-07	Adhfe1	0.6	5
ENSMUSG00000027893	1.6	3.20427e-85	3.76108e-84	Ahcyl1	22.8	53.8		ENSMUSG00000063450	-2.1	1.00748e-08	1.42956e-07	Syne2	5.2	1.4
ENSMUSG00000106099	-7.8	3.27016e-85	3.83632e-84	Gm42664	2.3	0		ENSMUSG00000069996	-2.1	1.0074e-08	1.42956e-07	Gm7125	47.2	12.1
ENSMUSG00000081824	1.8	3.69933e-85	4.33742e-84	BC002163	104.2	268.1		ENSMUSG00000064338	3.6	1.01739e-08	1.44284e-07	mt-Tv	7426.3	82252.9
ENSMUSG00000109324	-1.6	3.70888e-85	4.34624e-84	Prmt1	50.3	12.4		ENSMUSG00000083579	-3	1.02302e-08	1.45003e-07	Gm15538	46	6
ENSMUSG00000050423	5	3.92631e-85	4.59854e-84	Ppp1r3g	0.2	3.9		ENSMUSG00000058064	-2.2	1.02714e-08	1.45508e-07	Gm10036	501.9	161.6
ENSMUSG00000061046	1.9	4.45849e-85	5.21898e-84	Haghl	6.8	16		ENSMUSG00000082545	-2.8	1.0492e-08	1.48551e-07	Gm12196	91.2	13.9
ENSMUSG00000097979	1.8	4.49147e-85	5.25473e-84	Gm4691	11.7	35.8		ENSMUSG00000052026	2.6	1.05349e-08	1.49078e-07	Slc6a7	2.9	13.3
ENSMUSG00000112478	-4.8	4.95836e-85	5.7978e-84	Gm47761	3.6	0.1		ENSMUSG00000067629	2.2	1.06276e-08	1.50308e-07	Syngap1	4.6	25.2
ENSMUSG00000033379	1.7	5.18833e-85	6.0634e-84	Atp6v0b	26.1	65.1		ENSMUSG00000055692	3.3	1.08139e-08	1.5286e-07	Tmem191c	0.6	5.2
ENSMUSG00000042500	-2.1	5.232e-85	6.11112e-84	Ago4	6.2	1.1		ENSMUSG00000003436	-3.3	1.08358e-08	1.53086e-07	Dll3	3.4	0.4
ENSMUSG00000040721	-1.6	5.57547e-85	6.50875e-84	Zfhx2	7	2.4		ENSMUSG00000095419	-2.2	1.08529e-08	1.53244e-07	Gm14328	279.5	73.4
ENSMUSG00000021549	-1.6	5.58908e-85	6.5211e-84	Rasa1	11.2	2.6		ENSMUSG00000032564	2.1	1.10764e-08	1.56315e-07	Cpne4	2.1	10.9
ENSMUSG00000027016	2.5	7.01378e-85	8.17893e-84	Zfp385b	0.9	4.2		ENSMUSG00000084302	-2.5	1.1097e-08	1.56521e-07	Gm12194	38.1	6.5
ENSMUSG00000055065	-1.6	7.05309e-85	8.22031e-84	Ddx17	90.4	29.4		ENSMUSG00000072235	-2.1	1.116e-08	1.57324e-07	Tuba1a	2894.3	804
ENSMUSG00000015247	-2.2	8.17636e-85	9.52431e-84	Nipsnap3b	17.2	2.1		ENSMUSG00000025571	-2.4	1.13166e-08	1.59444e-07	Tnrc6c	9.2	1.8
ENSMUSG00000040596	-1.6	8.26732e-85	9.62504e-84	Pogk	25.7	7		ENSMUSG00000011148	3.1	1.13257e-08	1.59486e-07	Adssl1	0.6	5.6
ENSMUSG00000005893	-1.8	9.6703e-85	1.12523e-83	Nr2c2	4.3	0.9		ENSMUSG00000057880	2.1	1.13515e-08	1.59763e-07	Abat	3.8	20.4
ENSMUSG00000023033	2.2	1.08371e-84	1.26031e-83	Scn8a	5.9	18.1		ENSMUSG00000094251	-7.1	1.14455e-08	1.61e-07	Gm25632	147.5	1.4
ENSMUSG00000115099	5.2	1.2645e-84	1.46978e-83	AC114585.1	0	1.4		ENSMUSG00000004110	2.1	1.1572e-08	1.62691e-07	Cacna1e	2.1	9.6
ENSMUSG00000024097	-1.8	1.30012e-84	1.51036e-83	Srsf7	55.2	13.8		ENSMUSG00000082226	-3.1	1.1585e-08	1.62786e-07	Gm715	12.1	1.4
ENSMUSG00000024030	1.6	1.32623e-84	1.53986e-83	Abcg1	8.6	19.5		ENSMUSG00000066800	-2.4	1.16574e-08	1.63714e-07	Rnasel	2.2	0.5
ENSMUSG00000071073	1.9	1.33112e-84	1.5447e-83	Lrrc73	5.8	14.7		ENSMUSG00000029381	-2.8	1.18703e-08	1.66614e-07	Shroom3	3	0.3
ENSMUSG00000111375	2	1.35981e-84	1.57714e-83	Btbd8	2.6	7.7		ENSMUSG00000082458	-4.7	1.19055e-08	1.67018e-07	Gm9430	2.5	0.1
ENSMUSG00000026566	-1.6	1.367e-84	1.58463e-83	Mpzl1	20.7	5.5		ENSMUSG00000026923	-2.4	1.19868e-08	1.68068e-07	Notch1	5.5	1.4
ENSMUSG00000008200	-1.7	1.41885e-84	1.64385e-83	Fnbp4	18.6	3.3		ENSMUSG00000022546	3.6	1.20576e-08	1.68969e-07	Gpt	0.3	3.4
ENSMUSG00000042870	1.9	1.42046e-84	1.64483e-83	Tom1	3.6	12.8		ENSMUSG00000082107	-2.1	1.21909e-08	1.70744e-07	Gm16216	313.4	74.6
ENSMUSG00000098428	4.3	1.43748e-84	1.66364e-83	Gm2260	1.5	29		ENSMUSG00000064717	-6.9	1.23423e-08	1.72773e-07	Gm24208	22.4	0.2
ENSMUSG00000024795	-3.9	1.47197e-84	1.70264e-83	Kif20b	2.6	0.2		ENSMUSG00000024867	2.8	1.23848e-08	1.73274e-07	Pip5k1b	0.6	3.8
ENSMUSG00000048481	2.5	1.47435e-84	1.70446e-83	Mypop	2	10.3		ENSMUSG00000058966	-2.3	1.24166e-08	1.73625e-07	Fam57b	14.7	4
ENSMUSG00000024302	2.1	1.5439e-84	1.78391e-83	Dtna	2.5	7.4		ENSMUSG00000099604	-2.1	1.24245e-08	1.73642e-07	Gm6651	382.4	83.3
ENSMUSG00000008496	-2.2	1.58746e-84	1.83326e-83	Pou2f2	6.8	1.3		ENSMUSG00000030704	2.4	1.26172e-08	1.76241e-07	Rab6a	15.6	101
ENSMUSG00000039478	1.9	1.6203e-84	1.87018e-83	Micu3	5.1	16		ENSMUSG00000036606	-2.3	1.26505e-08	1.7661e-07	Plxnb2	22.1	5.5
ENSMUSG00000062785	2.3	1.68123e-84	1.93946e-83	Kcnc3	6.6	19.1		ENSMUSG00000024863	5.4	1.26682e-08	1.76762e-07	Mbl2	0	2.4
ENSMUSG00000022372	-2.8	1.87038e-84	2.15651e-83	Sla	3.6	0.5		ENSMUSG00000045842	-4.2	1.27803e-08	1.78231e-07	Tgif2-ps2	11.5	0.6
ENSMUSG00000022816	-1.6	1.96226e-84	2.26124e-83	Fstl1	20.7	4.5		ENSMUSG00000075478	2.2	1.29055e-08	1.79881e-07	Slitrk1	9	28.5
ENSMUSG00000055639	-2.1	2.2762e-84	2.6216e-83	Dach1	5.6	1		ENSMUSG00000028640	-3.9	1.29824e-08	1.80856e-07	Tfap2c	2.7	0.2
ENSMUSG00000019370	1.7	2.43569e-84	2.80379e-83	Calm3	259.4	567.9		ENSMUSG00000020656	3.7	1.30453e-08	1.81634e-07	Grhl1	0.1	1.5
ENSMUSG00000023236	1.8	2.67739e-84	3.08036e-83	Scg5	60.9	158.7		ENSMUSG00000063445	-2.4	1.30676e-08	1.81847e-07	Nmral1	12	2.3
ENSMUSG00000046709	1.8	2.94254e-84	3.38361e-83	Mapk10	13.1	28.4		ENSMUSG00000044014	4.1	1.32979e-08	1.84953e-07	Npy5r	0.2	3.2
ENSMUSG00000060002	2	2.96779e-84	3.41081e-83	Chpt1	1.9	5.1		ENSMUSG00000084507	-4	1.35152e-08	1.87874e-07	Gm25321	255.8	14.2
ENSMUSG00000050010	-3.5	3.10442e-84	3.56594e-83	Shisa3	3.3	0.3		ENSMUSG00000088270	6.4	1.36813e-08	1.90082e-07	Gm23122	0.3	26.2
ENSMUSG00000035849	3.4	3.25711e-84	3.73932e-83	Krt222	1.6	11.9		ENSMUSG00000003545	-2.4	1.39064e-08	1.93107e-07	Fosb	9.4	2
ENSMUSG00000028581	1.9	3.3039e-84	3.79102e-83	Laptm5	18.7	56.8		ENSMUSG00000008958	-2.3	1.40495e-08	1.94989e-07	Vps72	11.9	2.4
ENSMUSG00000070880	1.7	3.79521e-84	4.35244e-83	Gad1	10.4	31		ENSMUSG00000085379	-3.4	1.40894e-08	1.95439e-07	2310058D17Rik	8	0.8
ENSMUSG00000074736	2.7	3.86626e-84	4.43155e-83	Syndig1	4.5	24.3		ENSMUSG00000029420	2.2	1.41504e-08	1.96181e-07	Rimbp2	1.3	6.2
ENSMUSG00000040536	1.8	4.57734e-84	5.2438e-83	Necab1	4.8	13.3		ENSMUSG00000042523	2.1	1.41649e-08	1.96276e-07	Dnal1	2.6	11.2
ENSMUSG00000032470	1.6	4.60464e-84	5.27226e-83	Mras	18.8	37.8		ENSMUSG00000089999	-2.4	1.42183e-08	1.96911e-07	Gm6485	604.9	118.2
ENSMUSG00000003153	1.8	4.82822e-84	5.52532e-83	Slc2a3	5.4	15.9		ENSMUSG00000102915	-3.8	1.43036e-08	1.97987e-07	Gm32460	37.4	2.7
ENSMUSG00000001211	1.6	5.33507e-84	6.10209e-83	Agpat3	10.9	30.5		ENSMUSG00000064851	-3.2	1.4336e-08	1.9833e-07	Gm24525	275.9	28
ENSMUSG00000101249	1.9	5.81162e-84	6.64362e-83	Gm29216	11398	32196.5		ENSMUSG00000094002	3.1	1.43746e-08	1.98758e-07	Gm9866	0.1	1.4
ENSMUSG00000048271	-1.6	6.24094e-84	7.13061e-83	Rbm33	11.6	3.5		ENSMUSG00000064542	-7.8	1.44615e-08	1.99854e-07	Gm22980	1464.6	4.4
ENSMUSG00000050138	3.7	6.34318e-84	7.24357e-83	Kcnk12	0.6	6		ENSMUSG00000022543	-4.3	1.47455e-08	2.0367e-07	4930451G09Rik	3.4	0.2
ENSMUSG00000108348	2	7.66239e-84	8.74538e-83	Gm42372	11.8	36.1		ENSMUSG00000033065	2.1	1.47868e-08	2.04132e-07	Pfkm	25.8	111.5
ENSMUSG00000070544	-1.6	8.44223e-84	9.63033e-83	Top1	12.8	4.2		ENSMUSG00000024548	-2	1.50386e-08	2.07497e-07	Setbp1	6.6	2
ENSMUSG00000043556	-3.3	1.16575e-83	1.3291e-82	Fbxl7	3.6	0.2		ENSMUSG00000034209	5.1	1.51011e-08	2.0825e-07	Rasl10a	0.1	4.5
ENSMUSG00000021190	1.7	1.4289e-83	1.62826e-82	Lgmn	20.2	42.4		ENSMUSG00000061923	5.9	1.51366e-08	2.08628e-07	Odf1	0	2.8
ENSMUSG00000019087	1.7	1.5036e-83	1.71248e-82	Atp6ap1	51.1	106.4		ENSMUSG00000108833	-2.5	1.54322e-08	2.1259e-07	Gm17909	37.6	8.2
ENSMUSG00000102252	1.9	1.54796e-83	1.76206e-82	Snrpn	117.6	353.7		ENSMUSG00000114547	-2.1	1.56356e-08	2.15278e-07	Gm3226	3536.7	822.1
ENSMUSG00000050890	-2	1.66926e-83	1.89914e-82	Pdik1l	10.9	2.4		ENSMUSG00000107035	-2.1	1.5651e-08	2.15375e-07	Ybx1-ps2	202.2	45
ENSMUSG00000048922	-4.8	1.72428e-83	1.9607e-82	Cdca2	2.9	0.1		ENSMUSG00000112712	3.7	1.57293e-08	2.16339e-07	Gm18755	0.7	8.7
ENSMUSG00000034987	3.4	1.93144e-83	2.19509e-82	Hrh2	0.2	1.5		ENSMUSG00000024292	3.6	1.5826e-08	2.17554e-07	Cyp4f14	0.3	3.9
ENSMUSG00000063663	-2.2	1.95358e-83	2.21909e-82	Brwd3	2.5	0.5		ENSMUSG00000041115	2.3	1.58703e-08	2.18047e-07	Iqsec2	0.9	4.6
ENSMUSG00000031007	1.7	2.12049e-83	2.40741e-82	Atp6ap2	31.8	87.8		ENSMUSG00000050854	4.3	1.59385e-08	2.18868e-07	Tmem125	0.1	2.1
ENSMUSG00000029752	1.8	2.21598e-83	2.51448e-82	Asns	15.8	37		ENSMUSG00000007041	-2.3	1.61818e-08	2.22091e-07	Clic1	17.5	3.1
ENSMUSG00000052727	-1.6	2.28397e-83	2.59027e-82	Map1b	172.4	36.8		ENSMUSG00000064890	-4	1.62763e-08	2.2327e-07	Gm22505	183.3	12.5
ENSMUSG00000027663	1.5	2.32833e-83	2.63918e-82	Zmat3	3.7	8		ENSMUSG00000028076	-3.1	1.63e-08	2.23478e-07	Cd1d1	5.9	0.8
ENSMUSG00000040158	-1.9	2.59198e-83	2.93648e-82	Tax1bp3	10.9	2.8		ENSMUSG00000033917	2.1	1.63625e-08	2.24216e-07	Gde1	16.3	67
ENSMUSG00000062580	1.6	2.62972e-83	2.97767e-82	Timm17a	4.7	11.5		ENSMUSG00000081605	-4.6	1.63752e-08	2.24272e-07	Gm15953	4	0.2
ENSMUSG00000117627	2.5	2.71092e-83	3.068e-82	AC132091.1	7.7	32.6		ENSMUSG00000002297	-2.9	1.6495e-08	2.25794e-07	Dbf4	1.8	0.2
ENSMUSG00000036940	-1.6	2.90085e-83	3.28121e-82	Kdm1a	43.3	12.5		ENSMUSG00000041126	-2.8	1.65045e-08	2.25805e-07	H2afv	45.7	7.1
ENSMUSG00000068099	1.8	3.2998e-83	3.73051e-82	1500009C09Rik	21.6	45.8		ENSMUSG00000050538	2.6	1.65157e-08	2.25839e-07	B230217C12Rik	2	12.5
ENSMUSG00000026074	-1.7	4.07884e-83	4.60881e-82	Map4k4	39.3	9.4		ENSMUSG00000112189	5.1	1.70101e-08	2.32477e-07	AC079680.1	0.1	2.6
ENSMUSG00000081205	-1.6	4.09017e-83	4.61918e-82	Gm5940	267.8	65.7		ENSMUSG00000109962	5.5	1.70991e-08	2.33571e-07	1700025L06Rik	0	1.5
ENSMUSG00000021460	1.7	4.48204e-83	5.05907e-82	Auh	2.1	4.9		ENSMUSG00000046591	-3.3	1.71509e-08	2.34155e-07	Ticrr	1.3	0.1
ENSMUSG00000040631	-1.9	4.54122e-83	5.12319e-82	Dok4	18.9	3.9		ENSMUSG00000041117	-2.7	1.72858e-08	2.35873e-07	Ccdc8	3.2	0.6
ENSMUSG00000022185	-1.6	4.65639e-83	5.25036e-82	Acin1	19	4.3		ENSMUSG00000000305	-2.3	1.7545e-08	2.39284e-07	Cdh4	7.7	1.8
ENSMUSG00000031438	2.9	4.87461e-83	5.49353e-82	Rnf128	1	5.1		ENSMUSG00000095202	-2.3	1.79464e-08	2.44631e-07	Gm6100	134.1	27.9
ENSMUSG00000020330	-3.5	4.89071e-83	5.50878e-82	Hmmr	2.9	0.2		ENSMUSG00000022501	5.1	1.79975e-08	2.45198e-07	Prm1	0.2	5.4
ENSMUSG00000022346	-2.7	4.96646e-83	5.59117e-82	Myc	9	0.9		ENSMUSG00000024529	-3.1	1.82233e-08	2.48144e-07	Lox	3.4	0.4
ENSMUSG00000024867	2.8	6.11884e-83	6.8849e-82	Pip5k1b	0.8	3.7		ENSMUSG00000020524	2	1.83125e-08	2.49228e-07	Gria1	11.4	59
ENSMUSG00000044617	-2.2	6.18374e-83	6.95427e-82	Zbtb39	6.1	1		ENSMUSG00000022270	2.2	1.83973e-08	2.50251e-07	Retreg1	3.1	12.7
ENSMUSG00000004071	1.6	6.55861e-83	7.372e-82	Cdip1	7.4	17.1		ENSMUSG00000041536	5.3	1.84262e-08	2.50514e-07	Serpina3a	0	1.3
ENSMUSG00000079598	1.9	6.63597e-83	7.45505e-82	Clec2l	14.3	34.7		ENSMUSG00000039114	2.1	1.85473e-08	2.52027e-07	Nrn1	11	39.7
ENSMUSG00000026904	1.9	7.3485e-83	8.25122e-82	Slc4a10	4.1	10.7		ENSMUSG00000046230	2.4	1.89982e-08	2.5802e-07	Vps13a	2.2	9.6
ENSMUSG00000024317	-2	7.73488e-83	8.68053e-82	Rnf138	4.3	0.8		ENSMUSG00000032667	2.1	1.92309e-08	2.61044e-07	Pon2	1.5	5.6
ENSMUSG00000030137	4.6	7.90288e-83	8.86444e-82	Tuba8	0.2	4.6		ENSMUSG00000018476	-2.2	1.94216e-08	2.63495e-07	Kdm6b	8	1.5
ENSMUSG00000055531	-1.7	9.77259e-83	1.09559e-81	Cpsf6	13.6	3.9		ENSMUSG00000082431	-2.1	1.94692e-08	2.64003e-07	Tdpx-ps1	602.6	142.1
ENSMUSG00000059179	-1.6	1.1789e-82	1.32096e-81	Gm8991	277.3	59.6		ENSMUSG00000018537	-2.5	1.95475e-08	2.64926e-07	Pcgf2	5.6	1.1
ENSMUSG00000040761	-1.8	1.19253e-82	1.33553e-81	Spen	6.6	1.5		ENSMUSG00000081441	-2.2	1.96539e-08	2.6623e-07	Gm6161	86.8	23.9
ENSMUSG00000028648	1.8	1.29245e-82	1.44669e-81	Ndufs5	42.2	93.7		ENSMUSG00000014905	2.1	1.98282e-08	2.68451e-07	Dnajb9	5.2	23.2
ENSMUSG00000100514	-1.6	1.33235e-82	1.49056e-81	Gm12960	154.3	36.4		ENSMUSG00000076281	-3.8	1.98431e-08	2.68513e-07	Gm24270	52140.5	5691.4
ENSMUSG00000024008	2	1.42252e-82	1.59062e-81	Cpne5	1.4	4		ENSMUSG00000104843	-2	2.02135e-08	2.73382e-07	Gm5308	480	138
ENSMUSG00000034543	-1.7	1.58489e-82	1.77125e-81	Morc2a	19.3	4.4		ENSMUSG00000037447	2.8	2.02621e-08	2.73897e-07	Arid5a	0.3	1.9
ENSMUSG00000041801	2.6	1.64477e-82	1.83722e-81	Phlda3	3.1	13.5		ENSMUSG00000024044	2	2.03726e-08	2.75104e-07	Epb41l3	6	29.1
ENSMUSG00000040722	1.6	1.9514e-82	2.17859e-81	Scamp5	62.7	169.5		ENSMUSG00000102009	-2.4	2.03637e-08	2.75104e-07	4933400F21Rik	8.3	1.7
ENSMUSG00000028248	-1.7	1.96163e-82	2.18887e-81	Pnisr	23.7	5		ENSMUSG00000066042	-2.5	2.05692e-08	2.77614e-07	Med18	9.1	1.9
ENSMUSG00000040681	-1.9	2.17117e-82	2.42142e-81	Hmgn1	64.1	15.5		ENSMUSG00000091553	4.7	2.06948e-08	2.79165e-07	Serpina3e-ps	0.1	3
ENSMUSG00000026667	1.6	2.51659e-82	2.8052e-81	Uhmk1	11.3	29.5		ENSMUSG00000039704	2.1	2.08351e-08	2.80911e-07	Lmbrd2	5.6	17.5
ENSMUSG00000046324	1.7	2.52694e-82	2.81528e-81	Ermp1	1.5	4.2		ENSMUSG00000059554	3.3	2.09981e-08	2.82962e-07	Ccdc28a	0.5	5.3
ENSMUSG00000008153	1.7	2.76478e-82	3.07867e-81	Clstn3	30.5	66		ENSMUSG00000074486	5	2.1011e-08	2.8299e-07	Bglap2	0.2	6.9
ENSMUSG00000060477	3.4	2.92288e-82	3.25303e-81	Irak2	0.3	2.4		ENSMUSG00000027379	-3.1	2.11669e-08	2.84942e-07	Bub1	3.5	0.3
ENSMUSG00000073755	2.1	3.00114e-82	3.3384e-81	5730409E04Rik	9.4	28		ENSMUSG00000030806	2	2.12984e-08	2.86563e-07	Stx1b	21.6	85.3
ENSMUSG00000049892	4.5	3.39251e-82	3.77179e-81	Rasd1	0.4	6.7		ENSMUSG00000056004	2.4	2.1377e-08	2.87471e-07	9330182L06Rik	1.4	6.9
ENSMUSG00000008489	-1.6	4.19693e-82	4.66374e-81	Elavl2	16.6	3.9		ENSMUSG00000024511	2.7	2.13901e-08	2.87499e-07	Rab27b	0.3	1.7
ENSMUSG00000083282	1.7	4.21943e-82	4.68631e-81	Ctsf	9.7	28.9		ENSMUSG00000107713	-2.2	2.14912e-08	2.88709e-07	Gm6681	194.9	43.6
ENSMUSG00000099997	1.6	4.41715e-82	4.90338e-81	Tubb4b-ps2	30.7	60.9		ENSMUSG00000107770	2.4	2.16598e-08	2.90823e-07	Gm44126	6.9	36.5
ENSMUSG00000020684	2	4.56613e-82	5.06614e-81	Rasl10b	23.8	94.2		ENSMUSG00000078922	5	2.17345e-08	2.91675e-07	Tgtp1	0	1.4
ENSMUSG00000079450	-2.6	4.7456e-82	5.26254e-81	Cldn34c1	7.1	0.7		ENSMUSG00000036192	2	2.21875e-08	2.97567e-07	Rorb	1.2	5
ENSMUSG00000037148	2.5	4.94164e-82	5.47712e-81	Arhgap10	1.4	6.4		ENSMUSG00000048163	3.1	2.21964e-08	2.97567e-07	Selplg	0.5	5.4
ENSMUSG00000112823	-2.9	5.03247e-82	5.5749e-81	Gm6125	4.7	0.5		ENSMUSG00000030499	-3.1	2.23151e-08	2.99004e-07	Kctd15	2.7	0.4
ENSMUSG00000014294	1.6	5.44169e-82	6.02513e-81	Ndufa2	43.3	93.1		ENSMUSG00000056755	2.5	2.23323e-08	2.9908e-07	Grm7	1.8	10.1
ENSMUSG00000032366	1.6	5.68598e-82	6.29236e-81	Tpm1	10.7	26.1		ENSMUSG00000001034	-2.8	2.23462e-08	2.99113e-07	Mapk7	4.5	0.9
ENSMUSG00000047181	-2.6	8.37475e-82	9.26311e-81	Samd14	86.5	10.6		ENSMUSG00000020069	-2	2.23926e-08	2.99484e-07	Hnrnph3	24.3	5.4
ENSMUSG00000021124	1.6	9.61675e-82	1.06314e-80	Vti1b	60.5	139.2		ENSMUSG00000030307	2.1	2.2397e-08	2.99484e-07	Slc6a11	5.5	28.1
ENSMUSG00000042631	-4.1	9.81986e-82	1.08503e-80	Xkr7	4.9	0.2		ENSMUSG00000035237	2.8	2.24089e-08	2.99488e-07	Lcat	2.1	13
ENSMUSG00000033350	1.6	1.08496e-81	1.19819e-80	Chst2	11.7	26.1		ENSMUSG00000031997	3.2	2.25659e-08	3.01431e-07	Trpc6	0.3	3
ENSMUSG00000002266	-3.5	1.12101e-81	1.23737e-80	Zim1	1.9	0.2		ENSMUSG00000025059	2.2	2.25933e-08	3.01642e-07	Gk	1.2	6.4
ENSMUSG00000026565	-2.2	1.1765e-81	1.29796e-80	Pou2f1	2.1	0.3		ENSMUSG00000064464	-6.9	2.26778e-08	3.02615e-07	Gm25078	192.1	1.5
ENSMUSG00000064246	3.7	1.24242e-81	1.36998e-80	Chil1	0.4	5.1		ENSMUSG00000035121	-2.9	2.27429e-08	3.03328e-07	Neil2	20.4	4.1
ENSMUSG00000076441	3	1.30512e-81	1.43838e-80	Ass1	2.1	10.7		ENSMUSG00000083623	2.3	2.27831e-08	3.03397e-07	Gm7224	3.3	17.2
ENSMUSG00000047495	2.3	1.33588e-81	1.47153e-80	Dlgap2	1.2	6.1		ENSMUSG00000112697	-2	2.27826e-08	3.03397e-07	Gm8137	127.8	39.6
ENSMUSG00000107272	7.1	1.4309e-81	1.57539e-80	Gm34583	0	5.2		ENSMUSG00000112740	-2	2.27715e-08	3.03397e-07	Gm8264	95	31.4
ENSMUSG00000020250	-1.7	1.60535e-81	1.76655e-80	Txnrd1	29	6.2		ENSMUSG00000025821	-2.3	2.31301e-08	3.0786e-07	Zfp282	3.4	0.7
ENSMUSG00000091941	-1.6	1.6222e-81	1.78417e-80	Gm7399	175.9	39.9		ENSMUSG00000020230	-2	2.33056e-08	3.10038e-07	Prmt2	21.1	7.3
ENSMUSG00000019254	1.6	1.67394e-81	1.84014e-80	Ppp1r12c	13.6	27.4		ENSMUSG00000074280	-2	2.3346e-08	3.10416e-07	Gm6166	689.9	179.8
ENSMUSG00000015092	1.6	1.92099e-81	2.11063e-80	Edf1	56.2	144.8		ENSMUSG00000059005	-2.1	2.3586e-08	3.13447e-07	Hnrnpa3	18.3	3.4
ENSMUSG00000037280	5.8	2.06641e-81	2.26925e-80	Galnt6	0.1	3.5		ENSMUSG00000098893	-3.8	2.37115e-08	3.14954e-07	Gm17828	59.2	6.6
ENSMUSG00000114110	3.1	2.4075e-81	2.64247e-80	Gm46379	11.2	67.8		ENSMUSG00000108380	5.2	2.37265e-08	3.14991e-07	Olfr737-ps1	0.3	12.2
ENSMUSG00000002578	-2	2.59758e-81	2.84965e-80	Ikzf4	5.9	1.1		ENSMUSG00000083998	-2	2.38271e-08	3.16166e-07	Prdx2-rs3	106.9	24.4
ENSMUSG00000062380	-1.6	2.73823e-81	3.00241e-80	Tubb3	689.1	164.3		ENSMUSG00000035045	2.9	2.39347e-08	3.17429e-07	Zc3h12b	0.3	1.5
ENSMUSG00000031529	-1.6	3.56323e-81	3.905e-80	Tnks	18	5.4		ENSMUSG00000114588	-2.7	2.39467e-08	3.17429e-07	Gm6411	12.9	2.3
ENSMUSG00000022096	3.3	4.90718e-81	5.37513e-80	Hr	0.6	5.5		ENSMUSG00000083142	-3.9	2.40392e-08	3.18492e-07	Gm12288	26	1.2
ENSMUSG00000055254	1.8	5.16421e-81	5.65379e-80	Ntrk2	8.6	20.3		ENSMUSG00000033854	-2.4	2.40626e-08	3.1864e-07	Kcnk10	3.4	0.7
ENSMUSG00000025931	1.8	5.51845e-81	6.03853e-80	Paqr8	13.5	42.5		ENSMUSG00000065034	-3.9	2.43199e-08	3.21882e-07	Gm22363	294.6	16.7
ENSMUSG00000083536	-2.4	5.69258e-81	6.22589e-80	Gm15808	39.3	6		ENSMUSG00000069014	-2.1	2.4517e-08	3.24161e-07	Gm5641	59	19.1
ENSMUSG00000078684	-1.7	5.78452e-81	6.32323e-80	5830417I10Rik	9.5	2.5		ENSMUSG00000091639	-2.1	2.45125e-08	3.24161e-07	Gm3756	3470.4	919.7
ENSMUSG00000021587	2.6	5.90728e-81	6.45413e-80	Pcsk1	0.8	3		ENSMUSG00000111914	-2	2.47074e-08	3.26512e-07	Gm8796	70.4	19.1
ENSMUSG00000039963	-3.2	5.94535e-81	6.49243e-80	Ccdc40	2.4	0.2		ENSMUSG00000002459	2.2	2.47769e-08	3.27264e-07	Rgs20	1.4	6.8
ENSMUSG00000009292	2.6	6.99369e-81	7.63335e-80	Trpm2	0.3	1.6		ENSMUSG00000012848	-2.4	2.47926e-08	3.27306e-07	Rps5	120.6	22.9
ENSMUSG00000020134	-1.7	7.14921e-81	7.79914e-80	Peli1	14.2	3.5		ENSMUSG00000103302	9	2.49117e-08	3.2871e-07	Gm37803	0	1.5
ENSMUSG00000042272	-1.6	8.11217e-81	8.84515e-80	Sestd1	14	3.6		ENSMUSG00000059179	-2.1	2.56127e-08	3.37789e-07	Gm8991	115.3	28.6
ENSMUSG00000023940	-5.2	8.59843e-81	9.37059e-80	Sgo1	2.1	0.1		ENSMUSG00000031725	4.4	2.56662e-08	3.38151e-07	Ces1f	0.1	1.7
ENSMUSG00000007891	1.7	9.68822e-81	1.05529e-79	Ctsd	25.9	67.6		ENSMUSG00000039501	2	2.56566e-08	3.38151e-07	Znfx1	2	8.7
ENSMUSG00000057110	-2.2	1.01228e-80	1.10207e-79	Cntrl	3.2	0.5		ENSMUSG00000038264	2.2	2.5747e-08	3.39043e-07	Sema7a	12.9	46
ENSMUSG00000035051	-1.6	1.08048e-80	1.17572e-79	Dhx57	13.1	3		ENSMUSG00000100362	2.6	2.58356e-08	3.40038e-07	Gm1833	6.6	34.4
ENSMUSG00000027217	-2.9	1.08761e-80	1.18288e-79	Tspan18	9.3	0.9		ENSMUSG00000075587	-2.9	2.58706e-08	3.40326e-07	Gm11531	27.5	4.2
ENSMUSG00000057894	-1.7	1.2028e-80	1.3075e-79	Zfp329	9.4	2.1		ENSMUSG00000084057	-2.6	2.59786e-08	3.41574e-07	Gm8916	19.8	3.4
ENSMUSG00000098659	-4.1	1.23871e-80	1.34585e-79	1110015O18Rik	8.4	0.3		ENSMUSG00000078238	-2.4	2.61776e-08	3.44017e-07	Gm12854	65.1	14.8
ENSMUSG00000052914	2.1	1.41929e-80	1.54127e-79	Cyp2j6	2	6.9		ENSMUSG00000054484	2.4	2.61988e-08	3.44121e-07	Tmem62	1.4	7.2
ENSMUSG00000032181	1.6	1.49643e-80	1.62422e-79	Scg3	60.8	120		ENSMUSG00000021131	-2	2.62181e-08	3.442e-07	Erh	81.2	21.2
ENSMUSG00000037007	-2.3	2.03225e-80	2.20468e-79	Zfp113	6.1	0.9		ENSMUSG00000095260	-4.4	2.64033e-08	3.46457e-07	Gm25890	1968.3	95.9
ENSMUSG00000032258	-2.7	2.1272e-80	2.30652e-79	Lca5	2.9	0.4		ENSMUSG00000058546	-2.1	2.64902e-08	3.47421e-07	Rpl23a	204.8	44.1
ENSMUSG00000038608	2.2	2.22212e-80	2.40744e-79	Dock10	0.3	1.3		ENSMUSG00000004415	-3	2.69139e-08	3.528e-07	Col26a1	1.5	0.3
ENSMUSG00000052572	1.8	2.22251e-80	2.40744e-79	Dlg2	4.5	11.5		ENSMUSG00000038296	2.3	2.744e-08	3.59515e-07	Galnt18	1.2	8.4
ENSMUSG00000019590	1.8	2.52773e-80	2.73668e-79	Cyb561	5.8	16.8		ENSMUSG00000016559	-2.3	2.76112e-08	3.61576e-07	H3f3b	158.4	41.4
ENSMUSG00000106419	-1.9	2.60223e-80	2.81592e-79	Gm5550	53.5	13.1		ENSMUSG00000111482	4.8	2.76284e-08	3.61618e-07	Gm47153	0.2	5.1
ENSMUSG00000029681	1.8	2.77858e-80	3.00524e-79	Bcl7b	10.4	25.4		ENSMUSG00000041644	-3.2	2.76707e-08	3.61826e-07	Slc5a12	6.5	0.6
ENSMUSG00000026393	1.7	3.16874e-80	3.42549e-79	Nek7	1.9	5		ENSMUSG00000081640	-2.3	2.76721e-08	3.61826e-07	Rplp0-ps1	84.6	26.2
ENSMUSG00000111594	-2.5	3.18791e-80	3.44448e-79	Gm3365	26.4	3.4		ENSMUSG00000021557	2.1	2.77432e-08	3.62574e-07	Agtpbp1	1.6	7.5
ENSMUSG00000038034	1.8	3.2447e-80	3.50408e-79	Igsf8	18.3	43.4		ENSMUSG00000019817	-2.2	2.78655e-08	3.63989e-07	Plagl1	7.1	1.7
ENSMUSG00000115801	2.1	3.49861e-80	3.77639e-79	AC160336.1	0.1	0.3		ENSMUSG00000024127	2.2	2.85817e-08	3.73156e-07	Prepl	24.1	144.5
ENSMUSG00000026032	1.7	3.86207e-80	4.16661e-79	Ndufb3	23.2	57.8		ENSMUSG00000042216	2	2.86733e-08	3.74164e-07	Sgsm1	1.8	6.9
ENSMUSG00000075592	-3.5	4.00319e-80	4.31669e-79	Nynrin	1.8	0.1		ENSMUSG00000041205	3.6	2.87518e-08	3.75e-07	Map6d1	0.2	3.2
ENSMUSG00000031231	1.6	4.52002e-80	4.87156e-79	Cox7b	65.9	135.2		ENSMUSG00000039697	2.3	2.87813e-08	3.75197e-07	Ncoa7	1.3	5.6
ENSMUSG00000071266	-1.8	4.63397e-80	4.99186e-79	Zfp946	19.7	4.2		ENSMUSG00000083919	2.9	2.88177e-08	3.75482e-07	Tpi-rs8	2.1	18.3
ENSMUSG00000039252	2.1	4.71495e-80	5.07655e-79	Lgi2	7.9	19.2		ENSMUSG00000035954	2	2.88914e-08	3.76255e-07	Dock4	1.5	6.4
ENSMUSG00000027641	-3.8	4.81825e-80	5.18517e-79	Rbl1	3.2	0.2		ENSMUSG00000060989	-2.1	2.90146e-08	3.7767e-07	Gm11847	147.1	41.2
ENSMUSG00000031382	10.9	5.90442e-80	6.35087e-79	Asb11	0	2.3		ENSMUSG00000029644	3.9	2.94208e-08	3.82765e-07	Pdx1	0.2	3.4
ENSMUSG00000061544	-2.9	5.98173e-80	6.43081e-79	Zfp229	5.2	0.4		ENSMUSG00000089213	-5.5	2.9553e-08	3.84293e-07	Gm23388	1956.4	73.3
ENSMUSG00000037926	-1.7	6.29539e-80	6.76463e-79	Ssh2	4.3	1.2		ENSMUSG00000028643	-2.5	3.03088e-08	3.93923e-07	Svbp	18.1	3.6
ENSMUSG00000047216	5	7.25014e-80	7.78665e-79	Cdh19	0.1	1.5		ENSMUSG00000020657	2.6	3.03754e-08	3.94592e-07	Dnajc27	0.5	3.5
ENSMUSG00000081662	-4.3	7.33255e-80	7.87123e-79	Gm14098	22.4	1.1		ENSMUSG00000041219	-3.4	3.05145e-08	3.96201e-07	Arhgap11a	7.2	0.8
ENSMUSG00000032340	-1.6	7.81803e-80	8.38818e-79	Neo1	28.4	6.6		ENSMUSG00000049387	9	3.06105e-08	3.97249e-07	Cox7b2	0	3
ENSMUSG00000100252	-1.7	8.09886e-80	8.68515e-79	Mir124-2hg	21.1	4.9		ENSMUSG00000040147	2.4	3.06521e-08	3.97589e-07	Maob	1.4	9
ENSMUSG00000026956	3.5	8.3501e-80	8.95011e-79	Uap1l1	0.5	3.3		ENSMUSG00000026566	-2.1	3.08664e-08	4.0017e-07	Mpzl1	13.6	3.5
ENSMUSG00000064370	1.8	8.54004e-80	9.14913e-79	mt-Cytb	2531.5	7889.8		ENSMUSG00000005161	-2.1	3.10339e-08	4.02141e-07	Prdx2	219.7	54.7
ENSMUSG00000037892	-3.1	8.97829e-80	9.61384e-79	Pcdh18	7.4	0.6		ENSMUSG00000021062	2.4	3.10697e-08	4.02404e-07	Rab15	1.6	7.5
ENSMUSG00000056904	-1.6	9.38432e-80	1.00436e-78	Gm5620	2102.1	566.7		ENSMUSG00000009772	-3.3	3.11224e-08	4.02684e-07	Nuak2	2.1	0.2
ENSMUSG00000046818	2.9	1.0287e-79	1.10043e-78	Ddit4l	1.3	6.9		ENSMUSG00000035232	2.1	3.11086e-08	4.02684e-07	Pdk3	3.9	17.6
ENSMUSG00000035451	-8.5	1.12241e-79	1.20007e-78	Foxa1	2	0		ENSMUSG00000019877	2	3.12295e-08	4.03826e-07	Serinc1	46.8	230
ENSMUSG00000026516	-1.6	1.19415e-79	1.27614e-78	Nvl	4.4	1		ENSMUSG00000084220	-3.6	3.12417e-08	4.03826e-07	Gm12387	14	1.4
ENSMUSG00000047547	1.7	1.22072e-79	1.30388e-78	Cltb	13.4	35.1		ENSMUSG00000021360	2.4	3.1263e-08	4.03901e-07	Gcnt2	0.6	2.8
ENSMUSG00000038545	-1.7	1.2672e-79	1.35285e-78	Cul7	14.6	2.9		ENSMUSG00000022322	-2.7	3.12919e-08	4.03951e-07	Shcbp1	3.2	0.4
ENSMUSG00000041415	-1.6	1.32278e-79	1.41149e-78	Dicer1	6.2	1.8		ENSMUSG00000063412	-2	3.1298e-08	4.03951e-07	Gm10131	189.9	47
ENSMUSG00000031561	-1.5	1.71263e-79	1.82658e-78	Tenm3	14.6	4.1		ENSMUSG00000037935	-2	3.1324e-08	4.04086e-07	Smarce1	23.8	5.4
ENSMUSG00000061132	5.2	2.23296e-79	2.38034e-78	Blnk	0.1	1.5		ENSMUSG00000042388	2.2	3.13609e-08	4.04361e-07	Dlgap3	1.8	8
ENSMUSG00000027603	1.8	2.3987e-79	2.55576e-78	Ggt7	8.4	21.4		ENSMUSG00000105303	3.9	3.14549e-08	4.05371e-07	Gm18555	0.5	9.3
ENSMUSG00000054387	-1.6	2.45353e-79	2.61288e-78	Mdm4	6.6	1.6		ENSMUSG00000034839	-2.7	3.17059e-08	4.08207e-07	Larp6	44.2	8.3
ENSMUSG00000039114	1.9	2.74564e-79	2.92252e-78	Nrn1	12.9	36.4		ENSMUSG00000047643	2	3.17063e-08	4.08207e-07	Gm5454	9.2	39.2
ENSMUSG00000036087	-1.7	3.24727e-79	3.45475e-78	Slain2	6	1.5		ENSMUSG00000022421	2.2	3.17667e-08	4.08782e-07	Nptxr	2.7	13.4
ENSMUSG00000081441	-1.6	3.26463e-79	3.4715e-78	Gm6161	212.8	52.3		ENSMUSG00000040034	-2.7	3.1798e-08	4.08983e-07	Nup43	5.6	1.1
ENSMUSG00000028610	-3.3	4.58026e-79	4.86808e-78	Dmrtb1	7.4	0.6		ENSMUSG00000093460	2.3	3.18438e-08	4.09368e-07	Six3os1	0.4	2
ENSMUSG00000062070	1.6	5.67002e-79	6.02335e-78	Pgk1	75.7	169.5		ENSMUSG00000031609	-2.5	3.20411e-08	4.11701e-07	Sap30	29.9	5.5
ENSMUSG00000029408	2.6	5.89554e-79	6.25982e-78	Abcb9	2	10.4		ENSMUSG00000022377	2.1	3.22913e-08	4.1471e-07	Asap1	3.9	18
ENSMUSG00000044647	-1.6	6.24436e-79	6.62692e-78	Csrnp3	13.4	3.9		ENSMUSG00000109454	2.2	3.2315e-08	4.1481e-07	Gm34783	40.8	239.9
ENSMUSG00000040209	-1.6	6.33526e-79	6.72007e-78	Zfp704	9.1	2.2		ENSMUSG00000108691	3.1	3.23917e-08	4.15589e-07	Gm45226	5.6	38.4
ENSMUSG00000046687	3.1	6.63883e-79	7.0386e-78	Gm5424	1.3	10.1		ENSMUSG00000086688	-2.1	3.2568e-08	4.17646e-07	Gm11560	173.7	45
ENSMUSG00000005610	-1.6	7.47502e-79	7.92124e-78	Eif4g2	297.9	64.9		ENSMUSG00000050192	2.5	3.27102e-08	4.19262e-07	Eif5a2	0.9	6
ENSMUSG00000116284	-2.2	7.53886e-79	7.98494e-78	Gm3787	65.5	10.8		ENSMUSG00000042938	2.4	3.31609e-08	4.2462e-07	Gm14117	5.2	26.8
ENSMUSG00000026977	-1.7	7.70208e-79	8.15381e-78	44992	10.4	2.8		ENSMUSG00000055782	2	3.31523e-08	4.2462e-07	Abcd2	1.3	7.6
ENSMUSG00000020358	-1.7	8.5943e-79	9.09387e-78	Hnrnpab	78.3	24.4		ENSMUSG00000036111	-2.7	3.33635e-08	4.27003e-07	Lmo1	9.3	1.6
ENSMUSG00000028971	4.6	8.70992e-79	9.21167e-78	Cort	1	16.5		ENSMUSG00000082301	2.6	3.38319e-08	4.32786e-07	Gm14032	13.4	88.5
ENSMUSG00000003072	1.6	9.30929e-79	9.84073e-78	Atp5d	72	147.9		ENSMUSG00000078193	-2	3.3961e-08	4.34223e-07	Gm2000	338.3	71.5
ENSMUSG00000030172	-1.7	9.50312e-79	1.00407e-77	Erc1	6.3	1.4		ENSMUSG00000056091	2	3.40205e-08	4.3477e-07	St3gal5	6	19.6
ENSMUSG00000072421	-1.7	1.51319e-78	1.598e-77	Gm10357	306.4	68.9		ENSMUSG00000064293	2.9	3.41947e-08	4.36781e-07	Cntn4	1.6	11
ENSMUSG00000067321	-1.7	1.53804e-78	1.62345e-77	Gm7931	201	47.5		ENSMUSG00000087412	-2	3.428e-08	4.37655e-07	Gm15501	242.3	62.3
ENSMUSG00000117257	2	1.86413e-78	1.96668e-77	AC159187.1	14.7	53.1		ENSMUSG00000019997	2.5	3.43089e-08	4.3781e-07	Ctgf	1.4	8.3
ENSMUSG00000028282	-2.2	2.06871e-78	2.18144e-77	Casp8ap2	5.2	0.9		ENSMUSG00000081840	-2.1	3.44596e-08	4.39359e-07	Gm15220	264.6	65.5
ENSMUSG00000050708	-1.6	2.10443e-78	2.21802e-77	Ftl1	428.3	120.9		ENSMUSG00000104274	-2.4	3.44642e-08	4.39359e-07	Gm8823	56.2	10.4
ENSMUSG00000053774	-1.5	2.19807e-78	2.31558e-77	Ubxn7	10	2.8		ENSMUSG00000019726	2.1	3.45312e-08	4.39997e-07	Lyst	1.5	6.6
ENSMUSG00000017715	1.6	2.21631e-78	2.33364e-77	Pgs1	7.9	14.4		ENSMUSG00000064923	-5.3	3.48003e-08	4.43209e-07	Gm22042	1048.1	27.6
ENSMUSG00000050394	-2.4	3.45164e-78	3.63259e-77	Armcx6	13.9	2		ENSMUSG00000114642	-2.1	3.48644e-08	4.43808e-07	Gm5461	206.7	52.3
ENSMUSG00000034910	-1.6	3.4549e-78	3.63424e-77	Pygo1	9.4	2.2		ENSMUSG00000027323	-3.1	3.49274e-08	4.44392e-07	Rad51	2	0.3
ENSMUSG00000042182	1.8	3.63652e-78	3.82342e-77	Bend6	13.4	38.7		ENSMUSG00000098087	-2.5	3.53127e-08	4.49075e-07	Gm17750	24	4.6
ENSMUSG00000029516	2.4	3.83007e-78	4.02495e-77	Cit	1.7	6.2		ENSMUSG00000042489	-2.5	3.53792e-08	4.497e-07	Clspn	2.9	0.4
ENSMUSG00000029001	1.5	3.91597e-78	4.1132e-77	Fbxo44	18.6	39.4		ENSMUSG00000064365	2.2	3.56169e-08	4.52501e-07	mt-Ts2	117.1	737.7
ENSMUSG00000007656	1.8	4.61284e-78	4.84281e-77	Arpp19	35.2	104.7		ENSMUSG00000076258	-4.1	3.57232e-08	4.53629e-07	Gm23935	44858.4	3571.5
ENSMUSG00000081434	-1.6	4.77448e-78	5.01006e-77	Gm14165	241.8	60.3		ENSMUSG00000006369	-2.2	3.58302e-08	4.54766e-07	Fbln1	10.4	2
ENSMUSG00000083563	1.5	5.25728e-78	5.51399e-77	Gm13340	1819.9	3801.5		ENSMUSG00000024844	-2.3	3.59671e-08	4.5628e-07	Banf1	97.7	21.9
ENSMUSG00000045038	1.5	6.06889e-78	6.36212e-77	Prkce	17.3	33.2		ENSMUSG00000020415	2.2	3.61155e-08	4.57938e-07	Pttg1	4.3	20.6
ENSMUSG00000020080	4.8	6.46047e-78	6.76931e-77	Hkdc1	0.1	2.8		ENSMUSG00000081043	2.8	3.6219e-08	4.58803e-07	Gm11512	30.6	237.8
ENSMUSG00000051323	-1.8	1.00775e-77	1.05541e-76	Pcdh19	9.2	1.7		ENSMUSG00000104828	4.7	3.62053e-08	4.58803e-07	Gm42898	0.1	2.8
ENSMUSG00000038587	-1.8	1.11419e-77	1.16632e-76	Akap12	19.2	3.7		ENSMUSG00000038094	3.6	3.64252e-08	4.61191e-07	Atp13a4	0.1	1.2
ENSMUSG00000053205	-2.3	1.15768e-77	1.21125e-76	Styx	3	0.4		ENSMUSG00000069633	-3.8	3.65009e-08	4.61923e-07	Pex11g	2	0.1
ENSMUSG00000021892	-1.5	1.17411e-77	1.22784e-76	Sh3bp5	37.3	10.1		ENSMUSG00000036437	2.3	3.65624e-08	4.62252e-07	Npy1r	1	5.3
ENSMUSG00000006575	1.5	1.18639e-77	1.24008e-76	Rundc3a	51.1	98.7		ENSMUSG00000082121	-2.9	3.65482e-08	4.62252e-07	Gm8199	22.1	3.1
ENSMUSG00000055652	-2.2	1.2677e-77	1.32442e-76	Klhl25	8.2	1.5		ENSMUSG00000113015	-2.1	3.66403e-08	4.63012e-07	Gm6296	272.2	66.3
ENSMUSG00000043183	-2.2	1.54928e-77	1.61782e-76	Simc1	5.4	0.9		ENSMUSG00000025277	2.1	3.68737e-08	4.65734e-07	Abhd6	4.6	25.2
ENSMUSG00000033326	-1.7	1.61442e-77	1.68502e-76	Kdm4a	22.6	5.9		ENSMUSG00000020321	2	3.69331e-08	4.66258e-07	Mdh1	124.5	455.4
ENSMUSG00000095930	2.1	1.71071e-77	1.78465e-76	Nim1k	1.2	3.7		ENSMUSG00000095506	-5.4	3.70334e-08	4.67297e-07	Gm22448	194.6	4.6
ENSMUSG00000111942	-1.6	1.73765e-77	1.81188e-76	Gm5182	13.2	3.6		ENSMUSG00000035011	2.4	3.71521e-08	4.68567e-07	Zbtb7a	0.9	4.5
ENSMUSG00000051504	3.5	1.80353e-77	1.87966e-76	Siglech	0.3	2		ENSMUSG00000090019	-3.1	3.81036e-08	4.80335e-07	Gimap1	12.1	1.6
ENSMUSG00000020994	-1.5	1.84872e-77	1.92583e-76	Pnn	18.1	5.4		ENSMUSG00000037747	2.1	3.84945e-08	4.85027e-07	Phyhipl	9.7	42.4
ENSMUSG00000096629	-2.5	1.89002e-77	1.96789e-76	Gm3383	13.1	1.5		ENSMUSG00000032221	-2.5	3.87464e-08	4.87964e-07	Mns1	3.1	0.7
ENSMUSG00000031021	1.6	1.94397e-77	2.02308e-76	Tmem9b	17.4	39.8		ENSMUSG00000025933	2.3	3.88534e-08	4.89075e-07	Tmem14a	4.2	25.4
ENSMUSG00000034120	-1.7	2.01555e-77	2.09657e-76	Srsf2	49	10.2		ENSMUSG00000066538	-2.1	3.89208e-08	4.89686e-07	Gm6254	114.2	35.1
ENSMUSG00000042105	-1.6	2.09561e-77	2.17879e-76	Inpp5f	57.7	19.4		ENSMUSG00000034675	-2.1	3.90799e-08	4.9145e-07	Dbn1	100	23.8
ENSMUSG00000029757	1.5	2.12792e-77	2.2113e-76	Dync1i1	9.5	23.4		ENSMUSG00000020121	-2	3.91868e-08	4.92555e-07	Srgap1	7	1.9
ENSMUSG00000022110	1.6	2.24635e-77	2.33325e-76	Sucla2	17.9	48.6		ENSMUSG00000048174	4.5	3.93002e-08	4.93741e-07	Tmem81	0.1	1.6
ENSMUSG00000003380	1.5	2.5701e-77	2.66823e-76	Rabac1	23.9	43.2		ENSMUSG00000084404	-2.1	3.94648e-08	4.9557e-07	Gm12513	421	93.8
ENSMUSG00000018666	-1.5	2.7362e-77	2.8393e-76	Cbx1	25.6	6.6		ENSMUSG00000025870	-2.4	3.95074e-08	4.95866e-07	Arl10	17	4
ENSMUSG00000029319	1.6	3.28202e-77	3.40404e-76	Coq2	11	33.5		ENSMUSG00000028832	-2	4.03833e-08	5.06614e-07	Stmn1	733.3	202.4
ENSMUSG00000068699	-3.4	3.9037e-77	4.04689e-76	Flnc	1.2	0.1		ENSMUSG00000037351	2.1	4.05124e-08	5.07988e-07	Actr1b	5.4	20.8
ENSMUSG00000063524	1.5	3.95732e-77	4.1005e-76	Eno1	90.2	175.8		ENSMUSG00000029053	2	4.06639e-08	5.09643e-07	Prkcz	3.8	13.3
ENSMUSG00000024851	1.6	4.00381e-77	4.14666e-76	Pitpnm1	11.7	24.3		ENSMUSG00000050822	-2.6	4.08715e-08	5.11998e-07	Slc29a4	12.3	1.8
ENSMUSG00000041915	-2.2	4.20294e-77	4.3508e-76	Ammecr1l	5.3	0.8		ENSMUSG00000055447	2.1	4.12218e-08	5.16136e-07	Cd47	7.3	32.6
ENSMUSG00000031799	-1.8	4.2112e-77	4.35726e-76	Tpm4	55.9	13.3		ENSMUSG00000107462	-1.9	4.1246e-08	5.16191e-07	Gm7384	129	36.3
ENSMUSG00000116912	-2.3	4.34983e-77	4.49853e-76	AC125028.1	14	2.1		ENSMUSG00000101875	-1.9	4.13691e-08	5.17482e-07	Gm6028	167	48.7
ENSMUSG00000031216	2.2	4.43563e-77	4.58505e-76	Stard8	0.9	3.9		ENSMUSG00000040455	2.2	4.15936e-08	5.2004e-07	Usp45	1.8	7
ENSMUSG00000025199	-1.8	4.53668e-77	4.68724e-76	Chuk	9.1	1.7		ENSMUSG00000072576	-2.4	4.18389e-08	5.22856e-07	Gm16020	276.3	47.8
ENSMUSG00000116438	-2	4.54191e-77	4.6904e-76	Gm18911	51.6	8.7		ENSMUSG00000083505	-2.2	4.18879e-08	5.23216e-07	Gm7541	81.7	20.3
ENSMUSG00000037984	-2	5.44856e-77	5.62398e-76	Neurod6	120.9	19.5		ENSMUSG00000081929	-2.1	4.23318e-08	5.28507e-07	Rps11-ps2	177.1	47.4
ENSMUSG00000094557	2	5.61833e-77	5.79644e-76	Rpl35a-ps7	29	100.6		ENSMUSG00000046215	3	4.24799e-08	5.30101e-07	Rprml	2.9	21.8
ENSMUSG00000020444	1.6	5.78439e-77	5.96489e-76	Guk1	24.5	61.7		ENSMUSG00000041380	2.3	4.26084e-08	5.31449e-07	Htr2c	0.7	3.7
ENSMUSG00000116093	2.2	5.80765e-77	5.986e-76	Gm3888	4.6	17.2		ENSMUSG00000020590	2.2	4.30226e-08	5.36358e-07	Snx13	1.2	5.8
ENSMUSG00000039016	1.5	6.50661e-77	6.70321e-76	Timm8b	60.1	122		ENSMUSG00000034248	-3	4.31772e-08	5.38027e-07	Slc25a37	1.8	0.3
ENSMUSG00000031782	1.7	6.53602e-77	6.73029e-76	Coq9	8.6	23.1		ENSMUSG00000046324	2	4.33937e-08	5.40466e-07	Ermp1	2.1	11.1
ENSMUSG00000054967	-2.9	6.79019e-77	6.98866e-76	Zfp647	11.8	1.1		ENSMUSG00000023232	-2.9	4.40943e-08	5.48666e-07	Serinc2	11.4	1.2
ENSMUSG00000020288	-2	7.3199e-77	7.53025e-76	Ahsa2	13.4	2.9		ENSMUSG00000110825	-2	4.40836e-08	5.48666e-07	Gm8959	141.2	36.3
ENSMUSG00000060989	-1.6	7.88346e-77	8.10611e-76	Gm11847	208.6	64.5		ENSMUSG00000040836	-2.5	4.43195e-08	5.51204e-07	Gpr161	3	0.4
ENSMUSG00000033487	-1.5	9.31373e-77	9.5722e-76	Fndc3a	9.1	1.9		ENSMUSG00000026697	4	4.47059e-08	5.55744e-07	Myoc	0.5	9.5
ENSMUSG00000052951	-7.2	9.49727e-77	9.75617e-76	C130021I20Rik	3.8	0		ENSMUSG00000045284	2.1	4.4883e-08	5.57679e-07	Dcaf12l1	3.6	14
ENSMUSG00000036825	1.7	1.05432e-76	1.08254e-75	Ssx2ip	6.3	13.2		ENSMUSG00000033031	-2.4	4.51014e-08	5.59857e-07	Cip2a	2.9	0.5
ENSMUSG00000036751	1.5	1.1935e-76	1.22486e-75	Cox6b1	196.6	581.7		ENSMUSG00000045038	2	4.50875e-08	5.59857e-07	Prkce	7.3	30.7
ENSMUSG00000066043	-2	1.33963e-76	1.37417e-75	Phactr4	10.8	1.7		ENSMUSG00000029475	-2.2	4.54066e-08	5.63376e-07	Kdm2b	4.9	1.5
ENSMUSG00000034993	-1.7	1.3579e-76	1.39226e-75	Vat1	69.8	16.2		ENSMUSG00000117248	-2	4.5615e-08	5.65691e-07	AC122481.2	398.2	111.5
ENSMUSG00000058056	-2.4	1.45296e-76	1.48901e-75	Palld	2.3	0.3		ENSMUSG00000084301	-2.9	4.56955e-08	5.6642e-07	Gm7856	8.4	1.2
ENSMUSG00000052707	-1.5	1.49514e-76	1.5315e-75	Tnrc6a	6.8	1.8		ENSMUSG00000049225	2.1	4.60861e-08	5.70988e-07	Pdp1	10	36
ENSMUSG00000032526	1.8	1.66724e-76	1.70697e-75	Ss18l2	4.6	11.9		ENSMUSG00000092437	-3.9	4.61971e-08	5.72091e-07	Rpl9-ps9	21.7	1.2
ENSMUSG00000017550	-2.9	1.88806e-76	1.93213e-75	Atad5	1.8	0.2		ENSMUSG00000115527	-2.5	4.68688e-08	5.80132e-07	Gm4355	116.7	18.6
ENSMUSG00000037110	-1.8	2.06068e-76	2.10779e-75	Ralgapa2	2.7	0.5		ENSMUSG00000063358	2	4.7241e-08	5.84461e-07	Mapk1	27.7	104.3
ENSMUSG00000047976	3	2.57537e-76	2.63298e-75	Kcna1	0.6	3.4		ENSMUSG00000063434	2.1	4.77991e-08	5.91085e-07	Sorcs3	4.1	17.7
ENSMUSG00000029722	1.8	2.6083e-76	2.66538e-75	Agfg2	3.6	9.6		ENSMUSG00000087357	6.9	4.79049e-08	5.92111e-07	Gm12498	0	0.7
ENSMUSG00000036073	2.5	2.6801e-76	2.73744e-75	Galt	3.2	12.3		ENSMUSG00000028412	2	4.80898e-08	5.94113e-07	Slc44a1	2.6	12.7
ENSMUSG00000036955	1.5	3.0275e-76	3.09081e-75	Kif1bp	16	33.7		ENSMUSG00000034059	2.4	4.82954e-08	5.9637e-07	Ypel4	1.4	7.6
ENSMUSG00000033943	-1.7	3.03292e-76	3.09488e-75	Mga	3.5	1		ENSMUSG00000029798	3.5	4.87239e-08	6.01375e-07	Herc6	0.1	1.3
ENSMUSG00000028836	4.2	3.16462e-76	3.22773e-75	Slc30a2	0.1	1.4		ENSMUSG00000099366	-4.8	4.9056e-08	6.05187e-07	Gm2497	12	0.6
ENSMUSG00000054675	3.6	3.32908e-76	3.39386e-75	Tmem119	1.3	12.2		ENSMUSG00000046593	3.8	4.92001e-08	6.06677e-07	Tmem215	0.1	1.8
ENSMUSG00000025007	-1.7	3.62787e-76	3.69671e-75	Aldh18a1	12.6	2.9		ENSMUSG00000026663	2	4.95535e-08	6.10744e-07	Atf6	2.3	8
ENSMUSG00000079557	1.5	3.65603e-76	3.72363e-75	44987	7	14.1		ENSMUSG00000033730	2.1	4.95961e-08	6.1098e-07	Egr3	2.2	11.6
ENSMUSG00000027184	-1.5	3.77785e-76	3.84589e-75	Caprin1	68	17.1		ENSMUSG00000052812	-2.1	4.97824e-08	6.12984e-07	Atad2b	2.8	0.7
ENSMUSG00000059040	1.5	4.21326e-76	4.28711e-75	Eno1b	137	307.5		ENSMUSG00000070343	-2	5.00703e-08	6.16237e-07	Gm10288	468.6	150.5
ENSMUSG00000020704	1.6	4.44402e-76	4.51977e-75	Asic2	7.3	16.9		ENSMUSG00000034930	2.7	5.04278e-08	6.20343e-07	Rtkn	0.4	3.4
ENSMUSG00000033166	-2	4.45621e-76	4.53002e-75	Dis3	4.7	1		ENSMUSG00000060988	2.4	5.12533e-08	6.30199e-07	Galnt13	0.6	2.8
ENSMUSG00000066037	-1.5	5.01418e-76	5.09483e-75	Hnrnpr	7.1	1.4		ENSMUSG00000031134	-2	5.13447e-08	6.31024e-07	Rbmx	29.1	7.5
ENSMUSG00000029310	1.6	6.43796e-76	6.53841e-75	Nudt9	9.4	25.7		ENSMUSG00000082234	-2.3	5.19423e-08	6.38068e-07	Gm16221	72.8	15.4
ENSMUSG00000093460	-2.8	6.49895e-76	6.59723e-75	Six3os1	3	0.3		ENSMUSG00000056158	2.2	5.20457e-08	6.39036e-07	Car10	2.6	12.2
ENSMUSG00000023094	2.8	7.13295e-76	7.2374e-75	Msrb2	2.8	12.2		ENSMUSG00000048696	-3	5.25085e-08	6.44413e-07	Mex3d	6.7	1
ENSMUSG00000015087	1.5	7.20528e-76	7.30734e-75	Rabl6	6.2	17.8		ENSMUSG00000019872	2.1	5.36156e-08	6.57689e-07	Smpdl3a	5.4	25.4
ENSMUSG00000018417	-1.6	8.1149e-76	8.22596e-75	Myo1b	8.1	1.8		ENSMUSG00000045013	-4.3	5.41223e-08	6.63592e-07	Olfr711	6.4	0.3
ENSMUSG00000059734	1.6	8.15081e-76	8.25846e-75	Ndufs8	34.7	79		ENSMUSG00000023004	-2.2	5.43417e-08	6.65967e-07	Tuba1b	1715.8	509
ENSMUSG00000053164	-2.5	8.64292e-76	8.75294e-75	Gpr21	5	0.7		ENSMUSG00000009292	2.8	5.44655e-08	6.67171e-07	Trpm2	0.2	1.5
ENSMUSG00000047246	3	9.1309e-76	9.24278e-75	Hist1h2be	0.7	3.7		ENSMUSG00000100514	-2	5.48463e-08	6.71518e-07	Gm12960	114.5	28.6
ENSMUSG00000071680	4.1	1.00978e-75	1.02167e-74	Gm7123	2.5	33.8		ENSMUSG00000083052	-2.2	5.50476e-08	6.73665e-07	Gm12285	220.8	63.3
ENSMUSG00000070498	1.6	1.05098e-75	1.06285e-74	Tmem132b	9.5	21.8		ENSMUSG00000088609	-3.8	5.52384e-08	6.75682e-07	Gm24187	32436.5	2516.4
ENSMUSG00000029598	1.6	1.0568e-75	1.06824e-74	Plbd2	3.4	7		ENSMUSG00000083545	-3.1	5.53062e-08	6.76194e-07	Gm13320	71.5	8.2
ENSMUSG00000076498	4.5	1.15361e-75	1.16555e-74	Trbc2	2	33.4		ENSMUSG00000031371	-2.4	5.53489e-08	6.76397e-07	Haus7	14.3	3
ENSMUSG00000032417	2.6	1.33113e-75	1.34428e-74	Rwdd2a	3.3	20.5		ENSMUSG00000112823	-3.2	5.54716e-08	6.77577e-07	Gm6125	3.3	0.4
ENSMUSG00000040105	1.7	1.3334e-75	1.34593e-74	Plpp6	5.3	10.7		ENSMUSG00000105843	4.6	5.55307e-08	6.7798e-07	Gm19439	0.1	1.6
ENSMUSG00000001763	2.3	1.49131e-75	1.50462e-74	Tspan33	1.4	4.5		ENSMUSG00000031438	2.5	5.56064e-08	6.78586e-07	Rnf128	0.8	4.8
ENSMUSG00000038690	1.6	1.55742e-75	1.57058e-74	Atp5j2	11.7	30.5		ENSMUSG00000065604	6.1	5.63093e-08	6.86841e-07	Mir29b-1	0.3	25.3
ENSMUSG00000037049	1.5	1.93011e-75	1.94551e-74	Smpd1	16	41.4		ENSMUSG00000001419	2.1	5.67182e-08	6.91182e-07	Mef2d	4.9	20.2
ENSMUSG00000091636	4.7	2.41054e-75	2.42863e-74	Akain1	0.1	2.2		ENSMUSG00000113083	-2	5.67184e-08	6.91182e-07	Gm48513	202.1	42.7
ENSMUSG00000015880	-5	2.47967e-75	2.4971e-74	Ncapg	1.9	0		ENSMUSG00000074994	-2.2	5.69212e-08	6.93329e-07	Qser1	3.4	0.6
ENSMUSG00000034930	2.9	2.52529e-75	2.54186e-74	Rtkn	0.7	4.7		ENSMUSG00000081670	-3.3	5.7473e-08	6.99722e-07	Gm15697	3.7	0.4
ENSMUSG00000028023	-7.4	2.73363e-75	2.75027e-74	Pitx2	1.3	0		ENSMUSG00000083619	-2	5.7669e-08	7.01779e-07	Gm14414	249.2	80.8
ENSMUSG00000052026	1.9	2.93323e-75	2.94971e-74	Slc6a7	5.1	17.6		ENSMUSG00000028525	2.1	5.84742e-08	7.11244e-07	Pde4b	2.5	9.8
ENSMUSG00000073481	1.6	3.15087e-75	3.16709e-74	44987	3.3	9.6		ENSMUSG00000116757	-3.2	5.89084e-08	7.1619e-07	AC121151.1	133.4	13.6
ENSMUSG00000052187	-6	3.23002e-75	3.24513e-74	Hbb-y	7.8	0.1		ENSMUSG00000063887	2.1	5.91694e-08	7.18831e-07	Nlgn1	1.3	5.2
ENSMUSG00000031532	1.5	3.50427e-75	3.51901e-74	Saraf	29.7	68.5		ENSMUSG00000081416	-2.3	5.91809e-08	7.18831e-07	Gm14383	334.6	77.8
ENSMUSG00000086596	4.3	4.07989e-75	4.09514e-74	Susd5	0.2	2.6		ENSMUSG00000035277	-2.7	5.94682e-08	7.21983e-07	Arx	13.1	2.5
ENSMUSG00000069014	-1.6	4.33967e-75	4.35386e-74	Gm5641	323.8	95.2		ENSMUSG00000038068	2.8	5.96031e-08	7.23282e-07	Rnf144b	0.4	2.6
ENSMUSG00000000901	-3.7	4.38671e-75	4.399e-74	Mmp11	5.5	0.3		ENSMUSG00000072082	-2.6	5.96587e-08	7.23619e-07	Ccnf	1.6	0.3
ENSMUSG00000065990	1.5	4.43006e-75	4.4404e-74	Aurkaip1	16.1	36.1		ENSMUSG00000026827	2	6.00585e-08	7.28129e-07	Gpd2	3.7	15.1
ENSMUSG00000071646	-1.6	5.3484e-75	5.35837e-74	Mta2	32.9	6.7		ENSMUSG00000055409	2.1	6.12849e-08	7.42651e-07	Nell1	2.3	11.9
ENSMUSG00000112324	-3.8	5.46427e-75	5.47191e-74	Gm47939	3.2	0.2		ENSMUSG00000038545	-1.9	6.2226e-08	7.53703e-07	Cul7	10.1	3
ENSMUSG00000034311	-3	5.70532e-75	5.71064e-74	Kif4	3.4	0.3		ENSMUSG00000105224	-2.4	6.23052e-08	7.54311e-07	Gm3364	74.1	19.5
ENSMUSG00000024847	1.6	6.08915e-75	6.09199e-74	Aip	14.6	38.1		ENSMUSG00000059291	-2	6.24248e-08	7.55407e-07	Rpl11	127.2	30.6
ENSMUSG00000032846	-1.6	6.77734e-75	6.77734e-74	Zswim6	12.7	3.3		ENSMUSG00000027002	2.1	6.38414e-08	7.7219e-07	Nckap1	36.3	127.5
ENSMUSG00000014355	-1.6	6.96297e-75	6.95973e-74	Anapc1	7	1.9		ENSMUSG00000000028	-3.1	6.42959e-08	7.77326e-07	Cdc45	2.6	0.3
ENSMUSG00000091712	3.8	7.19563e-75	7.18894e-74	Sec14l5	0.2	2.7		ENSMUSG00000001833	2.3	6.51487e-08	7.87269e-07	45176	21.1	100.7
ENSMUSG00000086118	4.4	7.24194e-75	7.23184e-74	Gm14169	0.2	4.2		ENSMUSG00000060198	-2	6.57977e-08	7.94741e-07	Gm11353	288.3	96.4
ENSMUSG00000083626	1.5	7.31088e-75	7.29729e-74	Gm4459	69.8	157		ENSMUSG00000051067	2.6	6.65667e-08	8.03283e-07	Lingo3	1.1	7.3
ENSMUSG00000030310	1.7	9.08679e-75	9.06569e-74	Slc6a1	12.3	31.4		ENSMUSG00000093056	-3.6	6.65368e-08	8.03283e-07	Gm24812	572.8	43.9
ENSMUSG00000070436	-2.2	9.11766e-75	9.09226e-74	Serpinh1	61.3	10.1		ENSMUSG00000106469	8.7	6.67513e-08	8.05137e-07	C030015E24Rik	0	1.3
ENSMUSG00000066538	-1.6	9.29236e-75	9.26218e-74	Gm6254	193.8	54.6		ENSMUSG00000035614	2	6.73177e-08	8.11592e-07	Togaram1	1.3	5.6
ENSMUSG00000032026	1.5	9.78467e-75	9.74837e-74	Rexo2	6.5	13.6		ENSMUSG00000036377	-2	6.75394e-08	8.13887e-07	C530008M17Rik	8.9	1.9
ENSMUSG00000028718	-4.3	1.01919e-74	1.01494e-73	Stil	1.7	0.1		ENSMUSG00000022257	1.9	6.77163e-08	8.15641e-07	Laptm4b	11.7	44.2
ENSMUSG00000069011	-1.8	1.05243e-74	1.04756e-73	Gm10254	69.9	19.6		ENSMUSG00000081205	-2	6.86061e-08	8.25975e-07	Gm5940	126.9	29.2
ENSMUSG00000032477	-2.4	1.06514e-74	1.05971e-73	Cdc25a	3.5	0.5		ENSMUSG00000032782	-2.3	6.87984e-08	8.27907e-07	Cntrob	4.8	1
ENSMUSG00000024176	1.7	1.13638e-74	1.13007e-73	Sox8	7.8	21.4		ENSMUSG00000022385	-3.4	6.89639e-08	8.29514e-07	Gtse1	6.3	0.5
ENSMUSG00000029787	-1.5	1.14454e-74	1.13766e-73	Avl9	14.5	4.1		ENSMUSG00000031105	2.1	6.91494e-08	8.3136e-07	Slc25a14	4.3	18.9
ENSMUSG00000020614	3.1	1.15209e-74	1.14463e-73	Fam20a	0.7	4.9		ENSMUSG00000048349	-3.7	6.9482e-08	8.34973e-07	Pou4f1	2.1	0.2
ENSMUSG00000055980	-2.8	1.28337e-74	1.27447e-73	Irs1	2.8	0.4		ENSMUSG00000064363	2.1	6.9802e-08	8.3843e-07	mt-Nd4	205.2	723.3
ENSMUSG00000057880	1.7	1.37724e-74	1.36706e-73	Abat	19	34.8		ENSMUSG00000071753	2.9	6.98499e-08	8.38618e-07	C230004F18Rik	0.5	4.2
ENSMUSG00000025821	-1.6	1.39291e-74	1.38198e-73	Zfp282	11	2.6		ENSMUSG00000023047	5.7	7.02436e-08	8.42955e-07	Amhr2	0	1.4
ENSMUSG00000089838	2.2	1.44022e-74	1.42825e-73	Gm2962	19.1	65.4		ENSMUSG00000018698	-3.9	7.04342e-08	8.44853e-07	Lhx1	2.9	0.2
ENSMUSG00000071176	2	1.48093e-74	1.46795e-73	Arhgef10	1.5	5		ENSMUSG00000031508	-2.3	7.06431e-08	8.46967e-07	Ankrd10	5.1	1
ENSMUSG00000106574	1.6	1.58839e-74	1.57374e-73	Gm2451	47.8	97.1		ENSMUSG00000018171	2	7.09471e-08	8.50039e-07	Vmp1	11	39.7
ENSMUSG00000021577	1.5	1.61553e-74	1.59989e-73	Sdha	48.5	88.3		ENSMUSG00000080142	-2.9	7.09647e-08	8.50039e-07	Gm12838	65.7	10.4
ENSMUSG00000059187	2.1	1.67687e-74	1.65987e-73	Fam19a1	2.5	9		ENSMUSG00000009654	-3.2	7.10386e-08	8.50532e-07	Oit3	23.8	2.6
ENSMUSG00000021010	-1.9	1.83118e-74	1.81178e-73	Npas3	10	1.7		ENSMUSG00000037795	-2.3	7.11584e-08	8.51574e-07	N4bp2	3.1	0.6
ENSMUSG00000047606	4.8	1.83525e-74	1.81497e-73	Ankrd34c	0.1	1.6		ENSMUSG00000028399	2	7.12603e-08	8.524e-07	Ptprd	3.6	12.3
ENSMUSG00000083367	-1.7	1.97246e-74	1.94977e-73	Gm8806	89.5	26		ENSMUSG00000003873	-2.8	7.13809e-08	8.5345e-07	Bax	19.9	2.7
ENSMUSG00000024764	-1.7	2.0792e-74	2.05433e-73	Naa40	20.5	4.3		ENSMUSG00000082809	-2.1	7.1828e-08	8.584e-07	Gm14150	5429.5	1462.5
ENSMUSG00000071172	-1.5	2.16196e-74	2.13513e-73	Srsf3	31.8	6.4		ENSMUSG00000004038	2.3	7.20163e-08	8.60256e-07	Gstm3	3.3	15.3
ENSMUSG00000000058	2.1	2.22192e-74	2.19332e-73	Cav2	2.2	7.8		ENSMUSG00000060534	-2	7.23937e-08	8.64367e-07	Dcc	19.2	4.2
ENSMUSG00000113691	-3.4	2.25791e-74	2.22784e-73	Gm38699	5.9	0.3		ENSMUSG00000117513	-2.1	7.24794e-08	8.64992e-07	AC126438.1	68.1	15.2
ENSMUSG00000079434	5	2.28381e-74	2.25235e-73	Neu2	0.1	3.1		ENSMUSG00000078964	4	7.29743e-08	8.70499e-07	Ces1b	0.2	3.7
ENSMUSG00000036202	-2	2.29826e-74	2.26556e-73	Rif1	4.2	0.8		ENSMUSG00000064080	-2.6	7.30756e-08	8.71307e-07	Fbln2	4	0.8
ENSMUSG00000032279	1.6	2.31778e-74	2.28376e-73	Idh3a	23	50.7		ENSMUSG00000112222	-3.7	7.32371e-08	8.72832e-07	Tyms-ps	14.9	0.9
ENSMUSG00000111914	-2.6	2.32011e-74	2.285e-73	Gm8796	19.1	2.8		ENSMUSG00000025739	4.7	7.38878e-08	8.80182e-07	Gng13	0.1	3
ENSMUSG00000078592	1.6	2.33566e-74	2.29926e-73	Gm4609	49.7	103		ENSMUSG00000055523	3.7	7.4297e-08	8.84651e-07	Gucy2g	0.2	1.8
ENSMUSG00000042699	-1.6	2.49032e-74	2.45039e-73	Dhx9	31.7	7.3		ENSMUSG00000021318	-2.4	7.43621e-08	8.85021e-07	Gli3	3.4	0.7
ENSMUSG00000045948	1.7	2.7566e-74	2.71117e-73	Mrps12	15.6	48.1		ENSMUSG00000028763	-2.1	7.441e-08	8.85186e-07	Hspg2	6.3	1.6
ENSMUSG00000094825	-2.5	2.82039e-74	2.77263e-73	Gm3194	8.4	1.4		ENSMUSG00000082262	-2	7.45273e-08	8.86176e-07	Gm14730	58.1	12.8
ENSMUSG00000106334	-3.5	2.95222e-74	2.9009e-73	Gm43549	4.7	0.3		ENSMUSG00000090071	1.9	7.52237e-08	8.94048e-07	Cdk5r2	5.3	26.1
ENSMUSG00000018166	3.5	2.98303e-74	2.92984e-73	Erbb3	0.2	1.7		ENSMUSG00000023961	2.6	7.6403e-08	9.07648e-07	Enpp4	0.6	4
ENSMUSG00000097906	-1.6	3.05367e-74	2.99784e-73	Gm9625	466.5	112.2		ENSMUSG00000031158	-2.4	7.64992e-08	9.08376e-07	Timm17b	11.4	2.5
ENSMUSG00000079501	3.5	3.44442e-74	3.37991e-73	Gm5138	0.9	8.3		ENSMUSG00000020366	2.1	7.74271e-08	9.18973e-07	Mapk9	4.9	26.3
ENSMUSG00000025499	1.5	3.7469e-74	3.67504e-73	Hras	21.7	49.1		ENSMUSG00000096156	-2	7.75578e-08	9.20105e-07	Gm9242	127.3	34.5
ENSMUSG00000026858	1.6	3.85687e-74	3.78117e-73	Miga2	3.9	8.9		ENSMUSG00000036825	2	7.81723e-08	9.26972e-07	Ssx2ip	3.7	15.2
ENSMUSG00000022472	1.8	4.03608e-74	3.95506e-73	Desi1	17.7	43.9		ENSMUSG00000084157	-2.5	7.84598e-08	9.29957e-07	Gm15576	100.9	18.7
ENSMUSG00000025964	1.8	4.06038e-74	3.97706e-73	Adam23	3.1	7.9		ENSMUSG00000062997	-2	7.89309e-08	9.35113e-07	Rpl35	83.1	21.7
ENSMUSG00000034377	-1.5	4.11458e-74	4.02831e-73	Tulp4	21.6	5.5		ENSMUSG00000022564	2	7.9452e-08	9.40858e-07	Grina	33.1	114.6
ENSMUSG00000040258	-2.3	4.48749e-74	4.39141e-73	Nxph4	31.2	4.7		ENSMUSG00000032788	1.9	8.0069e-08	9.47732e-07	Pdxk	5	16.9
ENSMUSG00000041245	-1.8	4.60253e-74	4.50193e-73	Wnk3	5.7	1.2		ENSMUSG00000056222	1.9	8.06835e-08	9.54571e-07	Spock1	6.5	23.5
ENSMUSG00000022477	1.5	4.86213e-74	4.75369e-73	Aco2	47.9	120.8		ENSMUSG00000091775	-2	8.12928e-08	9.61342e-07	Gm16494	171.6	47.4
ENSMUSG00000035397	1.8	5.66009e-74	5.53133e-73	Klf16	4.4	8.8		ENSMUSG00000024542	-2.4	8.20774e-08	9.70179e-07	Cep192	1.9	0.4
ENSMUSG00000030507	-8.3	5.69004e-74	5.55807e-73	Dbx1	2.3	0		ENSMUSG00000032491	-3.9	8.26956e-08	9.7691e-07	Nradd	3.2	0.2
ENSMUSG00000110744	-1.7	5.71182e-74	5.57681e-73	Gm5171	36.8	8.8		ENSMUSG00000084901	5.5	8.27221e-08	9.7691e-07	Gm13266	0	1.8
ENSMUSG00000026986	2.9	5.7371e-74	5.59896e-73	Hnmt	2.1	11.5		ENSMUSG00000082145	2.4	8.27822e-08	9.77175e-07	Gm12312	4.5	18.9
ENSMUSG00000057666	1.5	5.90701e-74	5.76215e-73	Gapdh	48.5	119.7		ENSMUSG00000101953	-2	8.31548e-08	9.81128e-07	Gm29241	66.8	17.3
ENSMUSG00000018171	1.7	5.9606e-74	5.81179e-73	Vmp1	11.8	27.8		ENSMUSG00000032033	4.1	8.35517e-08	9.85363e-07	Barx2	0.3	4.6
ENSMUSG00000018589	-2.3	6.07257e-74	5.91828e-73	Glra2	34.4	4.2		ENSMUSG00000020311	2	8.3924e-08	9.89305e-07	Erlec1	4.6	23
ENSMUSG00000060166	1.7	6.13737e-74	5.97872e-73	Zdhhc8	7.3	17		ENSMUSG00000046402	-2.4	8.43776e-08	9.94202e-07	Rbp1	19.6	3.5
ENSMUSG00000057236	-1.6	6.38245e-74	6.21464e-73	Rbbp4	20.3	4.5		ENSMUSG00000027878	-2.2	8.46517e-08	9.96979e-07	Notch2	10	1.9
ENSMUSG00000068747	1.6	6.57841e-74	6.40255e-73	Sort1	17.3	36.9		ENSMUSG00000061950	-2.1	8.52113e-08	1.00312e-06	Ppp4r1	6.1	1.3
ENSMUSG00000026944	1.8	7.70414e-74	7.49479e-73	Abca2	6.3	17.4		ENSMUSG00000033577	2.2	8.53174e-08	1.00391e-06	Myo6	2.8	17.2
ENSMUSG00000028982	2.1	9.06021e-74	8.81002e-73	Slc25a33	2.9	8.9		ENSMUSG00000061414	-2.8	8.5668e-08	1.00758e-06	Cracr2a	1.9	0.3
ENSMUSG00000021413	-1.5	9.35957e-74	9.097e-73	Prpf4b	10	2.2		ENSMUSG00000027750	-2.2	8.63698e-08	1.01537e-06	Postn	3	0.7
ENSMUSG00000005142	1.8	9.73828e-74	9.4608e-73	Man2b1	1.2	3.9		ENSMUSG00000050783	4.1	8.66092e-08	1.01773e-06	Htr1f	0.1	2.5
ENSMUSG00000020212	-2.6	1.0165e-73	9.87094e-73	Mdm1	5.9	0.8		ENSMUSG00000033825	4.3	8.79125e-08	1.03257e-06	Tpsb2	0.1	1.7
ENSMUSG00000038486	1.7	1.02631e-73	9.96169e-73	Sv2a	53	110.4		ENSMUSG00000003746	2	8.84802e-08	1.03877e-06	Man1a	0.8	3.5
ENSMUSG00000005410	-2.4	1.0858e-73	1.05343e-72	Mcm5	10	1.6		ENSMUSG00000071172	-2	8.87965e-08	1.04151e-06	Srsf3	39.8	12.6
ENSMUSG00000037032	1.5	1.15163e-73	1.1168e-72	Apbb1	38.9	83		ENSMUSG00000082350	-2	8.88128e-08	1.04151e-06	Gm14008	308.3	95.6
ENSMUSG00000037343	-1.7	1.26073e-73	1.22204e-72	Taf2	8.8	1.8		ENSMUSG00000085264	3.4	8.8834e-08	1.04151e-06	Gm15581	0.2	1.7
ENSMUSG00000044461	-2.7	1.30193e-73	1.26141e-72	Shisa2	7.4	0.8		ENSMUSG00000031007	2	8.96661e-08	1.0508e-06	Atp6ap2	34	136.1
ENSMUSG00000063535	-3.1	1.38729e-73	1.34351e-72	Zfp773	3.8	0.2		ENSMUSG00000065594	4.8	9.01919e-08	1.05648e-06	Mir107	1.1	29.4
ENSMUSG00000032216	-1.6	1.51885e-73	1.47026e-72	Nedd4	76.2	18.9		ENSMUSG00000082716	-3.2	9.13998e-08	1.07015e-06	Rpl31-ps5	33.4	4.5
ENSMUSG00000047632	-2.2	1.65161e-73	1.59804e-72	Fgfbp3	29.3	5.8		ENSMUSG00000063628	-2.5	9.18998e-08	1.07552e-06	Gm7665	46.4	8.8
ENSMUSG00000002731	-1.7	2.09209e-73	2.02333e-72	Prkra	24.4	7		ENSMUSG00000038301	1.9	9.28275e-08	1.08589e-06	Snx10	2.4	8.3
ENSMUSG00000025870	-2.3	2.12124e-73	2.0506e-72	Arl10	12.5	1.4		ENSMUSG00000038967	2.1	9.29126e-08	1.08639e-06	Pdk2	4.2	17
ENSMUSG00000042097	1.7	2.31793e-73	2.23973e-72	Zfp239	2.8	6.7		ENSMUSG00000032238	2.1	9.30073e-08	1.08657e-06	Rora	0.6	2.6
ENSMUSG00000038916	-1.5	2.46832e-73	2.38397e-72	Soga3	22.2	5.2		ENSMUSG00000081225	4.3	9.30118e-08	1.08657e-06	Cyp2j12	0.1	2.2
ENSMUSG00000032376	-1.7	2.63724e-73	2.54598e-72	Usp3	11.2	2.1		ENSMUSG00000024558	2.2	9.33539e-08	1.09008e-06	Mapk4	1.6	9.4
ENSMUSG00000050711	1.9	2.73058e-73	2.6349e-72	Scg2	27.5	85.7		ENSMUSG00000114475	-5.1	9.39425e-08	1.09646e-06	Gm2726	3	0.1
ENSMUSG00000098369	4.3	2.82625e-73	2.72599e-72	Gm2274	1.5	24.5		ENSMUSG00000000538	2	9.45466e-08	1.10302e-06	Tom1l2	4.4	16
ENSMUSG00000002032	2.8	2.84713e-73	2.7449e-72	Tmem25	2.3	17		ENSMUSG00000025931	1.9	9.46158e-08	1.10333e-06	Paqr8	1.8	9.5
ENSMUSG00000071454	1.5	3.09737e-73	2.98481e-72	Dtnb	3.7	6.4		ENSMUSG00000025986	2	9.46984e-08	1.1038e-06	Slc39a10	13.1	53.1
ENSMUSG00000114737	1.6	3.3129e-73	3.19108e-72	Gm8483	13.9	29.2		ENSMUSG00000079022	-2.7	9.4766e-08	1.10409e-06	Col22a1	1.3	0.2
ENSMUSG00000116815	-3.5	3.42626e-73	3.29879e-72	AC238676.1	7.2	0.4		ENSMUSG00000083007	-2.1	9.51363e-08	1.1079e-06	Gm13623	151	39.3
ENSMUSG00000007036	1.6	3.47907e-73	3.34814e-72	Abhd16a	9.7	24.2		ENSMUSG00000021214	4.5	9.56511e-08	1.1134e-06	Akr1c18	0.1	3
ENSMUSG00000078300	1.5	3.69804e-73	3.55728e-72	Gm2606	56.4	159.7		ENSMUSG00000023495	-1.9	9.61993e-08	1.11928e-06	Pcbp4	22.9	5.8
ENSMUSG00000034684	-2	3.90232e-73	3.7521e-72	Sema3f	9.7	2.1		ENSMUSG00000101896	-2	9.63052e-08	1.12001e-06	Gm6244	65.7	14.1
ENSMUSG00000084845	1.7	4.18008e-73	4.01737e-72	Tmem240	2.6	6.2		ENSMUSG00000000560	2.2	9.65008e-08	1.12178e-06	Gabra2	1.8	10.7
ENSMUSG00000078958	3.5	5.02291e-73	4.82523e-72	Atp6ap1l	1.1	8.1		ENSMUSG00000015451	2.9	9.65711e-08	1.1221e-06	C4a	0.3	2
ENSMUSG00000019796	1.6	6.10349e-73	5.86066e-72	Lrp11	16.6	39.8		ENSMUSG00000068742	2	9.67112e-08	1.12272e-06	Cry2	2.2	9
ENSMUSG00000062382	-1.6	6.82365e-73	6.54924e-72	Ftl1-ps1	278.4	68.8		ENSMUSG00000068859	-2.9	9.67107e-08	1.12272e-06	Sp9	9.8	1.1
ENSMUSG00000032883	1.6	7.01953e-73	6.73423e-72	Acsl3	23.5	55.6		ENSMUSG00000091387	3.5	9.70041e-08	1.12562e-06	Gcnt4	0.1	1.5
ENSMUSG00000020216	4.7	7.24327e-73	6.94578e-72	Jsrp1	0.2	4		ENSMUSG00000030218	2.6	9.7517e-08	1.13107e-06	Mgp	2.4	14.7
ENSMUSG00000021589	-1.6	7.48856e-73	7.17779e-72	Rhobtb3	16.2	4.6		ENSMUSG00000114659	-2.9	9.79008e-08	1.13501e-06	Gm31191	41	6
ENSMUSG00000073411	1.6	7.53154e-73	7.21577e-72	H2-D1	7.8	17.7		ENSMUSG00000114359	-2.9	9.93495e-08	1.15129e-06	Gm47816	55.6	10.3
ENSMUSG00000035781	1.5	7.70635e-73	7.37996e-72	R3hdm4	12.8	22.3		ENSMUSG00000023868	2	1.002e-07	1.16063e-06	Pde10a	2.9	15.7
ENSMUSG00000078162	3.5	8.3384e-73	7.98168e-72	Gm2574	0.6	6.7		ENSMUSG00000083911	-1.9	1.00433e-07	1.16281e-06	Gm4342	274.9	71.5
ENSMUSG00000027750	-3.3	8.50088e-73	8.13358e-72	Postn	3.3	0.2		ENSMUSG00000073051	5	1.02341e-07	1.18437e-06	Gm14812	0.1	2.7
ENSMUSG00000003070	-2.1	9.76208e-73	9.33613e-72	Efna2	14.6	2.8		ENSMUSG00000074547	-1.9	1.02714e-07	1.18816e-06	Rps8-ps4	216.4	67.1
ENSMUSG00000064373	1.8	9.94151e-73	9.5035e-72	Selenop	34.9	79.6		ENSMUSG00000112926	-1.9	1.03246e-07	1.19378e-06	Gm7172	2022.9	688.5
ENSMUSG00000027602	1.5	1.05871e-72	1.01162e-71	Map1lc3a	71.2	191.8		ENSMUSG00000114686	-4.2	1.0382e-07	1.19989e-06	Gm4573	46.9	2.2
ENSMUSG00000029169	-1.6	1.07261e-72	1.02444e-71	Dhx15	24.6	5.4		ENSMUSG00000006920	2	1.03947e-07	1.20082e-06	Ezh1	1.5	4.9
ENSMUSG00000024045	-1.5	1.22413e-72	1.16863e-71	Akap8	23	6		ENSMUSG00000029819	2	1.04033e-07	1.20128e-06	Npy	39.9	199.8
ENSMUSG00000037279	7.8	1.26898e-72	1.21092e-71	Ovol2	0	1.8		ENSMUSG00000063511	-2.1	1.04102e-07	1.20155e-06	Snrnp70	16.9	5.2
ENSMUSG00000027479	-1.5	1.28291e-72	1.22366e-71	Mapre1	40.8	9		ENSMUSG00000048939	3.3	1.0453e-07	1.20595e-06	Atp13a5	0.2	3.1
ENSMUSG00000018796	1.8	1.3187e-72	1.25724e-71	Acsl1	1.7	6.1		ENSMUSG00000073755	2.1	1.05352e-07	1.21489e-06	5730409E04Rik	2.8	12.4
ENSMUSG00000078234	2.9	1.45128e-72	1.38303e-71	Klhdc7a	0.2	1.5		ENSMUSG00000046603	2.7	1.05486e-07	1.2159e-06	Tcaim	0.9	4.2
ENSMUSG00000004360	-1.5	1.49913e-72	1.428e-71	9330159F19Rik	38.2	13.9		ENSMUSG00000043050	8.6	1.06399e-07	1.22588e-06	Tnp2	0	1.8
ENSMUSG00000045179	-3.4	1.64143e-72	1.56285e-71	Sox3	6.9	0.5		ENSMUSG00000112908	-2.2	1.06556e-07	1.22714e-06	Gm7392	141.2	27.9
ENSMUSG00000026991	1.5	1.77469e-72	1.68899e-71	Pkp4	12.4	30.1		ENSMUSG00000052533	-2	1.07261e-07	1.23471e-06	Nup188	7.1	1.7
ENSMUSG00000082262	-1.6	1.90608e-72	1.81322e-71	Gm14730	144.3	44.1		ENSMUSG00000005360	1.9	1.07668e-07	1.23885e-06	Slc1a3	22.4	63.3
ENSMUSG00000040943	-1.8	2.01707e-72	1.91795e-71	Tet2	3	0.5		ENSMUSG00000090704	-2.3	1.0782e-07	1.24005e-06	Trp53-ps	22.4	5
ENSMUSG00000074274	-6.1	2.0993e-72	1.99526e-71	D930028M14Rik	10.1	0.1		ENSMUSG00000061393	-2.6	1.08854e-07	1.25084e-06	Acvr2b	3.1	0.5
ENSMUSG00000022801	-2.9	2.11394e-72	2.00829e-71	Lrch3	3.5	0.5		ENSMUSG00000096689	-9.4	1.08843e-07	1.25084e-06	Gm25987	19.2	0
ENSMUSG00000069986	3.8	2.24112e-72	2.12817e-71	Gm8054	2	22.3		ENSMUSG00000030987	2.1	1.10036e-07	1.26386e-06	Stim1	1.3	5.7
ENSMUSG00000046841	-1.5	2.38952e-72	2.26809e-71	Ckap4	21.8	6.6		ENSMUSG00000115617	-4.8	1.10553e-07	1.26924e-06	Gm48975	19.2	1
ENSMUSG00000025265	-2.1	2.45769e-72	2.33177e-71	Fgd1	6	0.9		ENSMUSG00000056204	-2.5	1.10649e-07	1.26977e-06	Pgpep1	3	0.5
ENSMUSG00000033295	-1.6	2.92576e-72	2.77463e-71	Ptprf	17.4	4		ENSMUSG00000067736	2	1.11157e-07	1.27504e-06	Gm10222	298.9	1264.3
ENSMUSG00000030867	-4.1	3.01606e-72	2.859e-71	Plk1	7.8	0.4		ENSMUSG00000040035	2	1.11313e-07	1.27627e-06	Disp2	11.5	43.1
ENSMUSG00000032652	2.1	3.5685e-72	3.38118e-71	Crebl2	0.8	3.5		ENSMUSG00000020836	3.7	1.11446e-07	1.27723e-06	Coro6	0.1	1.4
ENSMUSG00000025486	2	3.63393e-72	3.44165e-71	Sirt3	1.8	5.4		ENSMUSG00000025909	2.5	1.12116e-07	1.28434e-06	Sntg1	0.5	1.9
ENSMUSG00000055447	1.7	3.68995e-72	3.49318e-71	Cd47	12.9	25.3		ENSMUSG00000071646	-2	1.12508e-07	1.28827e-06	Mta2	25.1	7.5
ENSMUSG00000068036	-1.6	3.9272e-72	3.71614e-71	Afdn	21.7	6.1		ENSMUSG00000032126	-2	1.13008e-07	1.29341e-06	Hmbs	10.3	2.7
ENSMUSG00000079487	-2.1	4.04926e-72	3.82995e-71	Med12	3.4	0.7		ENSMUSG00000025551	2.1	1.13151e-07	1.29449e-06	Fgf14	1.8	8.9
ENSMUSG00000069083	-1.7	4.37497e-72	4.13619e-71	Gm10259	41.4	7.2		ENSMUSG00000089640	-2	1.1322e-07	1.2947e-06	Gm6397	88.9	26.8
ENSMUSG00000067786	-3.8	4.51137e-72	4.26328e-71	Nnat	1912	95.3		ENSMUSG00000088025	-3.9	1.1341e-07	1.29631e-06	Rprl3	12.4	1
ENSMUSG00000110386	1.9	4.6697e-72	4.41095e-71	Gm42031	9.8	27.8		ENSMUSG00000081125	-2.4	1.13638e-07	1.29834e-06	Rpl26-ps5	38.4	7.5
ENSMUSG00000021451	1.7	4.74463e-72	4.47977e-71	Sema4d	4.7	10.3		ENSMUSG00000073400	-4.3	1.1384e-07	1.30008e-06	Trim10	1.2	0.1
ENSMUSG00000028676	-1.7	4.76254e-72	4.4947e-71	Srsf10	17.9	3.4		ENSMUSG00000082901	-1.9	1.13941e-07	1.30066e-06	Gm14323	322.8	118
ENSMUSG00000089646	-1.6	4.77967e-72	4.50889e-71	Gm15796	1339.4	354		ENSMUSG00000074776	5.4	1.14162e-07	1.30261e-06	Gm10754	0	2.1
ENSMUSG00000044164	-2.1	7.09026e-72	6.68289e-71	Rnf182	17.5	2.1		ENSMUSG00000065947	2	1.14946e-07	1.31099e-06	mt-Nd4l	477.2	1869.3
ENSMUSG00000046727	2.2	7.09046e-72	6.68289e-71	Cystm1	2.5	8.2		ENSMUSG00000052713	-2	1.15009e-07	1.31112e-06	Zfp608	12.1	3.8
ENSMUSG00000034601	-2.5	7.7688e-72	7.31903e-71	2700049A03Rik	2.9	0.4		ENSMUSG00000114325	-3.1	1.16309e-07	1.32536e-06	Rpl13-ps2	19.6	2.9
ENSMUSG00000107891	5.1	7.87906e-72	7.41965e-71	Gm5051	0.4	13.4		ENSMUSG00000000901	-3.8	1.18126e-07	1.34547e-06	Mmp11	2.2	0.2
ENSMUSG00000050321	1.6	8.40296e-72	7.90954e-71	Neto1	9.7	24.1		ENSMUSG00000055421	2.3	1.18606e-07	1.35035e-06	Pcdh9	3.9	23.2
ENSMUSG00000115503	-1.7	8.78979e-72	8.27003e-71	Gm6392	255	57.7		ENSMUSG00000071052	-2.9	1.18763e-07	1.35155e-06	Rpl7a-ps5	167	21
ENSMUSG00000030218	4.2	9.68804e-72	9.11117e-71	Mgp	1.9	26.1		ENSMUSG00000002413	1.9	1.19713e-07	1.36176e-06	Braf	1.4	5.5
ENSMUSG00000022142	-1.8	1.11454e-71	1.04772e-70	Nup155	5.2	1		ENSMUSG00000083481	-1.9	1.1989e-07	1.36318e-06	Rps8-ps2	455.4	107.4
ENSMUSG00000020953	2.5	1.13711e-71	1.06847e-70	Coch	2	9.5		ENSMUSG00000084323	-1.9	1.2062e-07	1.37088e-06	Gm14438	171.7	64.1
ENSMUSG00000111063	-3	1.17775e-71	1.10617e-70	Zkscan7	2.1	0.2		ENSMUSG00000091264	2.1	1.20734e-07	1.37158e-06	Smim13	2	8.8
ENSMUSG00000058927	1.6	1.1952e-71	1.12207e-70	Gm10053	60	139.3		ENSMUSG00000116182	-2.8	1.21322e-07	1.37766e-06	Gm33666	59.6	8.5
ENSMUSG00000064193	1.5	1.21725e-71	1.14226e-70	Gm4735	127.3	253.2		ENSMUSG00000018750	2.4	1.21759e-07	1.38201e-06	Zbtb4	0.4	2.2
ENSMUSG00000026000	1.6	1.24302e-71	1.16594e-70	Lancl1	8.7	19.2		ENSMUSG00000004151	1.8	1.21885e-07	1.38284e-06	Etv1	1.7	6.7
ENSMUSG00000114469	7.7	1.24507e-71	1.16735e-70	C730002L08Rik	0	2.2		ENSMUSG00000041762	2.6	1.23521e-07	1.40078e-06	Gpr155	1.5	11
ENSMUSG00000082990	-1.8	1.32041e-71	1.23745e-70	Gm14052	62.4	15.5		ENSMUSG00000038888	-2.7	1.25263e-07	1.41992e-06	Ctu1	8.1	1.3
ENSMUSG00000021893	-1.4	1.50069e-71	1.40579e-70	Capn7	12.1	4.1		ENSMUSG00000087943	-3.8	1.26241e-07	1.43038e-06	Gm24245	29406	2082.6
ENSMUSG00000061136	-1.5	1.51989e-71	1.42316e-70	Prpf40a	10.5	2.7		ENSMUSG00000074736	2.5	1.2668e-07	1.43473e-06	Syndig1	0.9	5.7
ENSMUSG00000058672	-1.7	1.59306e-71	1.49102e-70	Tubb2a	1722.1	504.6		ENSMUSG00000083837	-3.7	1.27784e-07	1.4466e-06	Gm14427	15.9	1.5
ENSMUSG00000031150	-2	1.82332e-71	1.70579e-70	Ccdc120	7.9	1.6		ENSMUSG00000053004	3.5	1.2787e-07	1.44695e-06	Hrh1	0.1	1.3
ENSMUSG00000096979	2.4	1.93764e-71	1.81195e-70	Gm26880	6.1	33.5		ENSMUSG00000030557	1.9	1.28043e-07	1.44828e-06	Mef2a	1.8	8.7
ENSMUSG00000036560	5.3	1.93956e-71	1.81295e-70	Lgi4	0	1.3		ENSMUSG00000112553	-2	1.28557e-07	1.45346e-06	Gm4556	124	36.1
ENSMUSG00000034839	2.2	1.96545e-71	1.83636e-70	Larp6	7	24.3		ENSMUSG00000032274	-4.4	1.29215e-07	1.46025e-06	Cyp19a1	4.5	0.2
ENSMUSG00000001366	1.8	2.01441e-71	1.88128e-70	Fbxo9	12.3	26.8		ENSMUSG00000026748	2.1	1.29627e-07	1.46427e-06	Plxdc2	1.8	7.5
ENSMUSG00000024511	2.3	2.13624e-71	1.9942e-70	Rab27b	0.5	1.5		ENSMUSG00000016757	-2.2	1.29846e-07	1.46612e-06	Ttll12	13.5	2.8
ENSMUSG00000027087	1.7	2.23252e-71	2.08317e-70	Itgav	1	3.1		ENSMUSG00000062127	-1.9	1.30928e-07	1.47769e-06	Cttnbp2nl	7.9	1.8
ENSMUSG00000020650	1.9	2.55835e-71	2.38616e-70	Bcap29	3	6.4		ENSMUSG00000104586	5.2	1.31128e-07	1.4793e-06	4921539H07Rik	0	0.5
ENSMUSG00000064351	1.7	2.60639e-71	2.42991e-70	mt-Co1	6440.1	13673.4		ENSMUSG00000065818	-6	1.31713e-07	1.48526e-06	Snord35a	25.2	0.5
ENSMUSG00000109715	3.7	2.98964e-71	2.78601e-70	Gm45606	0.5	4.5		ENSMUSG00000117512	-2.3	1.32731e-07	1.49609e-06	AC102437.3	124.1	22.3
ENSMUSG00000114688	2.6	3.16325e-71	2.94651e-70	Gm47381	3.5	15		ENSMUSG00000050541	2.8	1.3326e-07	1.5014e-06	Adra1b	0.5	3.6
ENSMUSG00000104494	10.6	3.40859e-71	3.17367e-70	Gm37111	0	7.2		ENSMUSG00000024256	2.5	1.36274e-07	1.53469e-06	Adcyap1	0.4	3.9
ENSMUSG00000050989	-1.6	3.52795e-71	3.28338e-70	Selenon	15.8	4.2		ENSMUSG00000025889	1.9	1.36814e-07	1.5401e-06	Snca	11.5	36.2
ENSMUSG00000084280	6.2	3.62723e-71	3.37431e-70	Gm11972	0.1	8.7		ENSMUSG00000024042	-2.4	1.39377e-07	1.56828e-06	Sik1	3.6	1
ENSMUSG00000001700	2.3	3.65083e-71	3.3948e-70	Gramd3	1.8	7		ENSMUSG00000114506	-2.1	1.39542e-07	1.56946e-06	Gm5666	75.2	14.6
ENSMUSG00000032394	-3.8	3.91443e-71	3.63834e-70	Igdcc3	3.5	0.2		ENSMUSG00000079710	3.6	1.40684e-07	1.58161e-06	Gm3448	0.3	3.3
ENSMUSG00000025204	1.5	4.23911e-71	3.93841e-70	Ndufb8	21.4	44.2		ENSMUSG00000065476	5.9	1.41452e-07	1.58956e-06	Mir30b	0.2	21.3
ENSMUSG00000023020	1.6	4.61377e-71	4.28464e-70	Cox14	20.7	56.2		ENSMUSG00000106551	2.2	1.42936e-07	1.60554e-06	Gm1969	7.6	46.3
ENSMUSG00000000399	1.4	4.62586e-71	4.29401e-70	Ndufa9	23.4	55.2		ENSMUSG00000028358	-2.5	1.45792e-07	1.63692e-06	Zfp618	1.6	0.4
ENSMUSG00000062284	1.4	4.81925e-71	4.4716e-70	Gm6030	61.2	163.9		ENSMUSG00000111753	4.9	1.47187e-07	1.65186e-06	1700054O05Rik	0.1	3.8
ENSMUSG00000038085	2.5	4.91529e-71	4.55874e-70	Cnbd2	1.7	8.8		ENSMUSG00000035131	2.4	1.48547e-07	1.66641e-06	Brinp3	0.7	4.1
ENSMUSG00000047067	2.2	4.9792e-71	4.61602e-70	Dusp28	3.8	10.5		ENSMUSG00000046865	-2.1	1.49648e-07	1.67803e-06	Fbl	13.2	2.4
ENSMUSG00000020396	3.7	5.56814e-71	5.15978e-70	Nefh	2.4	26.8		ENSMUSG00000026249	2.2	1.5041e-07	1.68585e-06	Serpine2	6.1	23.7
ENSMUSG00000027257	2.3	5.7897e-71	5.36277e-70	Pacsin3	2.9	8.2		ENSMUSG00000097289	4	1.51215e-07	1.69414e-06	2010300F17Rik	0.2	2.6
ENSMUSG00000048047	-1.8	5.9008e-71	5.46333e-70	Zbtb33	15.7	2.5		ENSMUSG00000030729	2.2	1.51434e-07	1.69586e-06	Pgm2l1	9.3	42
ENSMUSG00000059851	-2.1	6.24233e-71	5.77705e-70	Kmt5c	11.8	1.6		ENSMUSG00000112196	-2.3	1.5176e-07	1.69878e-06	Gm8274	60.1	13.5
ENSMUSG00000117183	-2.7	6.25934e-71	5.79029e-70	AC098880.2	10.4	1.1		ENSMUSG00000015501	1.9	1.52071e-07	1.70153e-06	Hivep2	3	9.5
ENSMUSG00000018570	-4.3	6.85392e-71	6.33759e-70	2810408A11Rik	3.3	0.1		ENSMUSG00000024063	-2	1.52258e-07	1.70287e-06	Lbh	20.3	5.9
ENSMUSG00000040481	-1.6	7.05021e-71	6.51629e-70	Bptf	10	2.5		ENSMUSG00000082345	-2.1	1.52322e-07	1.70287e-06	Gm13622	160.8	45.6
ENSMUSG00000036503	1.7	7.7644e-71	7.1733e-70	Rnf13	3.8	7.8		ENSMUSG00000023926	-3	1.52824e-07	1.70775e-06	Rhag	6.2	0.8
ENSMUSG00000034906	-3.5	7.83147e-71	7.23216e-70	Ncaph	3.7	0.3		ENSMUSG00000024957	3.2	1.54079e-07	1.72103e-06	Kcnk4	0.4	4.3
ENSMUSG00000036606	-2	7.95012e-71	7.33857e-70	Plxnb2	23.6	4		ENSMUSG00000068699	-2.4	1.55221e-07	1.73305e-06	Flnc	2.3	0.4
ENSMUSG00000028417	-4.9	7.97112e-71	7.35479e-70	Tal2	2.4	0.1		ENSMUSG00000022762	2.6	1.55393e-07	1.73422e-06	Ncam2	3.5	15.6
ENSMUSG00000029772	1.6	8.4129e-71	7.75908e-70	Ahcyl2	2.4	5.2		ENSMUSG00000042631	-3.1	1.56176e-07	1.74221e-06	Xkr7	3	0.4
ENSMUSG00000020133	1.9	9.4899e-71	8.74863e-70	2310011J03Rik	5.6	17.8		ENSMUSG00000113633	-3.1	1.5635e-07	1.7434e-06	Gm29689	21.4	3.4
ENSMUSG00000096003	-2.5	9.5104e-71	8.76377e-70	Gm3500	15.2	2.3		ENSMUSG00000095258	2.2	1.56547e-07	1.74485e-06	Gm10593	1.6	6.9
ENSMUSG00000035164	-2.6	1.04642e-70	9.63856e-70	Zc3h12c	2.5	0.4		ENSMUSG00000045777	3.7	1.57054e-07	1.74975e-06	Ifitm10	0.1	1.2
ENSMUSG00000025094	-2.2	1.04906e-70	9.6587e-70	Slc18a2	6.1	1		ENSMUSG00000095348	2.2	1.57348e-07	1.75227e-06	Gm3892	2.2	12.9
ENSMUSG00000032555	-1.8	1.05373e-70	9.69752e-70	Topbp1	6.4	1.3		ENSMUSG00000039196	5.5	1.5787e-07	1.75734e-06	Orm1	0.1	3.7
ENSMUSG00000005510	1.5	1.13622e-70	1.04523e-69	Ndufs3	19.4	31.5		ENSMUSG00000026393	2.2	1.59282e-07	1.77229e-06	Nek7	0.9	4.8
ENSMUSG00000061410	-1.6	1.14075e-70	1.04894e-69	Zcchc14	35.8	6.6		ENSMUSG00000089417	-2.5	1.60134e-07	1.78102e-06	Gm22009	68.4	10.9
ENSMUSG00000016921	-1.6	1.15946e-70	1.06569e-69	Srsf6	44.1	13.6		ENSMUSG00000063975	3.4	1.61309e-07	1.79332e-06	Slco1a5	0.4	3.4
ENSMUSG00000037872	1.6	1.18759e-70	1.09108e-69	Ackr1	34.6	77.6		ENSMUSG00000086342	4.6	1.6138e-07	1.79333e-06	Gm12932	0.4	9.6
ENSMUSG00000042846	1.6	1.21821e-70	1.11873e-69	Lrrtm3	4.3	11.3		ENSMUSG00000031639	3.2	1.61504e-07	1.79394e-06	Tlr3	0.2	1.6
ENSMUSG00000027188	3	1.21995e-70	1.11986e-69	Pamr1	0.5	2.9		ENSMUSG00000025531	1.9	1.62005e-07	1.79874e-06	Chm	2.3	8.4
ENSMUSG00000057777	-5.3	1.32575e-70	1.21645e-69	Mab21l2	9	0.2		ENSMUSG00000027004	2.5	1.6258e-07	1.80435e-06	Frzb	0.8	5.9
ENSMUSG00000028701	2.6	1.37314e-70	1.2594e-69	Lurap1	0.6	3		ENSMUSG00000068141	-2	1.62714e-07	1.80507e-06	Gm10232	115.2	25.2
ENSMUSG00000022119	-1.5	1.58188e-70	1.45023e-69	Rbm26	13.4	3.1		ENSMUSG00000033061	2	1.62875e-07	1.80609e-06	Resp18	20.4	69.1
ENSMUSG00000030682	1.5	1.65517e-70	1.51677e-69	Cdipt	13.9	37.6		ENSMUSG00000052374	2.7	1.63416e-07	1.8113e-06	Actn2	0.9	5.7
ENSMUSG00000020176	-2.3	1.66923e-70	1.529e-69	Grb10	19.8	3		ENSMUSG00000047747	2.2	1.63978e-07	1.81676e-06	Rnf150	0.3	1.4
ENSMUSG00000034437	-1.8	1.80653e-70	1.65406e-69	Gm9761	100.5	24.9		ENSMUSG00000086048	5.3	1.64437e-07	1.82108e-06	Drr1	0	0.5
ENSMUSG00000024208	1.5	1.8834e-70	1.72371e-69	Uqcc2	57.7	108.9		ENSMUSG00000040660	5.1	1.65438e-07	1.83138e-06	Cyp2b9	0	1.7
ENSMUSG00000027673	1.5	1.97286e-70	1.80482e-69	Ndufb5	9.6	20.8		ENSMUSG00000027330	-2.7	1.66445e-07	1.84174e-06	Cdc25b	3.5	0.6
ENSMUSG00000042659	-2	1.99926e-70	1.82819e-69	Arrdc4	10.8	2.2		ENSMUSG00000064958	-9.2	1.66584e-07	1.8425e-06	Gm24921	14.8	0
ENSMUSG00000038128	2	2.16997e-70	1.98344e-69	Camk4	3.7	9.6		ENSMUSG00000081656	-2.2	1.67397e-07	1.8507e-06	Gm11246	112.9	19
ENSMUSG00000029152	1.5	2.45083e-70	2.23921e-69	Ociad1	27.7	52.3		ENSMUSG00000108067	3.6	1.69581e-07	1.87405e-06	Gm43953	0.5	5.9
ENSMUSG00000070526	-4.7	2.56712e-70	2.34446e-69	Peg12	4	0.1		ENSMUSG00000029822	2.3	1.70321e-07	1.88143e-06	Osbpl3	0.5	2.5
ENSMUSG00000078139	1.5	2.59262e-70	2.36675e-69	AK157302	29.1	61.3		ENSMUSG00000097679	-2	1.70879e-07	1.88678e-06	Rps19-ps5	106.1	27.9
ENSMUSG00000020262	2.7	2.87488e-70	2.62329e-69	Adarb1	4.1	15.7		ENSMUSG00000095068	-4.8	1.71702e-07	1.89507e-06	Gm26189	58.8	1.3
ENSMUSG00000049336	-1.5	2.90239e-70	2.64727e-69	Tenm2	17.3	3.8		ENSMUSG00000035835	-1.9	1.72083e-07	1.89847e-06	Plppr3	37.5	11.6
ENSMUSG00000083116	-3.1	3.57841e-70	3.26249e-69	Gm13410	10.2	0.8		ENSMUSG00000065794	-4.6	1.7251e-07	1.90236e-06	Gm25514	157	6.2
ENSMUSG00000026739	-1.6	3.64291e-70	3.31989e-69	Bmi1	34.1	7.7		ENSMUSG00000027963	2	1.72866e-07	1.90549e-06	Extl2	8.8	35.2
ENSMUSG00000040740	5.3	3.73979e-70	3.40673e-69	Slc25a34	0.1	2.2		ENSMUSG00000030209	1.9	1.74018e-07	1.91737e-06	Grin2b	1.8	5.7
ENSMUSG00000018411	-1.7	3.78554e-70	3.44694e-69	Mapt	210.9	48.5		ENSMUSG00000108314	1.9	1.74844e-07	1.92565e-06	Prkcz2	10.6	30.4
ENSMUSG00000022034	-4.3	4.1166e-70	3.74681e-69	Esco2	2.1	0.1		ENSMUSG00000078722	2.2	1.76514e-07	1.94322e-06	Gm12394	2.1	12
ENSMUSG00000081783	-1.5	4.53516e-70	4.12601e-69	Gm15599	500.8	120.6		ENSMUSG00000110504	4.8	1.76859e-07	1.9462e-06	Gm45797	0.1	5.2
ENSMUSG00000041911	-1.8	4.63583e-70	4.21582e-69	Dlx1	27.1	5.8		ENSMUSG00000108025	6	1.77332e-07	1.95057e-06	Gm36503	0	1.2
ENSMUSG00000038615	1.6	4.8254e-70	4.38636e-69	Nfe2l1	34.5	76.1		ENSMUSG00000065859	-5.7	1.79048e-07	1.96862e-06	Gm22351	14.7	0.3
ENSMUSG00000101188	-1.5	5.04629e-70	4.58521e-69	Eif4a-ps4	406.7	124.6		ENSMUSG00000081405	2.5	1.80641e-07	1.98529e-06	Gm13142	1.4	7.9
ENSMUSG00000022858	-1.5	5.125e-70	4.65476e-69	Tra2b	28.5	7		ENSMUSG00000105879	-2.1	1.81396e-07	1.99274e-06	Gm6204	128.2	38.8
ENSMUSG00000024381	1.6	5.21558e-70	4.73503e-69	Bin1	31.9	67.1		ENSMUSG00000021685	-3.5	1.81805e-07	1.9964e-06	Otp	3.5	0.3
ENSMUSG00000110618	6.6	5.25136e-70	4.76549e-69	Gm39822	0	2.3		ENSMUSG00000107784	-3.6	1.81934e-07	1.99697e-06	Gm43943	74.4	7.9
ENSMUSG00000000441	-1.5	5.88057e-70	5.33423e-69	Raf1	8.9	2.2		ENSMUSG00000011751	2	1.82122e-07	1.99819e-06	Sptbn4	1.2	4.7
ENSMUSG00000059552	-1.7	6.10011e-70	5.53104e-69	Trp53	8.5	2.4		ENSMUSG00000044976	-2.9	1.82852e-07	2.00535e-06	Wdr72	28.3	3.8
ENSMUSG00000040565	-1.9	6.45256e-70	5.84814e-69	Btaf1	5.4	1.1		ENSMUSG00000081783	-1.9	1.86446e-07	2.04391e-06	Gm15599	1700.1	396.9
ENSMUSG00000045007	1.5	6.82448e-70	6.18262e-69	Tubg2	20.9	41.6		ENSMUSG00000107389	-2.3	1.87958e-07	2.05961e-06	Gm43124	68.8	14.5
ENSMUSG00000031229	-1.5	7.09093e-70	6.4213e-69	Atrx	9.2	2.8		ENSMUSG00000044005	3.4	1.88238e-07	2.0618e-06	Gls2	0.2	2.6
ENSMUSG00000092035	-3.1	7.37588e-70	6.67653e-69	Peg10	20.5	2.2		ENSMUSG00000078134	-1.9	1.9041e-07	2.08472e-06	Gm12355	118.8	25.2
ENSMUSG00000048483	2.5	7.67494e-70	6.9443e-69	Zdhhc22	3.8	17.3		ENSMUSG00000081715	-2.4	1.90684e-07	2.08684e-06	Rps11-ps3	49.2	12.4
ENSMUSG00000072672	-2.8	8.75207e-70	7.91556e-69	Duxbl3	3.5	0.4		ENSMUSG00000117124	3.7	1.9091e-07	2.08844e-06	AC165264.1	0.2	1.9
ENSMUSG00000082233	-1.8	9.04454e-70	8.17663e-69	Gm6506	40.9	9.2		ENSMUSG00000114438	-5.2	1.91481e-07	2.0938e-06	Gm47827	7.2	0.2
ENSMUSG00000051703	1.5	9.81616e-70	8.87047e-69	Tmem198	15	29.9		ENSMUSG00000064326	-3.3	1.92948e-07	2.10895e-06	Siva1	10	0.7
ENSMUSG00000032481	-1.5	1.00412e-69	9.07e-69	Smarcc1	19.8	5.5		ENSMUSG00000007379	-3.4	1.94039e-07	2.11991e-06	Dennd2c	1.3	0.1
ENSMUSG00000094132	-3.2	1.09743e-69	9.90873e-69	Gm3264	20.9	1.5		ENSMUSG00000042686	2.8	1.94113e-07	2.11991e-06	Jph1	0.7	4.9
ENSMUSG00000026640	-1.6	1.58615e-69	1.43153e-68	Plxna2	21.9	5.2		ENSMUSG00000020888	-2.3	1.96127e-07	2.14099e-06	Dvl2	5	0.9
ENSMUSG00000114019	2.6	1.64397e-69	1.48309e-68	Gm47155	1.9	8.9		ENSMUSG00000021870	1.9	1.97167e-07	2.15145e-06	Slmap	1.8	7
ENSMUSG00000033316	1.9	1.67239e-69	1.5081e-68	Galnt9	9.6	30.4		ENSMUSG00000112001	-1.9	1.98434e-07	2.16437e-06	Gm8112	122.7	32.5
ENSMUSG00000083993	-1.5	1.72693e-69	1.55663e-68	Gm14398	96.8	29.7		ENSMUSG00000095828	-8	1.98549e-07	2.16471e-06	Gm25449	58.3	0.2
ENSMUSG00000018068	-2.1	1.754e-69	1.58036e-68	Ints2	2.6	0.5		ENSMUSG00000112051	-1.9	1.98838e-07	2.16695e-06	Gm8158	195.3	53.6
ENSMUSG00000027601	-2.2	1.91555e-69	1.7252e-68	Mtfr1	6.6	0.9		ENSMUSG00000006586	-2	1.99725e-07	2.1757e-06	Runx1t1	14	3.5
ENSMUSG00000001248	-1.5	2.13521e-69	1.92223e-68	Gramd1a	32.4	9.9		ENSMUSG00000023923	2	2.02063e-07	2.20025e-06	Tbc1d5	1.2	5.4
ENSMUSG00000017707	1.5	2.29963e-69	2.06938e-68	Serinc3	30.3	73.3		ENSMUSG00000013629	-1.9	2.03482e-07	2.21465e-06	Cad	13.1	3
ENSMUSG00000039298	-1.7	2.34659e-69	2.11075e-68	Cdk5rap2	5.9	1.5		ENSMUSG00000027603	2	2.03556e-07	2.21465e-06	Ggt7	8.3	32.7
ENSMUSG00000081405	2.5	2.41219e-69	2.16885e-68	Gm13142	2.6	11.7		ENSMUSG00000022066	2	2.03654e-07	2.21479e-06	Entpd4b	1.1	3.6
ENSMUSG00000034902	1.5	2.43416e-69	2.18769e-68	Pip5k1c	41.8	103.7		ENSMUSG00000021314	1.9	2.03781e-07	2.215e-06	Amph	16.1	64.8
ENSMUSG00000022490	1.7	2.50506e-69	2.25047e-68	Ppp1r1a	44.5	128.2		ENSMUSG00000022415	2.2	2.03844e-07	2.215e-06	Syngr1	3.6	17.3
ENSMUSG00000036181	2.5	2.69644e-69	2.42139e-68	Hist1h1c	2.6	12		ENSMUSG00000026737	2	2.04639e-07	2.22123e-06	Pip4k2a	2.8	9.1
ENSMUSG00000024767	1.4	2.91202e-69	2.61389e-68	Otub1	58.7	102.8		ENSMUSG00000027834	2	2.04674e-07	2.22123e-06	Serpini1	12.6	54.4
ENSMUSG00000027004	3.1	2.98513e-69	2.67839e-68	Frzb	1.8	8.7		ENSMUSG00000060923	2.3	2.04504e-07	2.22123e-06	Acyp2	4.3	24.6
ENSMUSG00000034656	1.6	3.02454e-69	2.71261e-68	Cacna1a	3.5	8.7		ENSMUSG00000040584	2.1	2.05129e-07	2.22339e-06	Abcb1a	2.2	10.3
ENSMUSG00000057060	3	3.44661e-69	3.08987e-68	Slc35f3	0.9	5.7		ENSMUSG00000062380	-2	2.05048e-07	2.22339e-06	Tubb3	1123.5	335.7
ENSMUSG00000024892	1.5	3.63937e-69	3.26131e-68	Pcx	7.4	13.5		ENSMUSG00000102219	3.1	2.05027e-07	2.22339e-06	Gm6606	1	10.1
ENSMUSG00000022945	-3.6	3.86076e-69	3.45826e-68	Chaf1b	3.7	0.2		ENSMUSG00000101735	-2.3	2.05618e-07	2.22776e-06	Gm18505	32.4	5.9
ENSMUSG00000026158	2	3.91618e-69	3.50645e-68	Ogfrl1	5.5	19		ENSMUSG00000026879	2	2.05723e-07	2.22797e-06	Gsn	11.9	51.6
ENSMUSG00000048170	-1.7	3.99183e-69	3.57268e-68	Mcmbp	13.2	2.8		ENSMUSG00000022292	2.4	2.06264e-07	2.23289e-06	Rrm2b	0.5	3.1
ENSMUSG00000052698	1.5	4.15364e-69	3.71596e-68	Tln2	2.2	4.5		ENSMUSG00000020493	-3.5	2.06584e-07	2.23542e-06	Prr11	2	0.1
ENSMUSG00000032338	-2.6	4.95308e-69	4.42932e-68	Hcn4	7.9	0.8		ENSMUSG00000024006	-2	2.07154e-07	2.24066e-06	Stk38	4.9	1.2
ENSMUSG00000028799	-1.4	5.04716e-69	4.51157e-68	Zfp362	27.8	8.9		ENSMUSG00000024608	-2	2.08445e-07	2.25369e-06	Rps14	73.5	19.9
ENSMUSG00000031996	1.6	5.11349e-69	4.56896e-68	Aplp2	40.3	103.8		ENSMUSG00000080794	3.4	2.0855e-07	2.25389e-06	Vmn1r-ps132	0.7	8.3
ENSMUSG00000020935	-1.5	5.25782e-69	4.69597e-68	Dcakd	87.7	23.9		ENSMUSG00000062300	-2.8	2.09606e-07	2.26435e-06	Nectin2	4.8	0.7
ENSMUSG00000038384	-1.5	5.40134e-69	4.82214e-68	Setd1b	7.8	2.4		ENSMUSG00000027221	2	2.11013e-07	2.27811e-06	Chst1	2.9	15.8
ENSMUSG00000026203	1.6	5.7095e-69	5.09515e-68	Dnajb2	9.7	24.4		ENSMUSG00000080223	3	2.11055e-07	2.27811e-06	Gm13768	1.5	13.7
ENSMUSG00000038264	2.2	6.06987e-69	5.41449e-68	Sema7a	10.4	29		ENSMUSG00000082285	-3.3	2.11255e-07	2.27933e-06	Gm14069	45.4	5.6
ENSMUSG00000039533	1.6	6.14637e-69	5.48045e-68	Mmd2	12.1	26.3		ENSMUSG00000036427	1.9	2.11576e-07	2.28163e-06	Gpi1	19.8	94
ENSMUSG00000031592	-1.5	6.43837e-69	5.73843e-68	Pcm1	26.1	5.8		ENSMUSG00000100228	-1.9	2.11644e-07	2.28163e-06	Gm29257	210.6	50.8
ENSMUSG00000020069	-1.5	6.45946e-69	5.75484e-68	Hnrnph3	24.8	6.9		ENSMUSG00000024403	2.4	2.12134e-07	2.28597e-06	Atp6v1g2	5.6	29.2
ENSMUSG00000020022	1.5	6.98825e-69	6.22337e-68	Ndufa12	33	67.8		ENSMUSG00000108647	-4.5	2.12553e-07	2.28953e-06	Gm17984	3.2	0.1
ENSMUSG00000029253	-1.8	7.25837e-69	6.46125e-68	Cenpc1	5.9	1		ENSMUSG00000022673	-1.9	2.14324e-07	2.30765e-06	Mcm4	18	4.8
ENSMUSG00000089999	-1.6	7.48736e-69	6.66233e-68	Gm6485	280.7	74.7		ENSMUSG00000049577	-2	2.14764e-07	2.31142e-06	Zfpm1	13.4	3.5
ENSMUSG00000011884	1.9	7.67042e-69	6.82239e-68	Gltp	12.6	39.3		ENSMUSG00000024754	-2	2.17357e-07	2.33837e-06	Cemip2	6.6	2.2
ENSMUSG00000062151	2.1	8.05557e-69	7.16199e-68	Unc13c	1.3	4.5		ENSMUSG00000047675	-1.9	2.17662e-07	2.34068e-06	Rps8	152.7	43.8
ENSMUSG00000073889	1.9	8.38373e-69	7.45066e-68	Il11ra1	2	5.1		ENSMUSG00000049488	-2.3	2.18755e-07	2.35146e-06	Tmem67	7.1	2
ENSMUSG00000026663	1.5	9.05171e-69	8.04097e-68	Atf6	2	5.5		ENSMUSG00000074457	2.1	2.18903e-07	2.35208e-06	S100a16	3.7	17.9
ENSMUSG00000043822	4.4	9.68197e-69	8.5973e-68	Adamtsl5	0.1	1.5		ENSMUSG00000067038	-2.2	2.19108e-07	2.35331e-06	Rps12-ps3	114.2	32.8
ENSMUSG00000019923	1.5	1.04199e-68	9.24874e-68	Zwint	69.9	141.9		ENSMUSG00000054034	2	2.19656e-07	2.35822e-06	Tceal5	29.4	136
ENSMUSG00000055024	-1.4	1.04361e-68	9.25926e-68	Ep300	4.3	1.6		ENSMUSG00000050663	2.4	2.2099e-07	2.37155e-06	Trhde	1.2	5.2
ENSMUSG00000035783	-1.5	1.08831e-68	9.65192e-68	Acta2	21	7.3		ENSMUSG00000029163	-2.8	2.22857e-07	2.3906e-06	Emilin1	3	0.5
ENSMUSG00000038146	-2	1.1385e-68	1.00929e-67	Notch3	6.3	1		ENSMUSG00000019577	3.4	2.23635e-07	2.39796e-06	Pdk4	0.2	2.5
ENSMUSG00000029414	-3.9	1.18215e-68	1.04755e-67	Kntc1	1.3	0.1		ENSMUSG00000061762	1.9	2.24315e-07	2.40426e-06	Tac1	2.2	11.6
ENSMUSG00000074652	4.3	1.18676e-68	1.0512e-67	Myh7b	0.1	1.9		ENSMUSG00000087968	-3.7	2.25016e-07	2.41077e-06	Gm25395	27.1	2.1
ENSMUSG00000030980	-1.5	1.21468e-68	1.07549e-67	Knop1	12	3.2		ENSMUSG00000047844	-1.9	2.25785e-07	2.41802e-06	Bex4	98.2	32.8
ENSMUSG00000025574	-3.5	1.27508e-68	1.1285e-67	Tk1	2.4	0.2		ENSMUSG00000039428	1.8	2.28858e-07	2.44992e-06	Tmem135	3.3	11.2
ENSMUSG00000060257	-1.9	1.28616e-68	1.13784e-67	Scrt2	28.4	5.9		ENSMUSG00000095463	2	2.28957e-07	2.44998e-06	Entpd4	1.1	4.8
ENSMUSG00000027506	1.8	1.45358e-68	1.28542e-67	Tpd52	2.1	7		ENSMUSG00000076609	5.1	2.30567e-07	2.46619e-06	Igkc	0.2	4.6
ENSMUSG00000039396	-4.8	1.49148e-68	1.3184e-67	Neil3	1.6	0		ENSMUSG00000020015	1.9	2.31696e-07	2.4769e-06	Cdk17	7.9	31.2
ENSMUSG00000028649	-1.7	1.58613e-68	1.40149e-67	Macf1	9.9	2.4		ENSMUSG00000117138	-4.2	2.31759e-07	2.4769e-06	AC132235.3	2	0.1
ENSMUSG00000045751	-3.5	1.58967e-68	1.40403e-67	Mms22l	1.9	0.2		ENSMUSG00000108142	-2.5	2.32906e-07	2.48813e-06	Gm7498	16.4	3.1
ENSMUSG00000083668	-4.4	1.74919e-68	1.54429e-67	Gm5648	4.3	0.2		ENSMUSG00000021622	5.1	2.33771e-07	2.49635e-06	Ckmt2	0.1	2.7
ENSMUSG00000002379	1.4	1.78373e-68	1.57414e-67	Ndufa11	25	51.7		ENSMUSG00000025666	2.2	2.34189e-07	2.49979e-06	Tmem47	2.4	10.6
ENSMUSG00000034675	-1.6	1.89642e-68	1.6729e-67	Dbn1	117.5	24.9		ENSMUSG00000028803	2	2.34341e-07	2.50037e-06	Nipal3	1.6	7.3
ENSMUSG00000028698	-1.5	1.90695e-68	1.6815e-67	Pik3r3	27.7	7.6		ENSMUSG00000025969	-1.9	2.34481e-07	2.50084e-06	Nrp2	10.2	3
ENSMUSG00000116165	1.6	2.36957e-68	2.08856e-67	Pdxp	18	40.4		ENSMUSG00000044734	3	2.35762e-07	2.51347e-06	Serpinb1a	0.7	4.6
ENSMUSG00000030706	1.7	2.51729e-68	2.21785e-67	Mrpl48	6	12.5		ENSMUSG00000034035	-3.3	2.36323e-07	2.51842e-06	Ccdc17	4.8	0.5
ENSMUSG00000027035	-1.4	2.57718e-68	2.2697e-67	Cers6	10	3		ENSMUSG00000030905	2	2.40275e-07	2.55948e-06	Crym	5.4	24
ENSMUSG00000004508	-1.6	2.58485e-68	2.27552e-67	Gab2	13.5	3.1		ENSMUSG00000081464	-4.1	2.41926e-07	2.57602e-06	Gm14732	13.7	0.8
ENSMUSG00000024290	-1.6	2.69669e-68	2.373e-67	Rock1	2.6	0.7		ENSMUSG00000106392	-2.8	2.43178e-07	2.58828e-06	Gm5870	52.9	8.7
ENSMUSG00000029177	-2.9	2.86297e-68	2.51829e-67	Cenpa	3.4	0.3		ENSMUSG00000038644	-2.7	2.43642e-07	2.59216e-06	Pold1	6.7	1.1
ENSMUSG00000027459	-2.2	2.93389e-68	2.57961e-67	Fam110a	18.2	2.6		ENSMUSG00000029552	-2.7	2.43782e-07	2.59259e-06	Tes	1.4	0.2
ENSMUSG00000058385	3	3.02325e-68	2.6571e-67	Hist1h2bg	2.7	16.8		ENSMUSG00000020704	2.1	2.43884e-07	2.59262e-06	Asic2	1.5	6.3
ENSMUSG00000063804	-2.9	3.58274e-68	3.14754e-67	Lin28b	1.7	0.2		ENSMUSG00000030393	-1.9	2.44315e-07	2.59614e-06	Zik1	13	4
ENSMUSG00000104154	-7.4	3.61852e-68	3.17767e-67	Gm38104	2.4	0		ENSMUSG00000116004	2.5	2.45364e-07	2.60621e-06	Gm49539	7.9	42.9
ENSMUSG00000030342	1.5	3.78738e-68	3.32459e-67	Cd9	14.5	29		ENSMUSG00000097120	4	2.45588e-07	2.60753e-06	Gm26887	0.4	6.3
ENSMUSG00000024515	-1.6	4.064e-68	3.56596e-67	Smad4	21.9	6.1		ENSMUSG00000067189	2.3	2.47352e-07	2.62519e-06	Gm7335	75.5	320.2
ENSMUSG00000044791	-1.5	4.10125e-68	3.59718e-67	Setd2	18.8	4.5		ENSMUSG00000031129	2.4	2.48497e-07	2.63626e-06	Slc9a9	1.1	4
ENSMUSG00000030677	-2.5	4.34785e-68	3.81191e-67	Kif22	6.1	0.9		ENSMUSG00000021066	2	2.49395e-07	2.64471e-06	Atl1	7.4	29.2
ENSMUSG00000072675	-2.8	4.4768e-68	3.92337e-67	Duxbl2	5.1	0.6		ENSMUSG00000103953	-2.6	2.5071e-07	2.65756e-06	Gm29718	16.4	3.4
ENSMUSG00000040502	-1.4	4.65018e-68	4.07365e-67	44994	42.5	13.7		ENSMUSG00000117649	-1.8	2.53517e-07	2.68623e-06	AC165087.2	56.9	16.7
ENSMUSG00000031093	-2.5	4.88312e-68	4.27596e-67	Dock11	3.6	0.5		ENSMUSG00000038173	3.9	2.53696e-07	2.68702e-06	Enpp6	0.3	4
ENSMUSG00000057363	1.6	5.0462e-68	4.41697e-67	Uxs1	4.5	11.4		ENSMUSG00000102427	5.8	2.54123e-07	2.69045e-06	Gm37463	0	2.2
ENSMUSG00000049804	-1.5	5.17067e-68	4.52407e-67	Armcx4	15.2	3.8		ENSMUSG00000059776	-2	2.54318e-07	2.69142e-06	Rpl13-ps6	376	117.7
ENSMUSG00000097195	-2.1	5.37631e-68	4.70208e-67	Snhg5	14.3	2.8		ENSMUSG00000080478	-5.7	2.54495e-07	2.6922e-06	Snord23	46.8	0.4
ENSMUSG00000015852	2.3	5.45915e-68	4.77259e-67	Fcrls	3.7	14.1		ENSMUSG00000088246	-3.7	2.55038e-07	2.69685e-06	Gm25911	23820.4	1814.4
ENSMUSG00000025666	1.5	5.70236e-68	4.98318e-67	Tmem47	8.2	17		ENSMUSG00000028654	-2.3	2.58102e-07	2.72813e-06	Mycl	5.1	1.2
ENSMUSG00000038776	3.5	6.82862e-68	5.96498e-67	Ephx1	2.3	19.8		ENSMUSG00000107513	-4.9	2.58379e-07	2.72995e-06	Tgif2-ps1	4.3	0.1
ENSMUSG00000099979	-1.6	6.90939e-68	6.03308e-67	Gm5896	49.4	11.7		ENSMUSG00000036362	2.8	2.58862e-07	2.73395e-06	P2ry13	0.8	5.7
ENSMUSG00000031870	2.7	7.01163e-68	6.11986e-67	Pgr	0.6	4.1		ENSMUSG00000024610	3.2	2.59901e-07	2.74369e-06	Cd74	0.5	4.5
ENSMUSG00000024383	-1.7	1.00504e-67	8.76857e-67	Map3k2	2.6	0.7		ENSMUSG00000097208	4.6	2.59997e-07	2.74369e-06	Gm26698	0.1	4
ENSMUSG00000037010	2.3	1.03312e-67	9.00993e-67	Apln	3.2	10.5		ENSMUSG00000085456	-5	2.61058e-07	2.75378e-06	Gm15398	4.4	0.1
ENSMUSG00000076612	8.5	1.04436e-67	9.10423e-67	Ighg2c	0	2.5		ENSMUSG00000020604	2.7	2.6179e-07	2.76037e-06	Arsg	0.5	3.6
ENSMUSG00000035941	-1.5	1.13962e-67	9.93065e-67	Ibtk	9.2	2.8		ENSMUSG00000102471	-1.9	2.63652e-07	2.77888e-06	Gm5100	113.4	35.4
ENSMUSG00000027981	-2.3	1.20337e-67	1.04819e-66	Rnpc3	3.4	0.5		ENSMUSG00000026123	2.1	2.64742e-07	2.78924e-06	Plekhb2	3.2	16.1
ENSMUSG00000031734	-4.4	1.24821e-67	1.08681e-66	Irx3	4.2	0.1		ENSMUSG00000029752	1.9	2.66175e-07	2.8032e-06	Asns	13.8	42.7
ENSMUSG00000027763	1.5	1.33603e-67	1.1628e-66	Mbnl1	1.5	2.9		ENSMUSG00000110583	3.1	2.66541e-07	2.80591e-06	Gm7639	1.5	14
ENSMUSG00000020097	-1.5	1.42747e-67	1.24188e-66	Sgpl1	12.1	2.9		ENSMUSG00000056071	-3.2	2.67143e-07	2.81111e-06	S100a9	26.2	3.9
ENSMUSG00000099998	-2.1	1.52812e-67	1.3289e-66	Gm6501	35.2	5.4		ENSMUSG00000044308	1.9	2.68392e-07	2.82311e-06	Ubr3	6.7	26.5
ENSMUSG00000097182	5.8	1.62667e-67	1.41404e-66	A830009L08Rik	0.1	3.4		ENSMUSG00000040952	-2	2.69094e-07	2.82935e-06	Rps19	41.7	9.9
ENSMUSG00000006134	-1.4	1.67535e-67	1.45577e-66	Crkl	25.1	7.5		ENSMUSG00000026255	3.1	2.6968e-07	2.83437e-06	Efhd1	0.4	3.4
ENSMUSG00000060371	1.9	1.69063e-67	1.46845e-66	Caln1	6	19.4		ENSMUSG00000027078	-2.5	2.71905e-07	2.8566e-06	Ube2l6	6	1.1
ENSMUSG00000020052	-2.5	1.76849e-67	1.53546e-66	Ascl1	11.7	1.8		ENSMUSG00000096717	-2.8	2.73252e-07	2.86958e-06	Vmn2r98	11.4	1.6
ENSMUSG00000025868	1.4	1.84317e-67	1.59965e-66	Higd2a	45.4	96.8		ENSMUSG00000052698	1.9	2.75239e-07	2.88929e-06	Tln2	2.2	9.7
ENSMUSG00000031904	-1.7	1.86802e-67	1.62056e-66	Slc7a6	15.9	2.8		ENSMUSG00000103905	-2.5	2.75479e-07	2.89064e-06	Gm34379	159.9	22.8
ENSMUSG00000044365	-1.6	1.87823e-67	1.62876e-66	Cxxc4	6.6	1.6		ENSMUSG00000048249	2.3	2.78649e-07	2.92272e-06	Crebrf	0.9	3.6
ENSMUSG00000049939	1.6	2.09169e-67	1.81313e-66	Lrrc4	8.1	16.3		ENSMUSG00000065440	6.5	2.81579e-07	2.95226e-06	Mirlet7g	0.1	18.5
ENSMUSG00000082283	3.5	2.33454e-67	2.02283e-66	Gm14472	4.6	39.2		ENSMUSG00000086315	-5.1	2.82204e-07	2.95762e-06	Arl4aos	3.5	0.1
ENSMUSG00000048756	1.4	2.3984e-67	2.07732e-66	Foxo3	8.5	14.8		ENSMUSG00000051375	1.9	2.83787e-07	2.97301e-06	Pcdh1	4.6	14.2
ENSMUSG00000017756	-2.3	2.54075e-67	2.19973e-66	Slc12a7	1.5	0.3		ENSMUSG00000046321	2.6	2.83955e-07	2.97357e-06	Hs3st2	1	6.4
ENSMUSG00000082424	1.4	2.73672e-67	2.36844e-66	Gm13292	137.9	230.2		ENSMUSG00000070498	1.9	2.87056e-07	3.00483e-06	Tmem132b	1.8	7
ENSMUSG00000067212	2.5	2.8481e-67	2.46384e-66	H2-T23	1.6	9.6		ENSMUSG00000030310	1.9	2.88922e-07	3.02315e-06	Slc6a1	9.2	37.3
ENSMUSG00000066878	-1.6	3.08202e-67	2.66513e-66	Gm10184	46.8	11		ENSMUSG00000021250	3.2	2.93009e-07	3.06468e-06	Fos	0.4	3.3
ENSMUSG00000095159	1.4	3.17348e-67	2.74311e-66	Tubb4b-ps1	39.3	77.1		ENSMUSG00000020018	-2.4	2.93765e-07	3.07135e-06	Snrpf	23.8	3.5
ENSMUSG00000085334	-2.3	3.18388e-67	2.75099e-66	Gm12940	10.5	1.5		ENSMUSG00000022246	-2	2.9693e-07	3.10213e-06	Rai14	3.8	0.9
ENSMUSG00000032601	-1.6	3.27616e-67	2.82959e-66	Prkar2a	17.6	5.1		ENSMUSG00000034055	2.2	2.96947e-07	3.10213e-06	Phka1	1.3	5.4
ENSMUSG00000024610	3.8	3.38616e-67	2.92342e-66	Cd74	0.5	5.6		ENSMUSG00000117385	-1.9	2.97733e-07	3.10908e-06	AC141429.1	275.8	78.1
ENSMUSG00000039217	2.6	3.48777e-67	3.00993e-66	Il18	5.9	22.5		ENSMUSG00000032184	2.3	2.99217e-07	3.12333e-06	Lysmd2	3.8	23.4
ENSMUSG00000040242	1.5	3.52027e-67	3.03676e-66	Fgfr1op2	7.4	15.8		ENSMUSG00000005802	2.2	2.99513e-07	3.12516e-06	Slc30a4	0.9	3.7
ENSMUSG00000033444	-1.4	3.7766e-67	3.25658e-66	Specc1l	10.7	2.6		ENSMUSG00000028207	1.9	3.00118e-07	3.13021e-06	Asph	1.3	4.9
ENSMUSG00000020374	1.7	4.24278e-67	3.6571e-66	Rasgef1c	5.5	13.2		ENSMUSG00000029817	-1.9	3.0059e-07	3.13388e-06	Tra2a	17.2	6.5
ENSMUSG00000044792	1.5	4.31436e-67	3.71731e-66	Isca1	10.4	21.9		ENSMUSG00000099775	5.4	3.02349e-07	3.15095e-06	Gm5960	0.1	3.7
ENSMUSG00000038055	2	5.10795e-67	4.39931e-66	Dexi	4.2	9.9		ENSMUSG00000094790	-2.8	3.02992e-07	3.15639e-06	Gm6625	103.5	14.7
ENSMUSG00000050567	-2	5.40461e-67	4.65295e-66	Maml1	6.7	1.3		ENSMUSG00000062878	3.6	3.03827e-07	3.16382e-06	Olfr298	0.3	2.4
ENSMUSG00000033792	-3.9	5.62746e-67	4.84286e-66	Atp7a	1.9	0.1		ENSMUSG00000076218	-3.8	3.06773e-07	3.19321e-06	Mir692-1	46.4	5
ENSMUSG00000004415	-2.5	6.10096e-67	5.24825e-66	Col26a1	4.9	0.5		ENSMUSG00000104788	1.9	3.08289e-07	3.20772e-06	Gm36448	44.8	153.4
ENSMUSG00000079495	10.6	6.27412e-67	5.39504e-66	Nat8f6	0	2.7		ENSMUSG00000036438	2	3.12401e-07	3.2492e-06	Calm2	269.9	867.9
ENSMUSG00000040669	-1.4	6.71616e-67	5.77283e-66	Phc1	34.5	8.6		ENSMUSG00000021256	-2.4	3.14581e-07	3.27056e-06	Vash1	12.6	2.5
ENSMUSG00000027220	1.6	6.79755e-67	5.84045e-66	Syt13	30	96.6		ENSMUSG00000034480	2.1	3.17178e-07	3.29624e-06	Diaph2	0.9	5.3
ENSMUSG00000018169	-2.9	6.88663e-67	5.91462e-66	Mfng	5.6	0.8		ENSMUSG00000003429	-2	3.18098e-07	3.30448e-06	Rps11	195.5	52.1
ENSMUSG00000032908	3.9	7.02751e-67	6.03321e-66	Sgpp2	0.3	3.7		ENSMUSG00000027346	2	3.20029e-07	3.32321e-06	Gpcpd1	2.9	13.7
ENSMUSG00000064352	1.5	7.43862e-67	6.3836e-66	mt-Ts1	215.3	579.1		ENSMUSG00000060450	1.9	3.21175e-07	3.33378e-06	Rnf14	19.4	75.6
ENSMUSG00000081100	2.2	7.62443e-67	6.54045e-66	Gm14630	16.9	61.9		ENSMUSG00000080800	2.1	3.23419e-07	3.35573e-06	Gm11582	53.2	230.7
ENSMUSG00000057914	1.8	7.87247e-67	6.75053e-66	Cacnb2	0.8	2.2		ENSMUSG00000024985	-2.7	3.24446e-07	3.3637e-06	Tcf7l2	12.7	2.2
ENSMUSG00000070527	-3.3	9.44383e-67	8.09472e-66	Mkrn3	5.1	0.5		ENSMUSG00000112061	-2.2	3.24348e-07	3.3637e-06	Gm8249	53.3	13.1
ENSMUSG00000016427	1.5	9.7863e-67	8.38491e-66	Ndufa1	56.4	113.5		ENSMUSG00000081607	1.9	3.26599e-07	3.38467e-06	Gm15294	18.5	79.1
ENSMUSG00000026349	-1.4	9.88221e-67	8.46372e-66	Ccnt2	9.9	3		ENSMUSG00000021182	-2.3	3.30765e-07	3.42648e-06	Ccdc88c	4.3	1
ENSMUSG00000050623	5.4	9.95237e-67	8.52041e-66	Catsperz	0.2	5.7		ENSMUSG00000106862	5.5	3.32097e-07	3.4389e-06	Gm42811	0	0.7
ENSMUSG00000075227	1.9	1.02591e-66	8.77952e-66	Znhit2	5.7	20		ENSMUSG00000048965	2.1	3.37839e-07	3.49697e-06	Mrgpre	1.2	6.1
ENSMUSG00000029406	1.7	1.23293e-66	1.05469e-65	Pitpnm2	5.2	11.8		ENSMUSG00000048251	-1.9	3.40256e-07	3.52058e-06	Bcl11b	19.9	5.8
ENSMUSG00000065979	1.6	1.2712e-66	1.087e-65	Cpped1	5	13.6		ENSMUSG00000026469	-1.8	3.41003e-07	3.52691e-06	Xpr1	9.9	3.1
ENSMUSG00000025358	-2.8	1.30878e-66	1.11868e-65	Cdk2	2.6	0.3		ENSMUSG00000090553	-2	3.41579e-07	3.53067e-06	Snrpe	57.3	12.8
ENSMUSG00000024958	1.5	1.35306e-66	1.15607e-65	Gpr137	12.9	28.6		ENSMUSG00000104126	-2.3	3.41638e-07	3.53067e-06	Gm37486	873.9	168.7
ENSMUSG00000069008	1.5	1.39583e-66	1.19215e-65	Gm5537	97.5	214.4		ENSMUSG00000116580	-1.9	3.42568e-07	3.53887e-06	CT009627.1	311.3	74.8
ENSMUSG00000066632	1.5	1.54817e-66	1.32173e-65	Pgk1-rs7	66	113.4		ENSMUSG00000108368	5.1	3.46129e-07	3.57424e-06	Gm45053	0.1	1.8
ENSMUSG00000042688	-1.4	1.58868e-66	1.35578e-65	Mapk6	46.6	11.8		ENSMUSG00000074604	3	3.46412e-07	3.57574e-06	Mgst2	0.3	3.3
ENSMUSG00000032177	1.6	1.64262e-66	1.40125e-65	Pde4a	2.8	8.2		ENSMUSG00000077737	-7.2	3.46608e-07	3.57634e-06	Snord72	166.3	0.8
ENSMUSG00000045071	-1.9	1.64374e-66	1.40165e-65	E130308A19Rik	3	0.6		ENSMUSG00000032418	2	3.4785e-07	3.58773e-06	Me1	1.6	9.9
ENSMUSG00000032285	2.7	1.73728e-66	1.48083e-65	Dnaja4	1	5.6		ENSMUSG00000055980	-2	3.56802e-07	3.67714e-06	Irs1	2.8	1
ENSMUSG00000041078	1.4	1.81766e-66	1.54872e-65	Grid1	4.3	9.8		ENSMUSG00000106192	2.5	3.56692e-07	3.67714e-06	Gm42818	2.9	15.6
ENSMUSG00000032556	4.1	1.81981e-66	1.54994e-65	Bfsp2	0.2	3.4		ENSMUSG00000103877	-4.5	3.58582e-07	3.69402e-06	Gm21358	1.1	0.1
ENSMUSG00000069793	-3.3	1.89713e-66	1.61515e-65	Slfn9	3.1	0.2		ENSMUSG00000058152	2.1	3.59412e-07	3.7011e-06	Chsy3	1.8	8.7
ENSMUSG00000055430	1.9	1.91538e-66	1.63005e-65	Nap1l5	53	132.4		ENSMUSG00000042182	2.1	3.60549e-07	3.71134e-06	Bend6	1.9	10.3
ENSMUSG00000029661	-2.1	2.02878e-66	1.72586e-65	Col1a2	15.4	1.9		ENSMUSG00000084927	3.6	3.63153e-07	3.73666e-06	Gm5724	0.1	1.6
ENSMUSG00000094370	-2.5	2.21559e-66	1.88404e-65	Gm3373	17.2	2.1		ENSMUSG00000024212	-2.1	3.65559e-07	3.75862e-06	Mllt1	16.4	3.5
ENSMUSG00000075595	-1.4	2.35332e-66	2.00037e-65	Zfp652	7.3	1.7		ENSMUSG00000029866	-4.2	3.65576e-07	3.75862e-06	Kel	1.1	0.1
ENSMUSG00000035726	-1.4	2.6266e-66	2.23178e-65	Supt16	16.3	3.8		ENSMUSG00000044068	2	3.66742e-07	3.76911e-06	Zrsr1	3.9	15.3
ENSMUSG00000094634	-2.6	2.73867e-66	2.32608e-65	Gm3468	9.1	1.1		ENSMUSG00000039601	1.9	3.67041e-07	3.7707e-06	Rcan2	5.7	23
ENSMUSG00000112117	-3.7	2.81416e-66	2.38925e-65	Rmst	1.2	0.1		ENSMUSG00000036570	2.6	3.68217e-07	3.78129e-06	Fxyd1	1	8.2
ENSMUSG00000034059	1.7	3.00451e-66	2.54986e-65	Ypel4	6.7	13.9		ENSMUSG00000041187	-3.6	3.69054e-07	3.78838e-06	Prkd2	2.6	0.3
ENSMUSG00000017548	-1.4	3.14528e-66	2.66827e-65	Suz12	12.2	3.3		ENSMUSG00000095334	5.6	3.69424e-07	3.79068e-06	Gm21984	0	1.5
ENSMUSG00000028527	1.7	3.26612e-66	2.76969e-65	Ak4	2.3	5.9		ENSMUSG00000080866	-1.9	3.72474e-07	3.82047e-06	Gm5687	212.7	59.9
ENSMUSG00000043964	2.1	4.36409e-66	3.69931e-65	Orai3	3.1	10		ENSMUSG00000008734	2	3.73737e-07	3.83191e-06	Gprc5b	3.6	17.3
ENSMUSG00000048502	-2.7	4.40091e-66	3.72905e-65	Duxbl1	4.8	0.6		ENSMUSG00000008658	1.8	3.75352e-07	3.84695e-06	Rbfox1	18	70.4
ENSMUSG00000032580	-1.4	4.58631e-66	3.88462e-65	Rbm5	12	3.4		ENSMUSG00000049687	-3.7	3.77877e-07	3.8713e-06	Pheta2	4.9	0.3
ENSMUSG00000051166	-1.6	4.98708e-66	4.2224e-65	Eml5	6	1.8		ENSMUSG00000004698	1.9	3.7926e-07	3.88394e-06	Hdac9	0.6	2.4
ENSMUSG00000044628	1.6	5.37314e-66	4.54748e-65	Rnf208	20.5	52.4		ENSMUSG00000091816	4.8	3.8525e-07	3.94373e-06	Gm17141	0	1.4
ENSMUSG00000063129	2.7	5.67346e-66	4.79976e-65	Aldoart2	1.4	7		ENSMUSG00000039081	-2.5	3.87458e-07	3.96477e-06	Zfp503	6.6	1.3
ENSMUSG00000042258	-2.8	6.14103e-66	5.19328e-65	Isl1	6.8	0.8		ENSMUSG00000061013	3.3	3.87712e-07	3.96581e-06	Mkx	0.1	1.5
ENSMUSG00000061650	1.6	6.30582e-66	5.33054e-65	Med9	8.5	22.6		ENSMUSG00000114563	4.9	3.91777e-07	4.00581e-06	1700016K05Rik	0.3	8.7
ENSMUSG00000034951	1.5	6.31557e-66	5.33668e-65	Cog7	3	5.8		ENSMUSG00000085620	-2.7	3.93186e-07	4.01863e-06	G630018N14Rik	4.9	1
ENSMUSG00000009828	-1.5	6.43649e-66	5.43672e-65	Ick	14.9	3.8		ENSMUSG00000105987	-2.1	3.94674e-07	4.03226e-06	AI506816	8.1	1.4
ENSMUSG00000014668	-1.6	6.93366e-66	5.85436e-65	Chfr	16.4	4.6		ENSMUSG00000105114	2.5	3.96139e-07	4.04563e-06	Amd-ps5	5	23.1
ENSMUSG00000028710	1.9	7.7632e-66	6.5522e-65	Atpaf1	4.2	8.5		ENSMUSG00000048142	2.4	3.97188e-07	4.05475e-06	Nat8l	1.1	7
ENSMUSG00000032718	3.4	9.01676e-66	7.60723e-65	Mansc1	0.4	3.4		ENSMUSG00000114734	5	3.97578e-07	4.05714e-06	Gm48397	0	1
ENSMUSG00000021706	-2.1	9.52175e-66	8.03012e-65	Zfyve16	4.1	0.6		ENSMUSG00000040134	3.4	3.99046e-07	4.07052e-06	Rdh7	0.2	2.9
ENSMUSG00000021696	3.2	9.71614e-66	8.19084e-65	Elovl7	0.4	2.9		ENSMUSG00000035522	5.5	4.03159e-07	4.11086e-06	Tsga8	0	2.2
ENSMUSG00000064061	-1.4	1.02877e-65	8.66931e-65	Dzip3	12.5	3.5		ENSMUSG00000025001	-2.4	4.042e-07	4.11986e-06	Hells	2.9	0.5
ENSMUSG00000007021	1.5	1.07913e-65	9.09008e-65	Syngr3	40.2	98.1		ENSMUSG00000083993	-2	4.07946e-07	4.15641e-06	Gm14398	45.4	15.3
ENSMUSG00000031274	-3.3	1.18842e-65	1.00068e-64	Col4a5	4.8	0.3		ENSMUSG00000060882	1.9	4.08818e-07	4.16366e-06	Kcnd2	2.9	11.5
ENSMUSG00000046805	1.9	1.26085e-65	1.06124e-64	Mpeg1	2.3	5.6		ENSMUSG00000106643	4.7	4.09525e-07	4.16923e-06	Gm43422	0	1.1
ENSMUSG00000024240	-1.4	1.36242e-65	1.14629e-64	Epc1	26.5	8.7		ENSMUSG00000103933	-1.8	4.10163e-07	4.17408e-06	Gm36964	970.9	247.6
ENSMUSG00000005566	-1.5	1.44573e-65	1.21591e-64	Trim28	58.2	16.2		ENSMUSG00000110044	-9.8	4.12196e-07	4.19314e-06	Gm45434	8.5	0
ENSMUSG00000019558	1.4	1.54545e-65	1.29926e-64	Slc6a8	6.7	9.8		ENSMUSG00000055943	1.8	4.14847e-07	4.21845e-06	Emc7	5.8	18.7
ENSMUSG00000078636	1.4	1.56424e-65	1.31455e-64	Gm7336	133.9	236.5		ENSMUSG00000107641	-4.6	4.17034e-07	4.23903e-06	Gm32858	14.1	0.7
ENSMUSG00000023861	1.5	1.61633e-65	1.35779e-64	Mpc1	10.1	22.7		ENSMUSG00000064370	2	4.20151e-07	4.26904e-06	mt-Cytb	559.9	2846
ENSMUSG00000036104	1.4	1.65482e-65	1.38958e-64	Rab3gap1	2.2	3.9		ENSMUSG00000036768	-1.9	4.20843e-07	4.27441e-06	Kif15	4.3	0.9
ENSMUSG00000022947	3.5	1.67488e-65	1.40588e-64	Cbr3	0.7	6.6		ENSMUSG00000097979	1.9	4.23878e-07	4.30354e-06	Gm4691	18.9	83.9
ENSMUSG00000083440	3.9	1.7052e-65	1.43077e-64	Rpl7a-ps12	0.6	8		ENSMUSG00000020372	-1.9	4.24298e-07	4.30613e-06	Rack1	51.3	15.6
ENSMUSG00000052305	-3	1.74262e-65	1.46159e-64	Hbb-bs	2160.4	187.6		ENSMUSG00000024097	-1.9	4.27074e-07	4.33261e-06	Srsf7	30.9	9.2
ENSMUSG00000041540	-2	1.78219e-65	1.4942e-64	Sox5	7.1	1.7		ENSMUSG00000028876	2.8	4.28069e-07	4.34101e-06	Epha10	0.2	2
ENSMUSG00000094628	-2.5	1.8222e-65	1.52715e-64	Gm3252	14.1	2.2		ENSMUSG00000107591	-1.9	4.28471e-07	4.34339e-06	Gm6794	128.7	38
ENSMUSG00000058260	7.6	1.99408e-65	1.67054e-64	Serpina9	0	1.2		ENSMUSG00000115457	-1.8	4.30065e-07	4.35785e-06	Gm2387	365.4	95.3
ENSMUSG00000033565	-1.4	2.08555e-65	1.7465e-64	Rbfox2	69.2	19.5		ENSMUSG00000031600	2	4.30479e-07	4.36034e-06	Vps37a	1.3	6
ENSMUSG00000026797	1.5	2.14061e-65	1.7919e-64	Stxbp1	60.6	148.4		ENSMUSG00000086324	-2.3	4.30777e-07	4.36165e-06	Gm15564	10567.2	1770.6
ENSMUSG00000072889	-2.3	2.15185e-65	1.80061e-64	Nfxl1	2.2	0.3		ENSMUSG00000080801	-1.8	4.31222e-07	4.36447e-06	Gm13310	51.2	15.2
ENSMUSG00000060961	2.3	2.21924e-65	1.85628e-64	Slc4a4	2.1	7.1		ENSMUSG00000018379	-2	4.33247e-07	4.38325e-06	Srsf1	30	6.8
ENSMUSG00000069917	-3	2.32523e-65	1.94418e-64	Hba-a2	2630.5	200.8		ENSMUSG00000060961	2.4	4.33641e-07	4.38553e-06	Slc4a4	3.1	17.2
ENSMUSG00000029467	1.5	2.68406e-65	2.24333e-64	Atp2a2	50.9	153.6		ENSMUSG00000102809	-2	4.34358e-07	4.39107e-06	Gm8643	56.4	13.9
ENSMUSG00000061589	-1.5	2.70985e-65	2.26401e-64	Dot1l	12.7	3.1		ENSMUSG00000109104	-2.5	4.37522e-07	4.42134e-06	Gm6108	117.8	23.9
ENSMUSG00000021318	-2.2	2.71576e-65	2.26806e-64	Gli3	3	0.5		ENSMUSG00000066626	-1.9	4.4173e-07	4.46212e-06	Gm5121	279.4	83.2
ENSMUSG00000081752	-1.5	2.86168e-65	2.38899e-64	Sms-ps	49.3	14.8		ENSMUSG00000040479	2	4.41994e-07	4.46306e-06	Dgkz	4	17
ENSMUSG00000112850	4.8	2.92859e-65	2.44391e-64	Gm9176	0.2	5.4		ENSMUSG00000049556	1.9	4.43787e-07	4.47942e-06	Lingo1	11.5	39.9
ENSMUSG00000085666	-1.7	3.26925e-65	2.72713e-64	Gm9855	41.3	7.5		ENSMUSG00000030811	-2.2	4.44339e-07	4.48325e-06	Fbxl19	5.9	1.5
ENSMUSG00000037369	-1.9	3.51994e-65	2.93511e-64	Kdm6a	3.9	0.7		ENSMUSG00000037348	2	4.48376e-07	4.52223e-06	Paqr7	1.5	6.7
ENSMUSG00000017760	1.5	3.54437e-65	2.95433e-64	Ctsa	8.3	16.4		ENSMUSG00000021721	3	4.48699e-07	4.52373e-06	Htr1a	0.2	2.5
ENSMUSG00000100551	1.9	3.65578e-65	3.04601e-64	Gm19503	48.1	141.7		ENSMUSG00000093548	-2.9	4.49216e-07	4.52718e-06	Gm6407	15.4	2.2
ENSMUSG00000070047	-1.5	4.21381e-65	3.5096e-64	Fat1	5.7	1.6		ENSMUSG00000086743	-1.9	4.51954e-07	4.55301e-06	Hnrnpa1l2-ps	168.3	51.1
ENSMUSG00000108833	-2.5	4.28657e-65	3.56882e-64	Gm17909	28	3.8		ENSMUSG00000069862	-2	4.54043e-07	4.57228e-06	Rps12-ps9	59.8	21
ENSMUSG00000001419	1.4	4.29295e-65	3.57274e-64	Mef2d	11	21.3		ENSMUSG00000094606	3.8	4.54569e-07	4.57581e-06	Vmn2r50	0.1	1.7
ENSMUSG00000081331	2.7	4.4665e-65	3.71574e-64	Gm15151	9.7	46.7		ENSMUSG00000006678	-2.2	4.61077e-07	4.63952e-06	Pola1	3.5	0.9
ENSMUSG00000094708	1.4	4.94799e-65	4.11471e-64	Gm10359	224.9	438.5		ENSMUSG00000116239	3.7	4.6617e-07	4.68896e-06	Gm49520	1.5	19.3
ENSMUSG00000050505	2	5.0604e-65	4.20656e-64	Pcdh20	1.2	3.4		ENSMUSG00000030105	1.8	4.69523e-07	4.72085e-06	Arl8b	16.4	42.5
ENSMUSG00000034297	-1.4	5.10405e-65	4.2412e-64	Med13	12.3	4.8		ENSMUSG00000029673	-1.9	4.70504e-07	4.72888e-06	Auts2	5.9	1.4
ENSMUSG00000022385	-3.6	5.1312e-65	4.26211e-64	Gtse1	3.6	0.2		ENSMUSG00000030512	-1.9	4.73553e-07	4.75769e-06	Snrpa1	15.9	5.1
ENSMUSG00000070720	4.7	5.15384e-65	4.27927e-64	Tmem200b	0.1	3.6		ENSMUSG00000021702	2.5	4.73829e-07	4.75862e-06	Thbs4	0.4	3.4
ENSMUSG00000031065	1.5	5.29739e-65	4.39675e-64	Cdk16	39.9	100.4		ENSMUSG00000044164	-2.3	4.75274e-07	4.76945e-06	Rnf182	3.2	0.9
ENSMUSG00000081221	1.4	5.47779e-65	4.54472e-64	Gm14760	184.8	437.6		ENSMUSG00000045608	3.6	4.75139e-07	4.76945e-06	Dbx2	0.3	3.7
ENSMUSG00000044770	-2.9	5.55392e-65	4.60611e-64	Scml4	3.3	0.3		ENSMUSG00000026655	-2.1	4.76514e-07	4.78004e-06	Fam107b	5.8	1.3
ENSMUSG00000102796	4.3	5.59123e-65	4.63526e-64	Gm37711	0.3	3.6		ENSMUSG00000054191	-4	4.84717e-07	4.86045e-06	Klf1	2.1	0.2
ENSMUSG00000020697	-1.9	5.60168e-65	4.64213e-64	Lig3	4	0.8		ENSMUSG00000022947	2.9	4.8649e-07	4.87635e-06	Cbr3	1.2	9.6
ENSMUSG00000069303	2.8	6.02615e-65	4.99197e-64	Hist1h2br	0.7	4		ENSMUSG00000032496	-3.5	4.88955e-07	4.89917e-06	Ltf	2.3	0.2
ENSMUSG00000091989	1.4	6.20825e-65	5.14083e-64	Ndufab1-ps	56.4	98.4		ENSMUSG00000070576	-2.1	4.89982e-07	4.90757e-06	Mn1	21.2	5.4
ENSMUSG00000097164	2.1	6.79748e-65	5.62658e-64	Cep83os	1.3	4.3		ENSMUSG00000086032	4.1	4.91056e-07	4.91642e-06	Gm15929	0.3	5.2
ENSMUSG00000095042	1.4	7.38222e-65	6.10825e-64	Gm12537	130.8	301.3		ENSMUSG00000028926	2.1	4.93163e-07	4.93562e-06	Cdk14	1.7	7.5
ENSMUSG00000023904	1.4	7.60439e-65	6.28965e-64	Hcfc1r1	69.4	126.2		ENSMUSG00000027220	1.9	4.96816e-07	4.97026e-06	Syt13	5.5	16.8
ENSMUSG00000022450	1.5	7.80071e-65	6.44955e-64	Ndufa6	21.2	32.7		ENSMUSG00000020092	-2.1	5.00275e-07	5.00294e-06	Pald1	5.1	1.5
ENSMUSG00000021767	-1.4	8.57838e-65	7.08979e-64	Kat6b	4.6	1.2		ENSMUSG00000042694	-3.7	5.00598e-07	5.00424e-06	Stn1	37.9	2.9
ENSMUSG00000069307	2.8	8.96562e-65	7.40698e-64	Hist1h2bq	1.3	7		ENSMUSG00000019785	2.2	5.01926e-07	5.01559e-06	Clvs2	0.8	3.6
ENSMUSG00000061175	-1.6	9.12183e-65	7.53314e-64	Fnip2	5.4	1.3		ENSMUSG00000040148	-4.1	5.05027e-07	5.04464e-06	Hmx3	3.5	0.3
ENSMUSG00000001864	-2.1	9.28463e-65	7.66463e-64	Aif1l	10.2	1.9		ENSMUSG00000106000	-4.6	5.06302e-07	5.05543e-06	Gm16508	0.5	0
ENSMUSG00000069939	1.4	9.47798e-65	7.82124e-64	Gm12070	142	318.9		ENSMUSG00000066392	1.8	5.08152e-07	5.07196e-06	Nrxn3	5.6	21.1
ENSMUSG00000053470	-1.5	1.15874e-64	9.5583e-64	Kdm3a	9.4	3.1		ENSMUSG00000071303	-1.8	5.08478e-07	5.07326e-06	Rps8-ps1	196.6	46.4
ENSMUSG00000037536	1.6	1.1596e-64	9.56172e-64	Fbxo34	5.9	14		ENSMUSG00000033316	2.2	5.09769e-07	5.0841e-06	Galnt9	1.6	8.5
ENSMUSG00000047935	-2.3	1.18269e-64	9.74838e-64	Sox1ot	4.7	1		ENSMUSG00000093017	3.2	5.09956e-07	5.0841e-06	Mir5108	11.2	122.6
ENSMUSG00000095937	1.4	1.30685e-64	1.07676e-63	Gm12671	188.5	307.8		ENSMUSG00000097074	-3.5	5.12401e-07	5.10652e-06	4833428L15Rik	3	0.2
ENSMUSG00000095139	-1.9	1.32878e-64	1.09441e-63	Pou3f2	24.5	4.6		ENSMUSG00000102093	-4.2	5.1696e-07	5.14998e-06	Gm17813	21.5	1
ENSMUSG00000083929	1.6	1.34935e-64	1.11092e-63	Gm10600	9.9	26.9		ENSMUSG00000027204	-1.9	5.17869e-07	5.15705e-06	Fbn1	3.3	0.9
ENSMUSG00000085586	3.5	1.38061e-64	1.13623e-63	Gm11613	0.5	4.4		ENSMUSG00000109480	-2.9	5.20399e-07	5.17984e-06	Gm45042	56.1	6.6
ENSMUSG00000024846	3.5	1.40582e-64	1.15653e-63	Cst6	0.3	1.8		ENSMUSG00000114873	-2.3	5.20556e-07	5.17984e-06	Gm47052	102.8	17.8
ENSMUSG00000078965	1.4	1.43673e-64	1.1815e-63	Gm12033	122.9	256.9		ENSMUSG00000059991	2.1	5.21599e-07	5.18823e-06	Nptx2	2.3	12.7
ENSMUSG00000017667	-1.5	1.63696e-64	1.34565e-63	Zfp334	5.3	1.4		ENSMUSG00000024219	-2	5.2443e-07	5.21439e-06	Anks1	2.1	0.7
ENSMUSG00000020936	1.4	1.83559e-64	1.50836e-63	Nmt1	16	30.4		ENSMUSG00000020793	4.2	5.27804e-07	5.24393e-06	Galr2	0.1	2.4
ENSMUSG00000024899	3.1	2.1008e-64	1.72563e-63	Papss2	0.5	2.8		ENSMUSG00000093909	2.1	5.2778e-07	5.24393e-06	Gm3883	1.3	6.9
ENSMUSG00000026153	-1.6	2.34059e-64	1.92186e-63	Fam135a	7	1.7		ENSMUSG00000022337	2	5.30067e-07	5.2644e-06	Emc2	12.1	32.9
ENSMUSG00000039629	2.5	2.34216e-64	1.92241e-63	Strip2	0.8	2.9		ENSMUSG00000032883	2	5.306e-07	5.26768e-06	Acsl3	12.3	53
ENSMUSG00000000037	-4.4	2.41298e-64	1.97978e-63	Scml2	4	0.1		ENSMUSG00000065192	-9.6	5.32388e-07	5.28341e-06	Gm23460	144.1	0.2
ENSMUSG00000091478	1.4	2.52275e-64	2.06864e-63	Gm10039	151.4	366.2		ENSMUSG00000021939	1.8	5.40148e-07	5.35837e-06	Ctsb	24.6	102.3
ENSMUSG00000113506	-3.5	2.52321e-64	2.06864e-63	Gm49377	12.2	0.8		ENSMUSG00000022216	-1.8	5.41671e-07	5.37143e-06	Psme1	27.8	7.5
ENSMUSG00000096617	1.4	2.53573e-64	2.07812e-63	Gm5559	226.2	419.6		ENSMUSG00000109762	-3.5	5.42616e-07	5.37875e-06	Gm34779	24	1.7
ENSMUSG00000018362	-1.7	2.71417e-64	2.22351e-63	Kpna2	23.8	5.8		ENSMUSG00000028698	-2.2	5.42831e-07	5.37883e-06	Pik3r3	5.5	1.5
ENSMUSG00000082185	1.8	2.88903e-64	2.36585e-63	Gm12428	81.5	265.6		ENSMUSG00000063457	-1.9	5.50116e-07	5.44894e-06	Rps15	256.8	76.6
ENSMUSG00000033671	-1.5	2.95626e-64	2.41999e-63	Cep350	3.3	0.9		ENSMUSG00000022816	-1.8	5.53076e-07	5.47617e-06	Fstl1	15	4.4
ENSMUSG00000049191	-1.6	3.04842e-64	2.49448e-63	Rtl5	15.3	3.7		ENSMUSG00000024109	1.8	5.55482e-07	5.49789e-06	Nrxn1	7.4	25.1
ENSMUSG00000042446	-1.4	3.14109e-64	2.56933e-63	Zmym4	14	4		ENSMUSG00000034037	-2.5	5.56083e-07	5.50175e-06	Fgd5	1.7	0.3
ENSMUSG00000029307	4.4	3.32208e-64	2.71634e-63	Dmp1	0.1	1.7		ENSMUSG00000043602	-2.3	5.56932e-07	5.50805e-06	Zfp3	14.5	3.3
ENSMUSG00000042439	-1.4	3.56534e-64	2.91413e-63	Zfp532	15	3.8		ENSMUSG00000030774	1.8	5.57929e-07	5.51581e-06	Pak1	20.2	74.7
ENSMUSG00000023411	-3.3	3.60058e-64	2.94182e-63	Nfatc4	2.7	0.2		ENSMUSG00000022321	1.9	5.59154e-07	5.52459e-06	Cdh10	2.8	10.4
ENSMUSG00000037138	-1.4	3.88853e-64	3.17588e-63	Aff3	13.4	3		ENSMUSG00000025375	1.8	5.59242e-07	5.52459e-06	Aatk	3	11.3
ENSMUSG00000022514	2	4.06607e-64	3.31962e-63	Il1rap	0.7	2.2		ENSMUSG00000095600	-2.5	5.59467e-07	5.52471e-06	Gm9457	61	17.4
ENSMUSG00000056854	-2.4	4.10496e-64	3.35009e-63	Pou3f4	8.6	1.1		ENSMUSG00000083343	-2.9	5.62354e-07	5.55111e-06	Gm14666	12.6	1.8
ENSMUSG00000069919	-3	4.49203e-64	3.66459e-63	Hba-a1	3113.3	294.7		ENSMUSG00000030382	3.1	5.6319e-07	5.55725e-06	Slc27a5	0.4	3.1
ENSMUSG00000029629	-1.4	4.60593e-64	3.75609e-63	Phf14	9.3	3.5		ENSMUSG00000047242	2.1	5.64511e-07	5.56817e-06	Taf9b	2.5	9.9
ENSMUSG00000099377	-1.7	5.07496e-64	4.13701e-63	Gm6159	37	7.7		ENSMUSG00000032688	2.7	5.65387e-07	5.5747e-06	Malt1	0.2	1.5
ENSMUSG00000038354	2.5	5.23004e-64	4.26181e-63	Ankrd35	0.8	2.9		ENSMUSG00000034437	-1.8	5.68514e-07	5.6034e-06	Gm9761	547.1	155.8
ENSMUSG00000019795	1.5	5.41243e-64	4.40876e-63	Pcmt1	13.8	24.7		ENSMUSG00000110631	-3.4	5.69644e-07	5.61241e-06	Gm42047	0.9	0.1
ENSMUSG00000020821	1.6	5.62797e-64	4.58259e-63	Kif1c	3.8	11.2		ENSMUSG00000024764	-2.3	5.70628e-07	5.61997e-06	Naa40	4.3	1
ENSMUSG00000031311	-1.5	6.43261e-64	5.23579e-63	Nono	82.8	19.7		ENSMUSG00000053465	2.1	5.71481e-07	5.62624e-06	Hs6st3	2.5	13.1
ENSMUSG00000091387	4.5	6.57399e-64	5.34883e-63	Gcnt4	0.1	1.5		ENSMUSG00000080956	3.7	5.7244e-07	5.63355e-06	Gm16179	2	21.7
ENSMUSG00000020758	3.8	7.03638e-64	5.72289e-63	Itgb4	0.2	3		ENSMUSG00000020101	2.5	5.7458e-07	5.65247e-06	Vsir	0.4	2.5
ENSMUSG00000063810	-1.9	7.27923e-64	5.91816e-63	Alms1	1.5	0.3		ENSMUSG00000071847	-2	5.83127e-07	5.73437e-06	Apcdd1	16.1	4.3
ENSMUSG00000020524	1.6	7.8769e-64	6.40166e-63	Gria1	16.2	45.3		ENSMUSG00000094394	-4.6	5.83726e-07	5.73809e-06	Gm23402	33.5	1.3
ENSMUSG00000022454	1.4	7.8877e-64	6.40801e-63	Nell2	40.3	90.8		ENSMUSG00000088243	-9.6	5.85909e-07	5.75738e-06	Gm25914	49.8	0.1
ENSMUSG00000047648	-2.2	8.3448e-64	6.7768e-63	Fbxo30	6.4	1		ENSMUSG00000000881	1.8	5.87835e-07	5.77411e-06	Dlg3	8.1	26.5
ENSMUSG00000000823	-1.5	9.44323e-64	7.66594e-63	Zfp512b	10.7	3.2		ENSMUSG00000040945	-2.1	5.90128e-07	5.79445e-06	Rcc2	24.7	5.3
ENSMUSG00000114993	-1.5	9.54445e-64	7.74517e-63	Gm6363	83.4	27.8		ENSMUSG00000033326	-1.8	5.91559e-07	5.80631e-06	Kdm4a	27.1	10
ENSMUSG00000105230	3	9.6526e-64	7.82998e-63	Gm42433	1.4	7.9		ENSMUSG00000040026	3.8	5.9345e-07	5.82267e-06	Saa3	0.1	1.5
ENSMUSG00000003974	1.9	1.00218e-63	8.1264e-63	Grm3	4	11.9		ENSMUSG00000022840	2.2	5.94324e-07	5.82904e-06	Adcy5	2.4	13.4
ENSMUSG00000044024	1.8	1.15396e-63	9.35361e-63	Rell2	5	13.5		ENSMUSG00000059851	-2.8	5.96334e-07	5.84655e-06	Kmt5c	2.8	0.5
ENSMUSG00000081640	-1.5	1.20185e-63	9.73815e-63	Rplp0-ps1	67.8	22		ENSMUSG00000101249	1.8	5.99364e-07	5.87404e-06	Gm29216	836.4	3603.9
ENSMUSG00000116083	-1.5	1.28819e-63	1.04337e-62	Gm5469	164.9	46.3		ENSMUSG00000056812	1.8	6.01552e-07	5.89326e-06	St8sia3	2.7	10.5
ENSMUSG00000007617	1.4	1.40181e-63	1.13498e-62	Homer1	4.5	8.9		ENSMUSG00000052560	2.2	6.05391e-07	5.92863e-06	Cpne8	1.3	6.3
ENSMUSG00000081350	-1.4	1.455e-63	1.17759e-62	Gm5388	91.7	26.6		ENSMUSG00000005470	-3.5	6.07289e-07	5.94498e-06	Asf1b	2.7	0.3
ENSMUSG00000038214	-2.1	1.5545e-63	1.25766e-62	Bend3	3.2	0.6		ENSMUSG00000107257	-2.8	6.07856e-07	5.94829e-06	Gm43028	30.9	3.9
ENSMUSG00000045639	-1.5	1.92475e-63	1.55661e-62	Zfp629	18.3	3.7		ENSMUSG00000072324	-1.9	6.10615e-07	5.97304e-06	Gm8420	227.2	61
ENSMUSG00000059447	1.4	1.98271e-63	1.60288e-62	Hadhb	2.9	5.5		ENSMUSG00000051855	-1.9	6.12328e-07	5.98754e-06	Mest	50	11.3
ENSMUSG00000020955	1.6	1.99275e-63	1.6104e-62	Ap4s1	11.1	23.7		ENSMUSG00000057098	-2.1	6.13316e-07	5.99494e-06	Ebf1	2.6	0.5
ENSMUSG00000051329	-2.2	2.14852e-63	1.73562e-62	Nup160	3.3	0.7		ENSMUSG00000024391	-2.7	6.16154e-07	6.02042e-06	Apom	10.8	1.7
ENSMUSG00000037499	1.4	2.45589e-63	1.98318e-62	Nenf	31.4	60.8		ENSMUSG00000065553	4.3	6.18314e-07	6.03925e-06	Mir103-1	2	66.3
ENSMUSG00000050965	1.5	2.55261e-63	2.06051e-62	Prkca	6.3	11.9		ENSMUSG00000070692	-2.1	6.19671e-07	6.04981e-06	Rps12-ps10	77.4	16.1
ENSMUSG00000098009	-1.8	2.62415e-63	2.11746e-62	Gm5597	45.5	10.3		ENSMUSG00000108258	6.6	6.1986e-07	6.04981e-06	Gm43913	0	0.4
ENSMUSG00000074802	-3.3	2.90854e-63	2.34605e-62	Gas2l3	2.4	0.1		ENSMUSG00000034349	-2.1	6.20796e-07	6.05666e-06	Smc4	10.9	2.7
ENSMUSG00000032187	-1.4	2.94391e-63	2.37369e-62	Smarca4	92.1	25.2		ENSMUSG00000070476	2.2	6.34819e-07	6.19115e-06	Fam217b	1.1	5.6
ENSMUSG00000005360	2.1	2.98994e-63	2.4099e-62	Slc1a3	14	37.7		ENSMUSG00000005320	-2.9	6.36988e-07	6.20998e-06	Fgfr4	3.4	0.7
ENSMUSG00000002015	1.4	3.00146e-63	2.41828e-62	Bcap31	23.2	56.1		ENSMUSG00000024883	2.3	6.44557e-07	6.28141e-06	Rin1	1.1	5.7
ENSMUSG00000117011	-2.7	3.39807e-63	2.7368e-62	CT486005.1	3.1	0.4		ENSMUSG00000093686	-1.9	6.47724e-07	6.3099e-06	Gm4705	308.7	102.8
ENSMUSG00000105987	-1.8	3.42228e-63	2.75446e-62	AI506816	6.3	1.1		ENSMUSG00000036356	2.8	6.47993e-07	6.31016e-06	Csgalnact1	0.2	1.5
ENSMUSG00000111904	-2	3.42255e-63	2.75446e-62	Gm2395	101	16.2		ENSMUSG00000081243	-3.1	6.49857e-07	6.32594e-06	Gm14037	36.4	3.7
ENSMUSG00000025402	2.5	3.54073e-63	2.8485e-62	Nab2	1.3	5.1		ENSMUSG00000002055	-2.3	6.50227e-07	6.32717e-06	Spag5	3.4	0.7
ENSMUSG00000112186	-2	3.5748e-63	2.87483e-62	Gm2412	97.8	20.8		ENSMUSG00000053931	-1.8	6.51894e-07	6.33864e-06	Cnn3	116.5	25.9
ENSMUSG00000035268	1.5	4.491e-63	3.61028e-62	Pkig	6.5	10.6		ENSMUSG00000115763	-3.2	6.51836e-07	6.33864e-06	Gm48974	79	14.5
ENSMUSG00000056429	1.4	4.56464e-63	3.66811e-62	Tgoln1	11.1	22.5		ENSMUSG00000081273	-2.9	6.52441e-07	6.34159e-06	Gm15896	22.4	4.1
ENSMUSG00000054716	1.5	4.91839e-63	3.9509e-62	Zfp771	11.6	24.8		ENSMUSG00000041710	2.3	6.57125e-07	6.38472e-06	Trpc5	0.9	5.2
ENSMUSG00000015243	-1.6	5.15789e-63	4.14174e-62	Abca1	4.3	1.4		ENSMUSG00000058056	-2.2	6.63997e-07	6.44909e-06	Palld	2.5	0.6
ENSMUSG00000023990	3.1	5.43062e-63	4.35911e-62	Tfeb	0.5	2.8		ENSMUSG00000063253	2.2	6.70311e-07	6.50798e-06	Scoc	4.6	27.8
ENSMUSG00000056185	1.4	5.90053e-63	4.73453e-62	Snx32	13.4	25.2		ENSMUSG00000028864	2.7	6.70877e-07	6.51104e-06	Hgf	0.2	1.6
ENSMUSG00000056158	2.1	7.00177e-63	5.61606e-62	Car10	7	26.5		ENSMUSG00000024772	-2	6.74043e-07	6.53932e-06	Ehd1	26.8	8.2
ENSMUSG00000023973	1.5	7.94848e-63	6.37302e-62	Cnpy3	12.8	26.7		ENSMUSG00000059474	-2	6.75498e-07	6.551e-06	Mbtd1	2.8	1
ENSMUSG00000078695	2.5	7.96119e-63	6.38084e-62	Cisd3	4.8	18.6		ENSMUSG00000087396	-4.1	6.7658e-07	6.55904e-06	4933407K13Rik	0.4	0
ENSMUSG00000080800	3.5	8.2658e-63	6.62251e-62	Gm11582	3.8	35.2		ENSMUSG00000020105	2.1	6.78515e-07	6.57534e-06	Lrig3	0.6	2.7
ENSMUSG00000024581	1.4	8.44086e-63	6.76024e-62	Napg	12.7	29.9		ENSMUSG00000073234	-4.5	6.83425e-07	6.62045e-06	Gm8773	2.6	0.1
ENSMUSG00000037808	-2.1	8.53818e-63	6.83564e-62	Fam76b	13.2	1.7		ENSMUSG00000091422	8.4	6.85888e-07	6.64184e-06	Gm6455	0	0.9
ENSMUSG00000028042	3.3	9.64817e-63	7.72141e-62	Zbtb7b	0.4	4.3		ENSMUSG00000100131	2.1	6.87785e-07	6.65773e-06	Gm28439	258.3	1379.3
ENSMUSG00000036478	-1.6	9.74128e-63	7.79302e-62	Btg1	14	4.4		ENSMUSG00000054072	3.6	6.88153e-07	6.65881e-06	Iigp1	0.1	1.6
ENSMUSG00000032097	-1.4	1.03734e-62	8.2956e-62	Ddx6	58.6	14.2		ENSMUSG00000084127	2.3	6.90083e-07	6.675e-06	Gm13169	2.1	13.8
ENSMUSG00000037572	-2.3	1.11009e-62	8.8741e-62	Wdhd1	2.3	0.4		ENSMUSG00000061983	-2.1	6.91704e-07	6.68819e-06	Rps12	15.4	4.6
ENSMUSG00000039617	-1.7	1.11459e-62	8.90678e-62	Gm7488	71.1	17		ENSMUSG00000082296	-2.4	6.99018e-07	6.7564e-06	Gm11450	128.3	33.2
ENSMUSG00000005533	-1.4	1.21323e-62	9.69142e-62	Igf1r	11.1	2.8		ENSMUSG00000062083	-2	7.00513e-07	6.76832e-06	Rpl13a-ps1	78.3	18.1
ENSMUSG00000056553	1.5	1.25573e-62	1.00272e-61	Ptprn2	6.3	12.6		ENSMUSG00000020250	-1.9	7.0605e-07	6.81929e-06	Txnrd1	14.4	4
ENSMUSG00000004562	-1.5	1.29203e-62	1.03132e-61	Arhgef40	5.8	1.5		ENSMUSG00000020052	-2.6	7.24013e-07	6.99018e-06	Ascl1	12.9	2.5
ENSMUSG00000030120	1.4	1.354e-62	1.08038e-61	Mlf2	73.4	161.4		ENSMUSG00000005566	-1.8	7.29907e-07	7.04447e-06	Trim28	110	34.5
ENSMUSG00000039219	-1.5	1.39291e-62	1.11102e-61	Arid4b	3.4	0.9		ENSMUSG00000027605	1.8	7.3115e-07	7.05384e-06	Acss2	1.1	4.1
ENSMUSG00000036362	3.1	1.39378e-62	1.1113e-61	P2ry13	0.7	4.3		ENSMUSG00000102051	4.2	7.32995e-07	7.06902e-06	I830127L07Rik	0.2	3.7
ENSMUSG00000078532	-1.8	1.41295e-62	1.12616e-61	Nkain1	69.3	16		ENSMUSG00000035403	-3.6	7.34004e-07	7.07612e-06	Crb2	9	0.7
ENSMUSG00000041423	4.7	1.43149e-62	1.14052e-61	Paqr6	0.1	1.6		ENSMUSG00000039375	1.9	7.36198e-07	7.09464e-06	Wdr17	1.9	7.3
ENSMUSG00000068923	1.5	1.44664e-62	1.15216e-61	Syt11	40.8	80.7		ENSMUSG00000033257	-2.2	7.3976e-07	7.12633e-06	Ttll4	1.2	0.2
ENSMUSG00000024270	-1.7	1.45825e-62	1.16098e-61	Slc39a6	28.7	6.4		ENSMUSG00000020423	-2.9	7.4116e-07	7.13717e-06	Btg2	3.9	0.7
ENSMUSG00000079386	-3.1	1.4667e-62	1.16727e-61	Gm3173	12.2	1.4		ENSMUSG00000081145	-2.3	7.42408e-07	7.14653e-06	Gm14585	56.8	19
ENSMUSG00000046111	-1.8	1.54248e-62	1.22713e-61	Cep295	2.1	0.5		ENSMUSG00000080834	-2.1	7.46347e-07	7.18179e-06	Gm15216	135.7	34.6
ENSMUSG00000055538	1.6	1.76314e-62	1.40216e-61	Zcchc24	5.2	11.3		ENSMUSG00000083783	-3.2	7.48052e-07	7.19554e-06	Gm12739	21.3	2.7
ENSMUSG00000021721	2.5	1.76498e-62	1.4031e-61	Htr1a	0.8	3.6		ENSMUSG00000066030	-3.7	7.57012e-07	7.27902e-06	Oog2	4.8	0.4
ENSMUSG00000016995	3.9	1.82877e-62	1.45328e-61	Matn4	0.2	1.7		ENSMUSG00000068696	2.5	7.58481e-07	7.29045e-06	Gpr88	3.3	18
ENSMUSG00000033623	-1.4	2.04098e-62	1.62131e-61	Pcgf3	12.5	3.4		ENSMUSG00000066705	-1.8	7.61748e-07	7.31915e-06	Fxyd6	20.1	5.3
ENSMUSG00000032330	1.4	2.1018e-62	1.66901e-61	Cox7a2	63.7	100.5		ENSMUSG00000109050	2.9	7.62783e-07	7.32639e-06	Gm6290	4.1	37.4
ENSMUSG00000036218	-2.3	2.17033e-62	1.72279e-61	Pdzrn4	3.8	0.6		ENSMUSG00000025134	-1.9	7.65374e-07	7.34855e-06	Alyref	21.4	6.5
ENSMUSG00000032113	-3.8	2.36534e-62	1.87689e-61	Chek1	1.6	0.1		ENSMUSG00000033948	-1.9	7.70313e-07	7.39324e-06	Zswim5	10.8	3.6
ENSMUSG00000047036	-1.4	2.38269e-62	1.88996e-61	Zfp445	42.2	10.6		ENSMUSG00000097156	-2.5	7.72065e-07	7.40732e-06	Gm3764	2.2	0.4
ENSMUSG00000056679	-1.7	2.67437e-62	2.12054e-61	Gpr173	7.3	1.9		ENSMUSG00000059878	-1.9	7.7568e-07	7.43926e-06	Zfp422	16.3	4.3
ENSMUSG00000034799	1.4	2.98252e-62	2.36401e-61	Unc13a	8	14.2		ENSMUSG00000024425	1.9	7.76111e-07	7.44064e-06	Ndfip1	217.4	804.3
ENSMUSG00000052738	1.4	3.06651e-62	2.42968e-61	Suclg1	9	20.1		ENSMUSG00000030050	2.9	7.83783e-07	7.51142e-06	Gkn1	1	7.7
ENSMUSG00000087211	-4.7	3.1152e-62	2.46735e-61	Lhx1os	10.2	0.3		ENSMUSG00000082669	-2.9	7.85514e-07	7.52524e-06	Gm5393	20.4	3.7
ENSMUSG00000113416	-3.2	3.16032e-62	2.50217e-61	Gm49328	5.8	0.4		ENSMUSG00000032081	4.3	7.8964e-07	7.56197e-06	Apoc3	0.5	9.1
ENSMUSG00000110964	-3.9	3.17639e-62	2.51396e-61	Gm20953	3.6	0.2		ENSMUSG00000038498	-3.8	7.91228e-07	7.5716e-06	Catsper1	4.9	0.4
ENSMUSG00000049878	-1.5	3.18582e-62	2.5205e-61	Rlf	10	2		ENSMUSG00000082229	2.2	7.91087e-07	7.5716e-06	Nap1l2	21.7	83.8
ENSMUSG00000081865	-1.5	3.20464e-62	2.53445e-61	Gm15484	74.6	20.1		ENSMUSG00000041598	-2.3	7.95359e-07	7.60833e-06	Cdc42ep4	8.4	1.3
ENSMUSG00000026571	1.3	3.38639e-62	2.6772e-61	Dcaf6	7.9	14.4		ENSMUSG00000020475	3.1	7.96413e-07	7.61001e-06	Pgam2	1.8	13.2
ENSMUSG00000001472	1.4	3.55649e-62	2.81065e-61	Tcf25	35.1	93.3		ENSMUSG00000021540	-1.9	7.96061e-07	7.61001e-06	Smad5	5.4	1.5
ENSMUSG00000024789	-1.4	3.57419e-62	2.8236e-61	Jak2	13.5	4.8		ENSMUSG00000039943	2.3	7.96372e-07	7.61001e-06	Plcb4	3.5	15.3
ENSMUSG00000030731	1.6	3.91467e-62	3.09144e-61	Syt3	7.5	15.4		ENSMUSG00000039713	2	8.00314e-07	7.64447e-06	Plekhg5	1.8	7.1
ENSMUSG00000116423	-1.6	3.97521e-62	3.1381e-61	Gm7085	78.8	16.2		ENSMUSG00000027380	3.6	8.00865e-07	7.64554e-06	Acoxl	0.1	1.4
ENSMUSG00000025026	1.5	4.02054e-62	3.17271e-61	Add3	10.5	21.8		ENSMUSG00000028896	-2.4	8.01232e-07	7.64554e-06	Rcc1	5.7	1.3
ENSMUSG00000022781	-1.4	4.3911e-62	3.46386e-61	Pak2	15.8	5		ENSMUSG00000056665	2.8	8.01309e-07	7.64554e-06	Them6	0.9	6.7
ENSMUSG00000019432	-1.4	4.58897e-62	3.61862e-61	Ddx39b	100.5	33		ENSMUSG00000045333	-2	8.0348e-07	7.66344e-06	Zfp423	6.4	1.7
ENSMUSG00000054942	1.3	4.628e-62	3.64805e-61	Miga1	2.9	6.3		ENSMUSG00000028583	-2	8.11233e-07	7.73455e-06	Pdpn	9.7	3.1
ENSMUSG00000092086	-1.4	5.29709e-62	4.17393e-61	Gm6793	98	37		ENSMUSG00000081666	2.8	8.15953e-07	7.7746e-06	Gm11677	1.8	12
ENSMUSG00000032783	-4.5	5.33516e-62	4.20239e-61	Troap	1.5	0		ENSMUSG00000113212	2	8.16032e-07	7.7746e-06	Gm47435	20.1	90.1
ENSMUSG00000034265	1.6	5.50196e-62	4.33219e-61	Zdhhc14	3.8	7.1		ENSMUSG00000083345	-2.5	8.19074e-07	7.80072e-06	Gm6491	21	4.9
ENSMUSG00000039745	3.8	5.82588e-62	4.58556e-61	Htatip2	0.3	3.6		ENSMUSG00000025395	-2.1	8.21312e-07	7.81917e-06	Prim1	4.2	0.8
ENSMUSG00000029861	1.4	6.47221e-62	5.09242e-61	Fam131b	10.1	19		ENSMUSG00000028494	-2	8.2786e-07	7.87862e-06	Plin2	11.6	2.7
ENSMUSG00000039804	-1.3	6.54895e-62	5.15091e-61	Ncoa5	24.6	7.2		ENSMUSG00000032346	-3.5	8.31279e-07	7.90826e-06	Ooep	2	0.2
ENSMUSG00000032423	-1.4	7.34503e-62	5.77494e-61	Syncrip	16	4.6		ENSMUSG00000109645	-1.9	8.35199e-07	7.94265e-06	Gm45246	201.4	62
ENSMUSG00000111684	-1.4	7.42867e-62	5.83856e-61	Gm8543	192.1	42		ENSMUSG00000055078	2	8.42452e-07	8.00869e-06	Gabra5	2.7	10.5
ENSMUSG00000067629	1.4	7.5041e-62	5.89569e-61	Syngap1	13.9	26.8		ENSMUSG00000025170	2.7	8.4348e-07	8.0126e-06	Rab40b	0.7	4.4
ENSMUSG00000023079	-1.5	7.52119e-62	5.90695e-61	Gtf2ird1	9.4	2.6		ENSMUSG00000032024	-2	8.43286e-07	8.0126e-06	Clmp	8.3	2.5
ENSMUSG00000084353	-3.3	7.54612e-62	5.92436e-61	Gm15452	59.4	5.7		ENSMUSG00000086733	5	8.44383e-07	8.01825e-06	Gm11685	0	2.4
ENSMUSG00000020790	-1.4	7.55848e-62	5.9319e-61	Ankfy1	7.2	2.4		ENSMUSG00000082490	6.5	8.47493e-07	8.04483e-06	Gm11880	0	3.9
ENSMUSG00000031997	3.6	7.82113e-62	6.13578e-61	Trpc6	0.1	1.2		ENSMUSG00000030256	2.5	8.54887e-07	8.11206e-06	Bhlhe41	0.4	2.2
ENSMUSG00000083859	-1.4	8.60805e-62	6.75067e-61	Gm12003	108.4	31.5		ENSMUSG00000108925	2.3	8.55521e-07	8.11511e-06	Gm19880	50.8	241.6
ENSMUSG00000020902	-2.7	8.66687e-62	6.79432e-61	Ntn1	17	2		ENSMUSG00000041750	-3.2	8.69905e-07	8.24854e-06	Cd1d2	7	0.7
ENSMUSG00000111080	1.7	9.18693e-62	7.19939e-61	Gm20300	5.4	15		ENSMUSG00000022601	2	8.72882e-07	8.27375e-06	Zbtb11	2.1	9.6
ENSMUSG00000093985	-2.6	9.47688e-62	7.4239e-61	Gm10406	9.5	1.1		ENSMUSG00000042401	1.9	8.78543e-07	8.32437e-06	Crtac1	5.2	19.7
ENSMUSG00000022788	-1.7	1.02216e-61	8.00439e-61	Fgd4	4	0.9		ENSMUSG00000028312	-2.1	8.87494e-07	8.40612e-06	Smc2	14.3	2.5
ENSMUSG00000027160	-1.8	1.05493e-61	8.25798e-61	Ccdc34	7.2	1.7		ENSMUSG00000065954	1.8	8.89685e-07	8.4238e-06	Tacc1	1.7	6.2
ENSMUSG00000022982	1.3	1.14373e-61	8.94985e-61	Sod1	22.9	35.7		ENSMUSG00000076490	3.7	8.94208e-07	8.46354e-06	Trbc1	0.6	8.2
ENSMUSG00000047109	6.9	1.16896e-61	9.14393e-61	Cldn14	0	2.3		ENSMUSG00000116104	-3.5	8.97356e-07	8.49025e-06	Gm46524	14.1	1
ENSMUSG00000000881	1.4	1.24068e-61	9.70145e-61	Dlg3	16.4	31		ENSMUSG00000024614	1.8	9.01668e-07	8.52794e-06	Tmx3	3.5	18.5
ENSMUSG00000058318	-1.3	1.33516e-61	1.04364e-60	Phf21a	15.9	4.8		ENSMUSG00000064357	2.1	9.09754e-07	8.60128e-06	mt-Atp6	424.2	1481
ENSMUSG00000097529	3.4	1.3748e-61	1.07424e-60	Rp31-ps19	2.5	17.4		ENSMUSG00000026141	2.4	9.14277e-07	8.6409e-06	Col19a1	0.4	1.9
ENSMUSG00000064348	3.2	1.41211e-61	1.10298e-60	mt-Tn	35.7	290.3		ENSMUSG00000056054	-3.1	9.39483e-07	8.87589e-06	S100a8	18.8	2.1
ENSMUSG00000049739	-1.5	1.48596e-61	1.16025e-60	Zfp646	6	1.6		ENSMUSG00000022433	-1.9	9.44375e-07	8.91887e-06	Csnk1e	8.4	2
ENSMUSG00000026167	4.9	1.5891e-61	1.24033e-60	Wnt10a	0.1	2		ENSMUSG00000115633	-2.1	9.44915e-07	8.92072e-06	Gm29753	72.2	18.5
ENSMUSG00000047905	1.4	1.73773e-61	1.35584e-60	Gm8566	119.1	280.6		ENSMUSG00000116424	8.3	9.45262e-07	8.92076e-06	Gm7167	0	0.6
ENSMUSG00000103653	1.4	1.81578e-61	1.41623e-60	Gstp-ps	59.2	152.2		ENSMUSG00000080877	-1.8	9.46748e-07	8.93154e-06	Rpl22-ps1	108.6	30.9
ENSMUSG00000038302	2.2	1.85136e-61	1.44346e-60	Afg1l	1.8	7.5		ENSMUSG00000099662	1.8	9.52715e-07	8.98457e-06	Ppp1r2-ps2	23.2	66.8
ENSMUSG00000023175	1.4	1.88208e-61	1.46688e-60	Bsg	124.9	215.2		ENSMUSG00000003031	-1.8	9.56392e-07	9.01598e-06	Cdkn1b	26.8	7.7
ENSMUSG00000051373	1.9	1.88837e-61	1.47125e-60	Plpp7	5.1	15.3		ENSMUSG00000039298	-1.9	9.59183e-07	9.03901e-06	Cdk5rap2	3.1	0.9
ENSMUSG00000031342	1.4	1.91059e-61	1.48801e-60	Gpm6b	51.2	98.1		ENSMUSG00000034810	3	9.62829e-07	9.06679e-06	Scn7a	0.1	1.2
ENSMUSG00000033949	-2	1.98877e-61	1.54834e-60	Trim36	7.8	1.5		ENSMUSG00000065635	-5.9	9.62613e-07	9.06679e-06	Gm24253	22.3	0.4
ENSMUSG00000071014	1.6	2.00214e-61	1.55818e-60	Ndufb6	31.9	63.9		ENSMUSG00000022106	-1.8	9.67661e-07	9.10899e-06	Rcbtb2	4	1.2
ENSMUSG00000021485	-3.5	2.08949e-61	1.62558e-60	Mxd3	6.8	0.3		ENSMUSG00000021495	-2.1	9.70702e-07	9.1343e-06	Fam193b	2	0.4
ENSMUSG00000083344	1.4	2.19861e-61	1.70985e-60	Gm7363	41.9	104.9		ENSMUSG00000085007	4	9.7236e-07	9.1466e-06	Gm11549	0.5	9.1
ENSMUSG00000024330	2.5	2.21272e-61	1.7202e-60	Col11a2	0.5	2.2		ENSMUSG00000102504	2.1	9.80474e-07	9.21958e-06	Gm21955	0.9	4.8
ENSMUSG00000030685	1.4	2.42859e-61	1.88734e-60	Kctd13	28.5	57.6		ENSMUSG00000054263	1.8	9.84997e-07	9.25876e-06	Lifr	1.7	7.8
ENSMUSG00000038902	-1.4	2.61398e-61	2.03068e-60	Pogz	17	4.5		ENSMUSG00000112729	-2.4	9.96335e-07	9.36195e-06	Gm46231	58.2	13.7
ENSMUSG00000024565	-2.4	2.81437e-61	2.18556e-60	Sall3	5.5	0.8		ENSMUSG00000028186	3.6	9.97302e-07	9.36765e-06	Uox	0.3	2.2
ENSMUSG00000003345	1.3	2.87371e-61	2.23084e-60	Csnk1g2	16.6	30.3		ENSMUSG00000041377	5.7	1.00131e-06	9.4015e-06	Ninj2	0	2.2
ENSMUSG00000050043	1.4	3.01425e-61	2.33909e-60	Tmx2	37.8	78.5		ENSMUSG00000056124	1.8	1.00163e-06	9.4015e-06	B4galt6	2.1	8.8
ENSMUSG00000042078	1.3	3.05927e-61	2.37317e-60	Svop	21.9	40.1		ENSMUSG00000081118	-1.8	1.00469e-06	9.42683e-06	Gm6758	52.7	15.3
ENSMUSG00000024077	1.3	3.08821e-61	2.39475e-60	Strn	6.1	10.6		ENSMUSG00000062075	-2.3	1.0066e-06	9.4413e-06	Lmnb2	6.5	1.6
ENSMUSG00000062248	-3.1	3.65348e-61	2.83207e-60	Cks2	20.1	2		ENSMUSG00000025007	-1.8	1.0095e-06	9.46514e-06	Aldh18a1	20.6	6.1
ENSMUSG00000033287	1.5	3.72348e-61	2.8853e-60	Kctd17	40.3	72.6		ENSMUSG00000116547	-2.1	1.01653e-06	9.5276e-06	AC125199.1	55.3	13
ENSMUSG00000055128	2.3	3.85986e-61	2.9899e-60	Cgrrf1	1.9	6		ENSMUSG00000112518	-3.4	1.02926e-06	9.64339e-06	Gm48117	21.2	2.4
ENSMUSG00000080977	1.5	3.95458e-61	3.06216e-60	Gm13772	126	295.5		ENSMUSG00000112946	-2.1	1.02992e-06	9.64609e-06	Gm9280	47.7	10.7
ENSMUSG00000036273	2.3	4.0241e-61	3.11487e-60	Lrrk2	0.4	1.7		ENSMUSG00000053279	3.4	1.03842e-06	9.72219e-06	Aldh1a1	1	9.4
ENSMUSG00000025227	2	4.12033e-61	3.18821e-60	Mfsd13a	3.4	9.1		ENSMUSG00000037254	-2	1.05387e-06	9.86336e-06	Itih2	22.8	6.8
ENSMUSG00000013629	-1.8	4.14145e-61	3.2034e-60	Cad	5.2	0.9		ENSMUSG00000082274	1.8	1.05773e-06	9.8959e-06	Gm14026	12.6	36.7
ENSMUSG00000037315	-2.2	4.3268e-61	3.34556e-60	Jade3	4.7	0.8		ENSMUSG00000063556	-1.8	1.06393e-06	9.9503e-06	Gm10132	371.6	130
ENSMUSG00000028175	-5	4.51855e-61	3.49257e-60	Depdc1a	1.7	0		ENSMUSG00000059218	-3.7	1.06899e-06	9.99081e-06	Gm13084	4.8	0.4
ENSMUSG00000022475	-1.6	4.67168e-61	3.60963e-60	Hdac7	6.8	1.7		ENSMUSG00000071532	-1.8	1.06903e-06	9.99081e-06	Gm10335	429.3	114.2
ENSMUSG00000042743	1.6	4.70308e-61	3.63258e-60	Sgtb	14.5	31.5		ENSMUSG00000030711	2.3	1.07706e-06	1.00622e-05	Sult1a1	1.8	10.2
ENSMUSG00000052229	2.9	6.01674e-61	4.64557e-60	Gpr17	1.5	8.1		ENSMUSG00000032291	-3	1.07934e-06	1.00799e-05	Crabp1	12.2	1.5
ENSMUSG00000053644	1.5	6.50856e-61	5.0235e-60	Aldh7a1	6.7	11.4		ENSMUSG00000031155	2.4	1.10198e-06	1.02877e-05	Pim2	0.8	4.1
ENSMUSG00000083773	1.4	7.33654e-61	5.66052e-60	Gm13394	157.5	268.3		ENSMUSG00000048540	-2.8	1.10366e-06	1.02996e-05	Nhlh2	1.8	0.3
ENSMUSG00000031105	1.6	7.37586e-61	5.68882e-60	Slc25a14	6.5	16.5		ENSMUSG00000024064	2.1	1.10759e-06	1.0329e-05	Galnt14	0.7	3.1
ENSMUSG00000046311	-1.5	7.47321e-61	5.76183e-60	Zfp62	9.9	2.8		ENSMUSG00000079481	2	1.1076e-06	1.0329e-05	Nhsl2	0.4	1.6
ENSMUSG00000084274	-1.5	7.63641e-61	5.88554e-60	Gm12504	50.5	12.3		ENSMUSG00000111760	-4	1.11056e-06	1.03529e-05	Gm48337	15.9	0.9
ENSMUSG00000079593	1.4	7.84428e-61	6.04358e-60	Gm14597	56.3	151.7		ENSMUSG00000059714	1.7	1.11155e-06	1.03584e-05	Flot1	3.8	18.3
ENSMUSG00000026249	2	8.65299e-61	6.66426e-60	Serpine2	8.3	23.1		ENSMUSG00000037103	-2.1	1.11275e-06	1.03659e-05	Dcaf15	7.9	1.6
ENSMUSG00000060803	1.4	9.86631e-61	7.596e-60	Gstp1	76.3	153.2		ENSMUSG00000028351	2.2	1.11593e-06	1.03917e-05	Brinp1	5.5	29.9
ENSMUSG00000073940	-3	1.01343e-60	7.79952e-60	Hbb-bt	1884.2	177.4		ENSMUSG00000114993	-1.8	1.11736e-06	1.04014e-05	Gm6363	94.2	39
ENSMUSG00000063277	-3.6	1.10887e-60	8.53099e-60	Gm10128	14.2	0.7		ENSMUSG00000062647	-2.3	1.12429e-06	1.04621e-05	Rpl7a	116.8	23.6
ENSMUSG00000064358	1.4	1.1322e-60	8.70738e-60	mt-Co3	8473.5	19891.6		ENSMUSG00000110388	-3	1.1281e-06	1.04938e-05	Gm30329	2.2	0.4
ENSMUSG00000089857	-2.7	1.22633e-60	9.42794e-60	Zfp882	6.6	0.9		ENSMUSG00000022199	1.8	1.13555e-06	1.05593e-05	Slc22a17	24.5	89.2
ENSMUSG00000062257	1.7	1.25057e-60	9.61082e-60	Opcml	6.5	12.4		ENSMUSG00000057650	-3.6	1.13825e-06	1.05806e-05	Krtap19-2	9.7	0.6
ENSMUSG00000008976	-1.5	1.31657e-60	1.01144e-59	Gabpa	12.3	3.3		ENSMUSG00000041936	-1.8	1.14035e-06	1.05964e-05	Agrn	12.7	5
ENSMUSG00000020708	1.4	1.3351e-60	1.02531e-59	Psmc5	42.2	87.5		ENSMUSG00000098019	2.4	1.15882e-06	1.07642e-05	Gm2546	5	20.3
ENSMUSG00000053931	-1.5	1.46034e-60	1.12109e-59	Cnn3	59.9	13.4		ENSMUSG00000114263	-3.6	1.16124e-06	1.07827e-05	Gm7201	6.1	0.5
ENSMUSG00000062761	-1.3	1.46449e-60	1.12387e-59	Zfp512	12.6	4.3		ENSMUSG00000039217	2.4	1.16242e-06	1.07899e-05	Il18	3.3	19.4
ENSMUSG00000101111	1.4	1.48671e-60	1.14052e-59	Gm28437	6706.9	13338.4		ENSMUSG00000110595	-2.5	1.1662e-06	1.08211e-05	Gm7990	28.4	4.9
ENSMUSG00000036053	-1.6	1.51529e-60	1.16203e-59	Fmnl2	27.4	6.7		ENSMUSG00000019841	-2.1	1.18656e-06	1.10061e-05	Rev3l	5.5	1.3
ENSMUSG00000036990	-1.4	1.7231e-60	1.32092e-59	Otud4	10.8	3.3		ENSMUSG00000074088	-1.9	1.18783e-06	1.10139e-05	Snrnp40	8.8	2
ENSMUSG00000062075	-1.8	1.73253e-60	1.32768e-59	Lmnb2	9.8	2		ENSMUSG00000043991	2	1.19609e-06	1.10865e-05	Pura	3.9	17.3
ENSMUSG00000022634	1.4	1.7439e-60	1.33591e-59	Yaf2	27.7	63.8		ENSMUSG00000093589	-2.1	1.20082e-06	1.11264e-05	Gm18367	37	7.4
ENSMUSG00000062822	-1.6	1.85966e-60	1.42408e-59	4833420G17Rik	13	3.4		ENSMUSG00000117496	2	1.2028e-06	1.11408e-05	AC157594.1	76.8	207.8
ENSMUSG00000042686	2.4	1.86296e-60	1.4261e-59	Jph1	0.5	2.3		ENSMUSG00000041333	4.4	1.20325e-06	1.1141e-05	Mup4	0.1	3.4
ENSMUSG00000040584	2	1.98481e-60	1.51884e-59	Abcb1a	0.9	3.1		ENSMUSG00000045598	-2.2	1.20797e-06	1.11807e-05	Zfp553	6.4	1.6
ENSMUSG00000033526	1.7	2.09179e-60	1.60013e-59	Ppip5k1	1.7	3.9		ENSMUSG00000041268	2	1.20843e-06	1.11809e-05	Dmxl2	4.7	23.4
ENSMUSG00000029090	-1.5	2.15215e-60	1.64572e-59	Adgra3	9.7	2.6		ENSMUSG00000013089	1.8	1.21047e-06	1.11959e-05	Etv5	6.6	29.2
ENSMUSG00000082076	2.8	2.30241e-60	1.76e-59	Gm8659	1	6.9		ENSMUSG00000073559	-1.7	1.21832e-06	1.12604e-05	Gm8618	110.5	39.2
ENSMUSG00000067928	-1.9	2.31018e-60	1.7653e-59	Zfp760	9.7	1.8		ENSMUSG00000096727	3.1	1.21803e-06	1.12604e-05	Psmb9	0.3	2.4
ENSMUSG00000112546	1.4	2.34312e-60	1.78984e-59	Gm6992	34.3	64.3		ENSMUSG00000117472	-3.8	1.22081e-06	1.12795e-05	AC104103.1	11.8	1
ENSMUSG00000112691	-4.3	2.39886e-60	1.83177e-59	Gm8681	17.9	0.5		ENSMUSG00000082647	-1.8	1.22614e-06	1.13213e-05	Gm14056	85.1	29.3
ENSMUSG00000026315	4.2	2.46953e-60	1.88505e-59	Serpinb8	0.1	1.1		ENSMUSG00000114398	-4	1.22621e-06	1.13213e-05	Gm20763	2.1	0.1
ENSMUSG00000042613	1.9	2.57564e-60	1.96536e-59	Pbxip1	3.8	9.4		ENSMUSG00000054967	-2.5	1.22978e-06	1.13502e-05	Zfp647	4.1	0.6
ENSMUSG00000022890	1.4	2.68539e-60	2.04837e-59	Atp5j	27.4	46.3		ENSMUSG00000028946	-2.8	1.23224e-06	1.13668e-05	Hes3	6.6	1
ENSMUSG00000007783	1.4	2.69261e-60	2.05315e-59	Cpt1c	6.6	12.4		ENSMUSG00000041915	-1.9	1.23245e-06	1.13668e-05	Ammecr1l	6.8	1.6
ENSMUSG00000020604	2.6	2.72958e-60	2.0806e-59	Arsg	1.4	7.1		ENSMUSG00000113368	-1.8	1.23598e-06	1.13953e-05	Gm10054	430.3	118.3
ENSMUSG00000067719	1.3	2.79425e-60	2.12914e-59	Gm10221	229.8	542.9		ENSMUSG00000002835	-2.4	1.24046e-06	1.14325e-05	Chaf1a	1.5	0.4
ENSMUSG00000021782	-1.9	2.80745e-60	2.13844e-59	Dlg5	11.7	2.6		ENSMUSG00000024516	1.9	1.25209e-06	1.15357e-05	Sec11c	2.8	12.4
ENSMUSG00000026452	3.7	4.08709e-60	3.11204e-59	Syt2	1.2	11.2		ENSMUSG00000088203	-3.6	1.25494e-06	1.15578e-05	Gm23755	15.6	1.8
ENSMUSG00000019984	-1.6	4.2076e-60	3.20267e-59	Med23	11.2	2.5		ENSMUSG00000032338	-2.2	1.26069e-06	1.16067e-05	Hcn4	2.8	0.6
ENSMUSG00000092203	-2	4.36524e-60	3.32148e-59	1110038B12Rik	21.6	3.9		ENSMUSG00000053113	-3.3	1.26174e-06	1.16122e-05	Socs3	3	0.3
ENSMUSG00000030811	-1.4	4.46093e-60	3.39308e-59	Fbxl19	51.6	16.5		ENSMUSG00000113389	-1.7	1.26361e-06	1.16253e-05	Gm9512	961.3	245.8
ENSMUSG00000009894	1.3	4.46702e-60	3.39651e-59	Snap47	101.9	227.5		ENSMUSG00000083282	1.7	1.28169e-06	1.17875e-05	Ctsf	8.7	26.4
ENSMUSG00000003119	-1.6	4.74977e-60	3.61023e-59	Cdk12	4	0.9		ENSMUSG00000102082	5.6	1.28549e-06	1.18182e-05	Gm28675	0.1	7.5
ENSMUSG00000028937	1.4	4.99841e-60	3.79787e-59	Acot7	71.9	154.8		ENSMUSG00000061848	-1.8	1.30496e-06	1.1993e-05	Gm5805	226.3	59
ENSMUSG00000058420	2	5.12526e-60	3.89288e-59	Syt17	1.9	5.3		ENSMUSG00000100696	-2.6	1.31165e-06	1.20502e-05	Gm8419	27.6	5
ENSMUSG00000063802	1.3	5.32426e-60	4.0426e-59	Hspbp1	24.9	53.9		ENSMUSG00000015776	-2	1.31417e-06	1.20691e-05	Med22	13	3.3
ENSMUSG00000050132	-1.4	5.32876e-60	4.04459e-59	Sarm1	16.8	5.5		ENSMUSG00000035202	-2.9	1.32181e-06	1.2135e-05	Lars2	2281.4	298.1
ENSMUSG00000024070	-1.6	6.2228e-60	4.7215e-59	Prkd3	5.5	1.3		ENSMUSG00000082623	2.9	1.33126e-06	1.22174e-05	Gm15493	2.4	18.5
ENSMUSG00000010608	-1.4	6.28355e-60	4.76591e-59	Rbm25	8.9	3.2		ENSMUSG00000114034	-1.9	1.33354e-06	1.2234e-05	Gm9267	122.5	42.2
ENSMUSG00000052512	-1.4	7.65211e-60	5.80188e-59	Nav2	2	0.7		ENSMUSG00000083816	3.8	1.33879e-06	1.22778e-05	Gm13033	0.2	4.1
ENSMUSG00000022885	-1.6	7.7532e-60	5.87645e-59	St6gal1	8.2	2.8		ENSMUSG00000096975	-3.3	1.34257e-06	1.23081e-05	Gm16386	5.7	0.6
ENSMUSG00000030306	1.4	7.79251e-60	5.90417e-59	Tmtc1	4.1	8.7		ENSMUSG00000041096	1.7	1.35238e-06	1.2385e-05	Tspyl2	5	16.9
ENSMUSG00000046157	-1.7	8.23407e-60	6.23653e-59	Tmem229b	23.5	5.8		ENSMUSG00000094850	-4.2	1.35207e-06	1.2385e-05	Gm24319	32.6	2.1
ENSMUSG00000011752	1.4	8.29547e-60	6.28081e-59	Pgam1	123	242.6		ENSMUSG00000115595	-2.5	1.3517e-06	1.2385e-05	Rps12-ps2	32.6	7.3
ENSMUSG00000056267	-1.8	9.0691e-60	6.86414e-59	Cep70	8.8	1.7		ENSMUSG00000022883	-1.8	1.35833e-06	1.24351e-05	Robo1	10.6	3.1
ENSMUSG00000082884	2.7	9.07771e-60	6.86824e-59	Gm13339	275.9	1440.2		ENSMUSG00000000120	-2.9	1.35991e-06	1.24452e-05	Ngfr	3.1	0.4
ENSMUSG00000050963	2.4	9.16152e-60	6.9292e-59	Kcns2	2	7		ENSMUSG00000022858	-1.8	1.36461e-06	1.24838e-05	Tra2b	15.6	4.7
ENSMUSG00000028439	1.4	9.41342e-60	7.11722e-59	Fam219a	25.9	46.8		ENSMUSG00000027956	3	1.3678e-06	1.25086e-05	Tmem144	0.3	2.4
ENSMUSG00000005125	1.5	9.73949e-60	7.36117e-59	Ndrg1	4.6	9.9		ENSMUSG00000020288	-1.9	1.37011e-06	1.25253e-05	Ahsa2	4.1	1.6
ENSMUSG00000040363	-1.5	1.03578e-59	7.82571e-59	Bcor	9	2.2		ENSMUSG00000056596	2.5	1.37073e-06	1.25265e-05	Trnp1	2.3	12.4
ENSMUSG00000035329	1.7	1.19113e-59	8.9963e-59	Fbxo33	2.2	5.1		ENSMUSG00000057455	2.1	1.38382e-06	1.26418e-05	Rit2	3	11.5
ENSMUSG00000029212	1.6	1.19679e-59	9.03589e-59	Gabrb1	2.2	5.1		ENSMUSG00000031980	2.1	1.39071e-06	1.27002e-05	Agt	2.8	10.6
ENSMUSG00000007458	1.3	1.21198e-59	9.14737e-59	M6pr	11.3	20.8		ENSMUSG00000022323	1.9	1.40174e-06	1.27964e-05	Rida	2.3	9.4
ENSMUSG00000062727	3	1.25063e-59	9.4357e-59	Hist1h2bk	3.8	24.9		ENSMUSG00000028906	-1.8	1.40228e-06	1.27968e-05	Epb41	6.7	1.5
ENSMUSG00000021365	-2	1.26763e-59	9.56066e-59	Nedd9	3.4	0.7		ENSMUSG00000043811	1.9	1.4051e-06	1.28181e-05	Rtn4r	6.5	28.3
ENSMUSG00000042523	1.4	1.33668e-59	1.00779e-58	Dnal1	5.1	10.1		ENSMUSG00000106755	1.7	1.40792e-06	1.28393e-05	Tpi-rs11	102.1	337
ENSMUSG00000046179	-4.4	1.35316e-59	1.01985e-58	E2f8	1.7	0		ENSMUSG00000024654	1.8	1.40938e-06	1.28481e-05	Asrgl1	3.9	12.7
ENSMUSG00000000305	-2.5	1.46094e-59	1.1007e-58	Cdh4	16.5	2.6		ENSMUSG00000107684	2	1.41392e-06	1.28849e-05	Rab5a-ps	14.2	57
ENSMUSG00000035640	1.4	1.52048e-59	1.14516e-58	Cbarp	23.5	45.3		ENSMUSG00000032079	4.3	1.41785e-06	1.29162e-05	Apoa5	0.1	2.3
ENSMUSG00000021360	1.9	1.58924e-59	1.19652e-58	Gcnt2	1.1	3.6		ENSMUSG00000029177	-2.7	1.41853e-06	1.29179e-05	Cenpa	2.5	0.5
ENSMUSG00000034135	1.4	1.61959e-59	1.21895e-58	Sik3	6.7	16.1		ENSMUSG00000062279	-2	1.42457e-06	1.29684e-05	Gm10237	181.6	46.1
ENSMUSG00000058297	1.5	1.71211e-59	1.28813e-58	Spock2	47.5	112.8		ENSMUSG00000083395	1.7	1.42927e-06	1.30066e-05	Gm11203	54.3	185.8
ENSMUSG00000023328	2.1	2.11436e-59	1.59021e-58	Ache	4.3	14.2		ENSMUSG00000111795	-2	1.43391e-06	1.30443e-05	Gm47620	55.8	12.6
ENSMUSG00000092060	-2.1	2.24518e-59	1.68801e-58	Bend4	2.4	0.4		ENSMUSG00000083230	5.5	1.43467e-06	1.30466e-05	Gm14158	0.1	3.6
ENSMUSG00000060923	2.8	2.64704e-59	1.98945e-58	Acyp2	3	14.1		ENSMUSG00000082360	-2.7	1.45028e-06	1.31839e-05	Gm8814	25.6	4.1
ENSMUSG00000039519	2.8	2.90958e-59	2.186e-58	Cyp7b1	1	6		ENSMUSG00000039431	1.8	1.45233e-06	1.3198e-05	Mtmr7	7.7	28.5
ENSMUSG00000027751	-1.4	2.94252e-59	2.20997e-58	Supt20	13.7	4		ENSMUSG00000024050	-1.9	1.45383e-06	1.3207e-05	Wiz	6.7	2.3
ENSMUSG00000060019	1.4	3.32552e-59	2.49675e-58	Gm10073	376.7	545		ENSMUSG00000024597	1.8	1.46084e-06	1.32635e-05	Slc12a2	5.4	22.2
ENSMUSG00000056342	-1.4	3.49866e-59	2.62583e-58	Usp34	6	1.8		ENSMUSG00000046372	-2.8	1.46107e-06	1.32635e-05	Gm5590	60.8	6.4
ENSMUSG00000056749	-1.9	3.54393e-59	2.65887e-58	Nfil3	12.9	2.9		ENSMUSG00000026627	-2.1	1.4675e-06	1.33171e-05	Tmem206	10	2.5
ENSMUSG00000041040	-1.3	3.65226e-59	2.7392e-58	Fam117b	30.9	7.6		ENSMUSG00000001260	2.3	1.46904e-06	1.33256e-05	Gabrg1	1	4.4
ENSMUSG00000025395	-2.1	3.68141e-59	2.7601e-58	Prim1	6.9	1.7		ENSMUSG00000091549	-1.7	1.46945e-06	1.33256e-05	Gm6548	947.3	292.6
ENSMUSG00000051220	-4.9	3.68861e-59	2.76453e-58	Ercc6l	1.4	0		ENSMUSG00000047832	-2.8	1.50945e-06	1.36835e-05	Cdca4	3.7	0.6
ENSMUSG00000021840	-1.6	3.92065e-59	2.93741e-58	Mapk1ip1l	13.2	3.2		ENSMUSG00000022871	3.4	1.51906e-06	1.37659e-05	Fetub	0.2	2.2
ENSMUSG00000027956	3	4.0518e-59	3.03461e-58	Tmem144	0.5	3.5		ENSMUSG00000044377	1.9	1.52144e-06	1.37826e-05	Gm13080	16.7	63
ENSMUSG00000054863	1.4	5.29359e-59	3.96327e-58	Fam19a5	30.6	58.4		ENSMUSG00000083878	-2.1	1.5403e-06	1.39486e-05	Gm12034	305.7	75.3
ENSMUSG00000034312	1.4	5.97011e-59	4.46822e-58	Iqsec1	8.4	20.1		ENSMUSG00000071379	1.7	1.55424e-06	1.40699e-05	Hpcal1	16.2	48.1
ENSMUSG00000027400	2.6	6.1887e-59	4.63021e-58	Pdyn	2.1	10.3		ENSMUSG00000030683	1.7	1.56072e-06	1.41236e-05	Sez6l2	38.3	151.1
ENSMUSG00000019978	1.5	6.44197e-59	4.81802e-58	Epb41l2	4	7.5		ENSMUSG00000061576	2	1.56213e-06	1.41315e-05	Dpp6	8.6	32.5
ENSMUSG00000090137	2.8	6.53606e-59	4.88669e-58	Uba52	0.9	5		ENSMUSG00000086176	2.7	1.56373e-06	1.41411e-05	Gm15534	2.8	17.7
ENSMUSG00000034686	1.4	6.55429e-59	4.89862e-58	Prr7	22.8	46.8		ENSMUSG00000032422	1.8	1.56586e-06	1.41554e-05	Snx14	3.9	12.8
ENSMUSG00000035151	-1.6	8.36353e-59	6.24865e-58	Elmod2	3.2	0.6		ENSMUSG00000033096	1.7	1.56936e-06	1.41821e-05	Apmap	4.8	16.4
ENSMUSG00000038077	1.6	9.37599e-59	7.00265e-58	Kcna6	7.1	18.1		ENSMUSG00000029703	-2.2	1.58909e-06	1.43554e-05	Lrwd1	3.7	0.8
ENSMUSG00000042029	-2.4	9.83932e-59	7.34615e-58	Ncapg2	2.3	0.3		ENSMUSG00000060802	1.8	1.59139e-06	1.43712e-05	B2m	53.7	186
ENSMUSG00000041035	1.7	9.94224e-59	7.4204e-58	Gm17018	7.7	19.1		ENSMUSG00000030340	3.3	1.59463e-06	1.43954e-05	Scnn1a	0.1	1.4
ENSMUSG00000089832	-2.2	1.01706e-58	7.58819e-58	Shkbp1	5.5	0.9		ENSMUSG00000113208	8.2	1.60136e-06	1.44511e-05	Gm48421	0	2.2
ENSMUSG00000021068	-1.4	1.04744e-58	7.81218e-58	Nin	2.5	0.9		ENSMUSG00000079364	-5.1	1.602e-06	1.4452e-05	Gm3558	6	0.3
ENSMUSG00000022673	-1.9	1.09801e-58	8.1865e-58	Mcm4	10.5	1.9		ENSMUSG00000115719	4.1	1.60444e-06	1.44689e-05	4930538L07Rik	0.1	1.8
ENSMUSG00000040048	1.4	1.12697e-58	8.3966e-58	Ndufb10	71.7	121.9		ENSMUSG00000081113	2.2	1.60504e-06	1.44693e-05	Gm7308	435.1	1955.5
ENSMUSG00000069814	1.7	1.12663e-58	8.3966e-58	Ccdc92b	5	11.7		ENSMUSG00000004207	1.8	1.60561e-06	1.44694e-05	Psap	148.4	535.8
ENSMUSG00000050947	1.4	1.22393e-58	9.11582e-58	Amigo1	6.2	13.9		ENSMUSG00000028820	-1.7	1.60859e-06	1.44913e-05	Sfpq	106.7	34.4
ENSMUSG00000032280	-1.4	1.271e-58	9.46311e-58	Tle3	11.8	3.5		ENSMUSG00000047143	-2.8	1.60989e-06	1.44979e-05	Dmrta2	4.2	0.7
ENSMUSG00000028480	-2.2	1.36942e-58	1.01924e-57	Glipr2	7.5	1		ENSMUSG00000038255	-2.6	1.61423e-06	1.4532e-05	Neurod2	21.6	3.7
ENSMUSG00000037362	3.2	1.40476e-58	1.04518e-57	Nov	3.4	24		ENSMUSG00000043192	1.8	1.62025e-06	1.45812e-05	Gm1840	74.1	283.7
ENSMUSG00000034595	-1.7	1.41482e-58	1.0523e-57	Ppp1r18	7.8	1.7		ENSMUSG00000028971	4.3	1.62841e-06	1.46495e-05	Cort	0.1	1.9
ENSMUSG00000064128	-2.6	1.45253e-58	1.07997e-57	Cenpj	4.4	0.5		ENSMUSG00000081263	-1.8	1.63033e-06	1.46617e-05	Gm14859	114.5	34.3
ENSMUSG00000097304	1.6	1.50375e-58	1.11766e-57	Rpl31-ps15	39	98.5		ENSMUSG00000114293	2.4	1.63487e-06	1.46974e-05	Gm48078	10.1	57.4
ENSMUSG00000059796	-1.4	1.51971e-58	1.12913e-57	Eif4a1	198	51		ENSMUSG00000064907	-7.5	1.63844e-06	1.47244e-05	Gm25405	18.9	0.2
ENSMUSG00000025651	1.3	1.53777e-58	1.14216e-57	Uqcrc1	31.5	48.9		ENSMUSG00000084050	-1.8	1.64024e-06	1.47355e-05	Gm14439	76.6	23.5
ENSMUSG00000114456	3	1.79792e-58	1.33492e-57	Hist1h2bh	0.9	4.7		ENSMUSG00000042331	1.8	1.64367e-06	1.47612e-05	Specc1	1.3	4.7
ENSMUSG00000016386	-1.4	1.81862e-58	1.34983e-57	Mpped2	42.2	10.5		ENSMUSG00000038256	-1.8	1.64883e-06	1.48024e-05	Bcl9	5.3	1.7
ENSMUSG00000067869	-1.6	1.82859e-58	1.35676e-57	Tcea1-ps1	49	10.1		ENSMUSG00000045104	1.7	1.65339e-06	1.48383e-05	Gm5514	335.6	1039.1
ENSMUSG00000058793	1.4	1.91228e-58	1.41836e-57	Cds2	17.5	39.1		ENSMUSG00000062070	1.7	1.65984e-06	1.4891e-05	Pgk1	62.1	222.3
ENSMUSG00000080880	2.1	1.97527e-58	1.46457e-57	Gm14278	7.9	24.7		ENSMUSG00000114733	-1.7	1.6665e-06	1.49456e-05	Gm4815	92.2	33.3
ENSMUSG00000083468	-1.7	2.02125e-58	1.49816e-57	Gm9431	36.3	8		ENSMUSG00000056023	5.7	1.67122e-06	1.49827e-05	Gm9989	0	0.5
ENSMUSG00000020492	-1.9	2.06108e-58	1.52715e-57	Ska2	16.7	2.9		ENSMUSG00000034485	-2	1.67586e-06	1.50191e-05	Uaca	2.9	0.8
ENSMUSG00000035062	-1.4	2.20667e-58	1.63446e-57	Zc4h2	17.2	6.3		ENSMUSG00000048330	1.9	1.67734e-06	1.50272e-05	Ric3	1.1	3.4
ENSMUSG00000029761	-1.5	2.24419e-58	1.66167e-57	Cald1	6.1	1.3		ENSMUSG00000001786	2.1	1.68093e-06	1.50542e-05	Fbxo7	0.6	4.2
ENSMUSG00000071226	-2.6	2.33642e-58	1.72937e-57	Cecr2	1.2	0.1		ENSMUSG00000028792	-2	1.68425e-06	1.50735e-05	Ak2	25	6.6
ENSMUSG00000000976	-1.7	2.42632e-58	1.79529e-57	Heatr6	6.6	1.3		ENSMUSG00000098747	-3.9	1.68423e-06	1.50735e-05	Gm27216	4.4	0.3
ENSMUSG00000031551	5.8	2.48859e-58	1.84074e-57	Ido1	0	2.1		ENSMUSG00000088252	-4.2	1.685e-06	1.5075e-05	Snord13	51.3	2.8
ENSMUSG00000030189	-1.3	2.72657e-58	2.01606e-57	Ybx3	20.4	5		ENSMUSG00000028211	-2.1	1.69102e-06	1.51238e-05	Trp53inp1	2.3	0.6
ENSMUSG00000074785	-1.6	2.76983e-58	2.04735e-57	Plxnc1	10.9	3		ENSMUSG00000014776	2.7	1.69788e-06	1.51798e-05	Nol3	0.4	2.8
ENSMUSG00000084157	-2.8	2.86145e-58	2.11434e-57	Gm15576	31.6	3.4		ENSMUSG00000075249	-2.3	1.71058e-06	1.52881e-05	Fsip2	2	0.5
ENSMUSG00000038301	1.4	3.05754e-58	2.25846e-57	Snx10	4.2	8.7		ENSMUSG00000103534	-3.3	1.71347e-06	1.53087e-05	Gm37835	10.5	0.8
ENSMUSG00000030272	1.3	3.08673e-58	2.27924e-57	Camk1	7.3	13.6		ENSMUSG00000056185	1.8	1.71977e-06	1.53596e-05	Snx32	10.7	35.8
ENSMUSG00000085058	6.3	3.22569e-58	2.38102e-57	8030453O22Rik	0	1.8		ENSMUSG00000068923	1.7	1.73012e-06	1.54468e-05	Syt11	41.1	139.4
ENSMUSG00000010797	5.2	3.26015e-58	2.40563e-57	Wnt2	0.1	1.9		ENSMUSG00000020841	1.7	1.73728e-06	1.55054e-05	Cpd	6.1	22.5
ENSMUSG00000042197	-1.4	3.92251e-58	2.89339e-57	Zfp451	7.8	2		ENSMUSG00000082503	-4.1	1.74294e-06	1.55506e-05	Gm12229	14.3	0.9
ENSMUSG00000104126	-1.4	3.93993e-58	2.90524e-57	Gm37486	184.2	45.3		ENSMUSG00000082196	-1.7	1.74841e-06	1.5594e-05	Gm14231	64.1	21.2
ENSMUSG00000037260	1.5	4.03499e-58	2.97432e-57	Hgsnat	3.7	9.4		ENSMUSG00000001473	-1.8	1.75523e-06	1.56449e-05	Tubb6	89.2	24.7
ENSMUSG00000058013	-1.3	4.23792e-58	3.12283e-57	45180	27.9	8.9		ENSMUSG00000022197	1.9	1.75531e-06	1.56449e-05	Pdzd2	0.3	1.3
ENSMUSG00000036856	2	4.36917e-58	3.21844e-57	Wnt4	2.5	7.3		ENSMUSG00000046463	-2.7	1.76391e-06	1.57161e-05	5930403N24Rik	2	0.3
ENSMUSG00000022961	-1.3	4.48623e-58	3.30354e-57	Son	28	7.3		ENSMUSG00000083705	-1.8	1.76649e-06	1.57337e-05	Gm8624	206.2	63.5
ENSMUSG00000064344	6.1	4.54793e-58	3.34782e-57	mt-Tm	0.7	35.4		ENSMUSG00000082233	-3.3	1.76914e-06	1.57519e-05	Gm6506	7.6	1.1
ENSMUSG00000025795	2.8	4.85642e-58	3.57369e-57	Rassf3	2	8.5		ENSMUSG00000066357	-1.7	1.77921e-06	1.58361e-05	Wdr6	80.2	26.4
ENSMUSG00000051413	-2.2	5.2777e-58	3.88236e-57	Plagl2	4.4	0.7		ENSMUSG00000083716	-2.1	1.78157e-06	1.58517e-05	Gm13436	298.5	68.9
ENSMUSG00000032407	-1.3	5.38975e-58	3.96343e-57	U2surp	7.8	2		ENSMUSG00000034488	1.7	1.78784e-06	1.5902e-05	Edil3	5.8	19.7
ENSMUSG00000067058	-1.4	5.63501e-58	4.14237e-57	Rps15a-ps5	612.4	161.3		ENSMUSG00000028496	-1.7	1.83497e-06	1.63157e-05	Mllt3	5.1	1.6
ENSMUSG00000055026	1.9	5.70911e-58	4.1954e-57	Gabrg3	1	2.7		ENSMUSG00000016494	1.9	1.84172e-06	1.637e-05	Cd34	1.5	6.1
ENSMUSG00000043629	3.1	6.47539e-58	4.75689e-57	1700019D03Rik	0.7	3.7		ENSMUSG00000021782	-1.8	1.84344e-06	1.63797e-05	Dlg5	4.6	1.2
ENSMUSG00000033429	2	7.2826e-58	5.34804e-57	Mcee	6.1	20.6		ENSMUSG00000091419	-2.8	1.85418e-06	1.64696e-05	Gm17450	15.6	3
ENSMUSG00000034520	-2.7	7.35755e-58	5.40124e-57	Gjc1	10.8	1.3		ENSMUSG00000019214	-3.1	1.87374e-06	1.66376e-05	Chtf18	1.3	0.1
ENSMUSG00000027624	1.5	8.09714e-58	5.94214e-57	Epb41l1	17.6	45.8		ENSMUSG00000015733	1.8	1.8774e-06	1.66644e-05	Capza2	10.1	40.5
ENSMUSG00000114733	-1.7	8.1418e-58	5.97288e-57	Gm4815	44.6	10.4		ENSMUSG00000021913	1.7	1.88047e-06	1.6686e-05	Ogdhl	8.8	31.3
ENSMUSG00000020154	1.6	8.39808e-58	6.15865e-57	Ptprb	1.2	2.9		ENSMUSG00000092086	-1.7	1.88288e-06	1.67016e-05	Gm6793	91.9	24.5
ENSMUSG00000024601	-1.7	8.40077e-58	6.15865e-57	Isoc1	24.1	6.6		ENSMUSG00000059237	1.7	1.88945e-06	1.67542e-05	Ppp1r2-ps4	30	107.1
ENSMUSG00000045284	1.8	8.80155e-58	6.45026e-57	Dcaf12l1	3.3	8.6		ENSMUSG00000036915	3	1.89236e-06	1.67743e-05	Kirrel2	0.3	2.4
ENSMUSG00000047347	-1.4	8.94078e-58	6.55007e-57	Tdg-ps	23.3	7.1		ENSMUSG00000069045	2	1.89475e-06	1.67898e-05	Ddx3y	2.5	13.7
ENSMUSG00000039474	3.6	9.16863e-58	6.7147e-57	Wfs1	2.9	28.4		ENSMUSG00000095398	8.1	1.89731e-06	1.68067e-05	Gm16404	0	1.2
ENSMUSG00000007880	-1.3	9.29653e-58	6.80605e-57	Arid1a	22.2	6.9		ENSMUSG00000096127	8.1	1.89928e-06	1.68184e-05	Gm14625	0	2.7
ENSMUSG00000006058	1.3	1.01585e-57	7.43458e-57	Snf8	11.7	22.4		ENSMUSG00000089657	-1.7	1.90588e-06	1.68668e-05	Gm16585	136.4	36.6
ENSMUSG00000024172	-1.3	1.04957e-57	7.67873e-57	St6gal2	12.2	3.3		ENSMUSG00000115101	-2.5	1.90604e-06	1.68668e-05	Gm7778	25.2	4.6
ENSMUSG00000043535	-1.3	1.07506e-57	7.86252e-57	Setx	8	2.8		ENSMUSG00000051648	3.6	1.90846e-06	1.68824e-05	Kctd19	0.1	1.6
ENSMUSG00000006307	-1.6	1.08772e-57	7.9524e-57	Kmt2b	7.3	1.8		ENSMUSG00000065221	-4.1	1.90982e-06	1.68834e-05	Gm25793	107.3	9.4
ENSMUSG00000083545	-2.3	1.11423e-57	8.14345e-57	Gm13320	145.3	18.8		ENSMUSG00000114469	3.4	1.90987e-06	1.68834e-05	C730002L08Rik	0.1	1.4
ENSMUSG00000044734	4	1.20493e-57	8.80335e-57	Serpinb1a	0.3	5		ENSMUSG00000041449	4.1	1.91054e-06	1.68836e-05	Serpina3h	0.1	1.8
ENSMUSG00000018363	-1.3	1.28552e-57	9.38899e-57	Smurf2	7	2.5		ENSMUSG00000002588	3.2	1.92532e-06	1.70084e-05	Pon1	0.3	2.2
ENSMUSG00000064329	2.3	1.41519e-57	1.03325e-56	Scn1a	2.3	7.2		ENSMUSG00000113636	2.4	1.92725e-06	1.70197e-05	Gm8616	2.3	10.8
ENSMUSG00000043415	2.1	1.55552e-57	1.13533e-56	Otud1	1.7	5.6		ENSMUSG00000084199	-2.2	1.93809e-06	1.71096e-05	Gm12422	94.3	16.4
ENSMUSG00000047496	-2.5	1.57072e-57	1.14603e-56	Rnf152	15.7	2.5		ENSMUSG00000031970	-2.7	1.94896e-06	1.71997e-05	Dbndd1	8.7	1.2
ENSMUSG00000069300	2.9	1.66579e-57	1.21498e-56	Hist1h2bj	3.9	23.5		ENSMUSG00000031354	3.8	1.95351e-06	1.7234e-05	Amelx	0.2	3.7
ENSMUSG00000039686	1.3	1.69674e-57	1.23714e-56	Zer1	7.6	13.7		ENSMUSG00000049939	2	1.97058e-06	1.73787e-05	Lrrc4	1.2	5.2
ENSMUSG00000050243	-2.2	1.80697e-57	1.31706e-56	Gm5446	45.7	7.5		ENSMUSG00000117507	-2.3	1.9748e-06	1.741e-05	AC135509.1	32.9	6.6
ENSMUSG00000050063	11.7	1.83671e-57	1.33828e-56	Klk6	0	5.1		ENSMUSG00000115252	4.4	1.976e-06	1.74147e-05	Gm48996	0	0.7
ENSMUSG00000033781	1.8	1.86797e-57	1.36059e-56	Asb13	2.5	7.9		ENSMUSG00000108823	-1.9	1.97857e-06	1.74314e-05	Gm18959	75.4	18.3
ENSMUSG00000090213	1.6	2.00418e-57	1.45931e-56	Tmem189	8.1	15.3		ENSMUSG00000082026	-2.1	1.98025e-06	1.74403e-05	Gm5764	35.4	7.8
ENSMUSG00000098112	3.1	2.07678e-57	1.51166e-56	Bin2	0.5	4.5		ENSMUSG00000096846	8.2	1.98552e-06	1.74808e-05	Gm8890	0	1.1
ENSMUSG00000024304	-1.5	2.30036e-57	1.67384e-56	Cdh2	37.8	11.9		ENSMUSG00000109435	-3.9	1.98845e-06	1.75006e-05	Gm7067	1.9	0.1
ENSMUSG00000032171	1.5	2.30737e-57	1.67837e-56	Pin1	7.8	16.8		ENSMUSG00000070695	2.3	2.00197e-06	1.76137e-05	Cntnap5a	1.3	5
ENSMUSG00000033970	-2	2.3173e-57	1.68502e-56	Rfc3	10.7	1.7		ENSMUSG00000045733	2.2	2.01597e-06	1.77308e-05	Sprn	1.8	11
ENSMUSG00000114571	1.9	2.38465e-57	1.73341e-56	Gm35595	116.2	325.8		ENSMUSG00000025358	-2.2	2.02559e-06	1.78095e-05	Cdk2	2.5	0.6
ENSMUSG00000081953	-1.3	2.41053e-57	1.75163e-56	Gm12435	122.2	41.7		ENSMUSG00000044927	-2.2	2.03525e-06	1.78883e-05	H1fx	30.2	7.2
ENSMUSG00000039218	-1.4	2.42626e-57	1.76246e-56	Srrm2	40	12.5		ENSMUSG00000064842	-8.1	2.03771e-06	1.79038e-05	Gm26206	125.3	0.2
ENSMUSG00000023909	1.6	2.43133e-57	1.76555e-56	Paqr4	17.9	37.1		ENSMUSG00000024007	-2.2	2.03958e-06	1.79142e-05	Ppil1	15.1	3.7
ENSMUSG00000027239	-1.8	2.45908e-57	1.7851e-56	Mdk	35.4	9.3		ENSMUSG00000028532	-1.8	2.04322e-06	1.79402e-05	Cachd1	14.3	3
ENSMUSG00000020023	1.7	2.58034e-57	1.87249e-56	Tmcc3	2.1	4		ENSMUSG00000028015	2.4	2.05001e-06	1.79856e-05	Ctso	0.6	3
ENSMUSG00000063018	2.5	2.58916e-57	1.87826e-56	2010204K13Rik	2.2	9.9		ENSMUSG00000037646	1.9	2.05047e-06	1.79856e-05	Vps13b	1.9	7.9
ENSMUSG00000040390	1.3	2.6821e-57	1.94502e-56	Map3k10	23.7	45.2		ENSMUSG00000038146	-2.1	2.04967e-06	1.79856e-05	Notch3	2.9	0.7
ENSMUSG00000025647	1.4	2.7049e-57	1.96089e-56	Shisa5	7.6	14.5		ENSMUSG00000045215	-2.1	2.06302e-06	1.80895e-05	Asxl3	1.9	0.6
ENSMUSG00000030660	-2.1	2.70853e-57	1.96286e-56	Pik3c2a	2.8	0.5		ENSMUSG00000031840	1.7	2.0681e-06	1.81279e-05	Rab3a	65.4	183
ENSMUSG00000024552	-3.5	2.71539e-57	1.96717e-56	Slc14a2	3.4	0.2		ENSMUSG00000044434	-2.2	2.07056e-06	1.81434e-05	Gm9791	69	18.2
ENSMUSG00000051146	1.3	2.80719e-57	2.03299e-56	Camk2n2	70.9	125.3		ENSMUSG00000082002	2.1	2.07547e-06	1.81803e-05	Gm6568	10.6	38.6
ENSMUSG00000026028	1.5	2.97723e-57	2.15541e-56	Trak2	13.3	31.3		ENSMUSG00000062232	1.8	2.0778e-06	1.81946e-05	Rapgef2	2	8.3
ENSMUSG00000028132	2.5	3.07188e-57	2.22318e-56	Tmem56	1.1	4.9		ENSMUSG00000108700	-2.1	2.08333e-06	1.82369e-05	Gm7482	37.9	10
ENSMUSG00000058290	-3.3	3.33953e-57	2.41607e-56	Espl1	2	0.1		ENSMUSG00000015806	1.7	2.09314e-06	1.83165e-05	Qdpr	14.6	59.2
ENSMUSG00000040537	1.4	3.39864e-57	2.45801e-56	Adam22	8	14.2		ENSMUSG00000096308	8.1	2.10771e-06	1.84378e-05	Gm14598	0	2.4
ENSMUSG00000106944	-5.3	3.71679e-57	2.6872e-56	Gm43843	4.1	0.1		ENSMUSG00000022636	1.7	2.11157e-06	1.84654e-05	Alcam	14.4	44.6
ENSMUSG00000031386	-1.4	3.79385e-57	2.74199e-56	Hcfc1	18	6.2		ENSMUSG00000027966	-2	2.11738e-06	1.85099e-05	Col11a1	1.4	0.4
ENSMUSG00000070808	-1.4	4.00578e-57	2.89419e-56	Bicra	5.8	1.3		ENSMUSG00000091941	-1.8	2.1214e-06	1.85389e-05	Gm7399	48.6	14.1
ENSMUSG00000084197	-3.3	4.03632e-57	2.91527e-56	Gm9089	14.6	1.2		ENSMUSG00000025588	4.3	2.13066e-06	1.86067e-05	Nat1	0.1	2
ENSMUSG00000079311	2.6	4.25747e-57	3.07397e-56	Gm3222	3.3	12.8		ENSMUSG00000038187	1.7	2.1305e-06	1.86067e-05	Btbd10	5.7	16.2
ENSMUSG00000038143	-1.5	4.28825e-57	3.09515e-56	Stox2	12.8	2.7		ENSMUSG00000112391	-1.7	2.13131e-06	1.86067e-05	Gm48230	31.1	11.2
ENSMUSG00000063382	-1.4	4.41845e-57	3.18805e-56	Bcl9l	14.2	4.5		ENSMUSG00000093990	-2.1	2.14075e-06	1.86765e-05	Rps12-ps12	38.4	9.2
ENSMUSG00000049796	2.9	4.4497e-57	3.20952e-56	Crh	1	6		ENSMUSG00000095017	-2.1	2.1406e-06	1.86765e-05	Rps12-ps15	40.6	10.5
ENSMUSG00000023852	-1.5	4.79836e-57	3.45985e-56	Chd1	4.2	1.1		ENSMUSG00000094238	-2.1	2.14157e-06	1.86768e-05	Rps12-ps11	49.7	11.5
ENSMUSG00000019302	1.4	4.92531e-57	3.55019e-56	Atp6v0a1	40.9	76.8		ENSMUSG00000095499	-2.1	2.1423e-06	1.86768e-05	Rps12-ps14	31.3	9.7
ENSMUSG00000019158	1.9	5.17748e-57	3.7307e-56	Tmem160	9.6	20.8		ENSMUSG00000096763	-2.1	2.14293e-06	1.86768e-05	Rps12-ps13	41.9	10.3
ENSMUSG00000083214	5.8	5.23135e-57	3.76826e-56	Gm11912	0.3	12.1		ENSMUSG00000061601	2.1	2.15475e-06	1.87735e-05	Pclo	5.2	21.1
ENSMUSG00000022306	-1.8	5.42538e-57	3.90671e-56	Zfpm2	3.4	0.9		ENSMUSG00000031409	1.8	2.17089e-06	1.89078e-05	Tceal6	35	118.3
ENSMUSG00000035898	-1.8	5.63386e-57	4.05548e-56	Uba6	5.9	1.1		ENSMUSG00000047264	-2.2	2.17412e-06	1.89295e-05	Zfp358	10	2.5
ENSMUSG00000049122	-2	6.07498e-57	4.37154e-56	Frmd3	5.4	0.9		ENSMUSG00000060469	-3.6	2.17491e-06	1.89301e-05	Krtap19-3	13.9	1.6
ENSMUSG00000022462	-1.3	6.18556e-57	4.44962e-56	Slc38a2	21.4	7		ENSMUSG00000043319	5	2.19505e-06	1.9099e-05	Cox8c	0.1	5.6
ENSMUSG00000037904	2.8	6.43121e-57	4.62479e-56	Ankrd9	0.9	4.9		ENSMUSG00000007783	1.9	2.22929e-06	1.93904e-05	Cpt1c	1.7	5.9
ENSMUSG00000037029	-1.3	6.57989e-57	4.73012e-56	Zfp146	39.1	10.2		ENSMUSG00000032640	-2.3	2.23662e-06	1.94476e-05	Chsy1	3	0.7
ENSMUSG00000029776	1.4	6.65857e-57	4.78508e-56	Hibadh	2.5	5.1		ENSMUSG00000051285	1.7	2.25562e-06	1.96063e-05	Pcmtd1	2.6	8.6
ENSMUSG00000024942	2.2	6.83417e-57	4.90963e-56	Capn1	1	4.2		ENSMUSG00000028710	1.9	2.2624e-06	1.96586e-05	Atpaf1	2.8	12.4
ENSMUSG00000087153	-2.1	6.845e-57	4.91577e-56	Gm6483	25.3	4.7		ENSMUSG00000031596	1.9	2.27155e-06	1.97316e-05	Slc7a2	0.8	3.3
ENSMUSG00000029505	-1.6	7.25597e-57	5.20917e-56	Ep400	13.9	3.5		ENSMUSG00000072940	-2	2.28185e-06	1.98144e-05	Gm10443	701.8	200.1
ENSMUSG00000090872	-2.5	7.32332e-57	5.25576e-56	Gm3239	8.5	1.5		ENSMUSG00000101111	1.7	2.29646e-06	1.99346e-05	Gm28437	977.5	2880.5
ENSMUSG00000034793	1.4	7.84469e-57	5.62805e-56	G6pc3	9.7	22.6		ENSMUSG00000083038	2.2	2.29947e-06	1.99541e-05	Gm13233	1.9	8.7
ENSMUSG00000024691	-2.5	7.88593e-57	5.65575e-56	Fam111a	3.8	0.5		ENSMUSG00000029156	1.9	2.31344e-06	2.00686e-05	Sgcb	1.6	6.3
ENSMUSG00000046314	1.4	7.97418e-57	5.71714e-56	Stxbp6	7.6	12.7		ENSMUSG00000010277	1.8	2.32244e-06	2.01399e-05	2610507B11Rik	2.1	6.3
ENSMUSG00000037253	-1.3	8.65742e-57	6.20492e-56	Mex3c	24.3	7.8		ENSMUSG00000082204	-2.1	2.354e-06	2.04068e-05	Gm7722	63.2	19.4
ENSMUSG00000025141	5.6	8.76952e-57	6.28317e-56	Myadml2	0.1	3.9		ENSMUSG00000022881	-2.1	2.36357e-06	2.0483e-05	Rfc4	17.1	4.5
ENSMUSG00000028121	2.1	9.0851e-57	6.5071e-56	Bcar3	1.1	4		ENSMUSG00000070896	-1.8	2.38187e-06	2.06347e-05	Rpl23a-ps1	86.4	25.1
ENSMUSG00000098019	3.3	9.20755e-57	6.5926e-56	Gm2546	1.1	8.7		ENSMUSG00000042286	-1.8	2.3847e-06	2.06523e-05	Stab1	3.7	1
ENSMUSG00000035521	1.3	9.22386e-57	6.60208e-56	Gnptg	13.3	25.5		ENSMUSG00000025417	1.7	2.40185e-06	2.07939e-05	Pip4k2c	4.5	17
ENSMUSG00000035199	1.3	1.00658e-56	7.20228e-56	Arl6ip5	48.5	96.2		ENSMUSG00000027210	-1.7	2.40427e-06	2.0801e-05	Meis2	16.6	4.9
ENSMUSG00000107747	1.4	1.1909e-56	8.51835e-56	Gm5881	199.1	291.5		ENSMUSG00000111106	3.9	2.40371e-06	2.0801e-05	Gm3318	0.4	5.5
ENSMUSG00000031770	1.5	1.26807e-56	9.06428e-56	Herpud1	13.1	22.2		ENSMUSG00000021643	-2.2	2.41732e-06	2.0907e-05	Serf1	40.6	8.4
ENSMUSG00000045482	-1.3	1.26789e-56	9.06428e-56	Trrap	7.3	2.5		ENSMUSG00000065563	3.6	2.42296e-06	2.09488e-05	Mir103-2	3.9	55.6
ENSMUSG00000039086	-1.3	1.28699e-56	9.19643e-56	Ss18l1	16.8	6.5		ENSMUSG00000032590	-1.9	2.4289e-06	2.09931e-05	Apeh	7.7	2.4
ENSMUSG00000052609	2.4	1.30182e-56	9.29936e-56	Plekhg3	0.3	1.2		ENSMUSG00000038486	1.7	2.43395e-06	2.1026e-05	Sv2a	18.5	48.6
ENSMUSG00000064215	3.4	1.32621e-56	9.47038e-56	Ifi27	1	7		ENSMUSG00000069008	1.7	2.43513e-06	2.1026e-05	Gm5537	127.2	413.7
ENSMUSG00000035486	2.9	1.36916e-56	9.77387e-56	Plk5	0.6	3.2		ENSMUSG00000116493	8.1	2.43464e-06	2.1026e-05	Gm49445	0	2
ENSMUSG00000075316	-2.2	1.38837e-56	9.90771e-56	Scn9a	1.7	0.4		ENSMUSG00000066632	1.7	2.44441e-06	2.1099e-05	Pgk1-rs7	276.6	654.7
ENSMUSG00000041986	1.3	1.59256e-56	1.13611e-55	Elmod1	29.5	48.5		ENSMUSG00000117624	-2	2.46666e-06	2.12841e-05	CT030193.1	22.8	6.4
ENSMUSG00000023010	1.3	1.86329e-56	1.3288e-55	Tmbim6	33.7	64.3		ENSMUSG00000032279	1.7	2.46752e-06	2.12844e-05	Idh3a	12.3	42.2
ENSMUSG00000025885	2.2	1.90877e-56	1.36078e-55	Myo5b	1.2	4.4		ENSMUSG00000104538	5.2	2.49302e-06	2.14973e-05	1700016B01Rik	0.1	4.9
ENSMUSG00000029625	-1.6	1.98746e-56	1.41641e-55	Cpsf4	15.2	3.6		ENSMUSG00000001687	1.7	2.49571e-06	2.15133e-05	Ubl3	1.9	6.7
ENSMUSG00000025427	-1.6	1.99007e-56	1.4178e-55	Rnf165	12.9	3.3		ENSMUSG00000019087	1.7	2.49697e-06	2.1517e-05	Atp6ap1	42.5	136
ENSMUSG00000104843	-1.6	2.0259e-56	1.44285e-55	Gm5308	27.8	6.6		ENSMUSG00000053522	-3.9	2.49962e-06	2.15315e-05	Lgals7	2.6	0.2
ENSMUSG00000050069	2.3	2.10144e-56	1.49615e-55	Grem2	1.8	6.4		ENSMUSG00000083407	-3.5	2.50031e-06	2.15315e-05	Gm13176	8.4	0.7
ENSMUSG00000030554	1.8	2.20213e-56	1.56732e-55	Synm	1.1	2.9		ENSMUSG00000059187	2	2.5255e-06	2.17413e-05	Fam19a1	1.4	7.2
ENSMUSG00000007836	-1.4	2.22442e-56	1.58266e-55	Hnrnpa0	209.1	66.1		ENSMUSG00000081212	1.8	2.52635e-06	2.17414e-05	Gm6964	22.3	84
ENSMUSG00000044949	-1.9	2.25358e-56	1.60288e-55	Ubtd2	18.8	4.6		ENSMUSG00000106943	-3.2	2.53298e-06	2.17912e-05	Dancr	2	0.3
ENSMUSG00000022452	1.3	2.39381e-56	1.70205e-55	Smdt1	47.3	79.3		ENSMUSG00000008393	-2	2.53429e-06	2.17953e-05	Carhsp1	13.8	3.5
ENSMUSG00000022433	-1.4	2.5109e-56	1.78472e-55	Csnk1e	46.1	18.2		ENSMUSG00000103694	2	2.53721e-06	2.18131e-05	Gm37530	0.7	3.6
ENSMUSG00000030048	5.1	2.73801e-56	1.9455e-55	Gkn3	0.2	5.8		ENSMUSG00000003970	-2	2.55279e-06	2.19398e-05	Rpl8	119.9	40.5
ENSMUSG00000030088	1.4	2.90822e-56	2.06576e-55	Aldh1l1	8.3	15.7		ENSMUSG00000065454	3.4	2.56736e-06	2.20573e-05	Mir124a-3	5.6	43.6
ENSMUSG00000056116	1.9	2.97986e-56	2.11595e-55	H2-T22	2	5.6		ENSMUSG00000082334	2.3	2.56816e-06	2.20573e-05	Gm13244	1.4	7.2
ENSMUSG00000045348	-1.3	3.08447e-56	2.1895e-55	Nyap1	35.7	9.4		ENSMUSG00000080283	3.4	2.57457e-06	2.21051e-05	Gm14806	0.2	2.4
ENSMUSG00000037656	1.4	3.09062e-56	2.19314e-55	Slc20a2	2.7	6.2		ENSMUSG00000003348	-2.3	2.57817e-06	2.21213e-05	Mob3a	4.9	1.1
ENSMUSG00000025747	-3.1	3.30788e-56	2.34654e-55	Tyms	2.4	0.2		ENSMUSG00000030515	1.7	2.57787e-06	2.21213e-05	Tarsl2	2.3	8.5
ENSMUSG00000055320	-2.4	3.31186e-56	2.34859e-55	Tead1	5.6	0.8		ENSMUSG00000077457	-5.5	2.58203e-06	2.21471e-05	Snord65	23.9	0.5
ENSMUSG00000028152	1.4	3.34873e-56	2.37395e-55	Tspan5	13	25.7		ENSMUSG00000081111	-1.8	2.59451e-06	2.22469e-05	Gm5913	78.1	24.9
ENSMUSG00000025812	-1.5	3.89397e-56	2.75956e-55	Pard3	3.1	0.7		ENSMUSG00000020598	1.8	2.61671e-06	2.24298e-05	Nrcam	15.2	51
ENSMUSG00000047013	1.3	4.15198e-56	2.94144e-55	Fbxo41	10.8	17.9		ENSMUSG00000065904	-3	2.62493e-06	2.24929e-05	Gm26109	1203.7	172.5
ENSMUSG00000032294	1.3	4.21019e-56	2.9817e-55	Pkm	126	253.5		ENSMUSG00000084111	-1.8	2.64295e-06	2.26323e-05	Gm15710	301.3	93.2
ENSMUSG00000026491	-1.5	4.23619e-56	2.99912e-55	Ahctf1	4.9	1.1		ENSMUSG00000097610	6.4	2.64287e-06	2.26323e-05	A930012L18Rik	0	0.7
ENSMUSG00000035021	-2.7	4.47315e-56	3.16584e-55	Baz1a	2.4	0.3		ENSMUSG00000075893	-6.5	2.64418e-06	2.26354e-05	Gm25538	47.4	0.4
ENSMUSG00000086377	-2.8	4.69091e-56	3.31886e-55	4930529C04Rik	4.5	0.4		ENSMUSG00000065788	-7.1	2.65623e-06	2.27311e-05	Gm22682	49.9	0.3
ENSMUSG00000094338	3	4.9955e-56	3.5332e-55	Hist1h2bl	4.8	31.3		ENSMUSG00000013787	-3.1	2.69122e-06	2.30229e-05	Ehmt2	45.9	5.9
ENSMUSG00000041377	8.1	5.08174e-56	3.59301e-55	Ninj2	0	3		ENSMUSG00000096942	-1.7	2.70875e-06	2.31652e-05	Rps19-ps6	237.7	79.1
ENSMUSG00000026260	1.3	5.77291e-56	4.08036e-55	Ndufa10	34.3	74.4		ENSMUSG00000065611	4.7	2.72765e-06	2.33192e-05	Mir23a	1	35
ENSMUSG00000022114	1.6	6.1859e-56	4.37083e-55	Spry2	7.5	17.5		ENSMUSG00000105031	-2	2.7305e-06	2.33359e-05	Gm3511	447.6	152.8
ENSMUSG00000024791	-3.9	6.50451e-56	4.59444e-55	Cdca5	4.2	0.2		ENSMUSG00000065132	-7.4	2.73222e-06	2.33429e-05	Gm24456	110.1	0.7
ENSMUSG00000064210	-1.9	7.37671e-56	5.2088e-55	Ano6	3.4	0.7		ENSMUSG00000112478	-4.3	2.74008e-06	2.34024e-05	Gm47761	0.6	0
ENSMUSG00000010097	-1.3	7.6297e-56	5.38567e-55	Nxf1	21.2	6.3		ENSMUSG00000081924	-2.3	2.7479e-06	2.34614e-05	Gm11191	30.3	6.2
ENSMUSG00000029208	-1.6	8.61531e-56	6.0794e-55	Guf1	2.4	0.8		ENSMUSG00000115637	1.8	2.74885e-06	2.34618e-05	Gm30970	60.5	234.4
ENSMUSG00000032033	4.2	8.8901e-56	6.27124e-55	Barx2	0.3	2.5		ENSMUSG00000081647	2.5	2.76973e-06	2.36323e-05	Gm13022	11.5	76.3
ENSMUSG00000117407	-3.1	9.74182e-56	6.86981e-55	AC122330.1	12.1	1.3		ENSMUSG00000086968	2	2.77276e-06	2.36504e-05	4933431E20Rik	0.9	4.2
ENSMUSG00000045246	4.7	9.90585e-56	6.98318e-55	Kcng4	0.2	2.6		ENSMUSG00000061887	-1.7	2.77541e-06	2.36652e-05	Ssbp3	23.6	6.6
ENSMUSG00000040857	1.6	1.00837e-55	7.10626e-55	Erf	3.9	9.5		ENSMUSG00000032077	-2	2.77881e-06	2.36864e-05	Bud13	5.1	1.6
ENSMUSG00000008035	1.3	1.04395e-55	7.35453e-55	Mid1ip1	19	31.7		ENSMUSG00000028613	-1.8	2.78037e-06	2.3692e-05	Lrp8	6.9	1.7
ENSMUSG00000098404	-1.7	1.1077e-55	7.80108e-55	Mrip-ps	45.3	9.5		ENSMUSG00000017146	-2.2	2.79316e-06	2.37932e-05	Brca1	1.9	0.4
ENSMUSG00000028986	-1.3	1.11416e-55	7.84405e-55	Klhl7	25.6	6.3		ENSMUSG00000020908	2.4	2.79476e-06	2.37989e-05	Myh3	0.6	3.4
ENSMUSG00000037174	-1.3	1.16958e-55	8.23153e-55	Elf2	9.6	2.4		ENSMUSG00000029725	-2.4	2.8067e-06	2.38813e-05	Ppp1r35	17.7	4.4
ENSMUSG00000056069	2.1	1.1736e-55	8.25707e-55	Otulinl	1.6	4.2		ENSMUSG00000030275	1.7	2.80803e-06	2.38813e-05	Etnk1	4.3	14.2
ENSMUSG00000036752	1.3	1.17585e-55	8.27024e-55	Tubb4b	89.6	192.1		ENSMUSG00000033006	2.2	2.80549e-06	2.38813e-05	Sox10	2.1	12.3
ENSMUSG00000002504	1.5	1.19184e-55	8.37991e-55	Slc9a3r2	7.3	14.5		ENSMUSG00000083621	-1.9	2.8081e-06	2.38813e-05	Gm14586	608	196.1
ENSMUSG00000067942	-1.6	1.19849e-55	8.42391e-55	Zfp160	4.3	0.9		ENSMUSG00000084700	-2.8	2.8258e-06	2.4024e-05	Gm22984	79.2	14.3
ENSMUSG00000022773	-1.7	1.25738e-55	8.83499e-55	Ypel1	21.1	5		ENSMUSG00000111985	-2.4	2.84744e-06	2.42e-05	Gm8290	28.5	6.4
ENSMUSG00000033735	1.6	1.28082e-55	8.99674e-55	Spr	2.8	8.1		ENSMUSG00000032280	-1.7	2.86039e-06	2.43021e-05	Tle3	4.7	1.5
ENSMUSG00000055302	1.3	1.35131e-55	9.4888e-55	Mrfap1	176	317.8		ENSMUSG00000020178	2.4	2.87647e-06	2.44269e-05	Adora2a	0.9	4.3
ENSMUSG00000010047	-1.9	1.38028e-55	9.68903e-55	Hyal2	5.8	1.4		ENSMUSG00000034189	-1.8	2.87696e-06	2.44269e-05	Hsdl1	15.4	4.3
ENSMUSG00000053693	-1.4	1.38907e-55	9.74753e-55	Mast1	11	3.1		ENSMUSG00000054814	1.8	2.87954e-06	2.44409e-05	Usp46	1.1	3.7
ENSMUSG00000026755	1.3	1.40689e-55	9.86939e-55	Arpc5l	11.4	18.8		ENSMUSG00000021027	2	2.88932e-06	2.45158e-05	Ralgapa1	3.9	16.8
ENSMUSG00000006235	3.4	1.48536e-55	1.04164e-54	Epor	0.5	4.3		ENSMUSG00000038302	2.5	2.89199e-06	2.45305e-05	Afg1l	0.9	4.1
ENSMUSG00000098087	-2.7	1.50178e-55	1.05281e-54	Gm17750	30.2	3.3		ENSMUSG00000028712	3.8	2.93387e-06	2.48776e-05	Cyp4a31	0.1	1.1
ENSMUSG00000031837	1.5	1.66874e-55	1.16948e-54	Necab2	14.5	35.3		ENSMUSG00000049382	-3	2.94568e-06	2.49695e-05	Krt8	6.2	0.8
ENSMUSG00000038555	1.4	1.68541e-55	1.18077e-54	Reep2	40.2	68.3		ENSMUSG00000082961	-2.4	2.96226e-06	2.50856e-05	Gm15131	28	6.7
ENSMUSG00000017861	-4	1.7177e-55	1.203e-54	Mybl2	1.7	0.1		ENSMUSG00000086587	-6.2	2.962e-06	2.50856e-05	Gm11837	34	0.5
ENSMUSG00000030035	-1.3	1.74304e-55	1.22035e-54	Wbp1	25.9	6.3		ENSMUSG00000109266	-1.9	2.96153e-06	2.50856e-05	Gm6426	59.3	18.6
ENSMUSG00000002803	1.4	1.83271e-55	1.28272e-54	Btbd6	18.1	30.9		ENSMUSG00000083219	1.8	2.97787e-06	2.52095e-05	Gm11410	40.3	129.6
ENSMUSG00000083382	1.9	1.93532e-55	1.35409e-54	Gm6433	11.1	34.6		ENSMUSG00000037260	1.7	3.01485e-06	2.55143e-05	Hgsnat	4.8	22.3
ENSMUSG00000073371	-2.1	1.95695e-55	1.36878e-54	Gm6594	50.2	11		ENSMUSG00000074102	-2.1	3.02297e-06	2.55747e-05	Rbm15b	5.6	1.7
ENSMUSG00000027712	1.5	2.11594e-55	1.47951e-54	Anxa5	11.3	28.3		ENSMUSG00000074415	-2.1	3.03015e-06	2.5627e-05	3110039I08Rik	0.6	0.2
ENSMUSG00000048039	-1.6	2.38983e-55	1.67047e-54	Isg20l2	20.2	5.3		ENSMUSG00000035189	2.2	3.05156e-06	2.57997e-05	Ano4	0.5	2.5
ENSMUSG00000028005	1.4	3.13215e-55	2.18863e-54	Gucy1b1	11.7	18.5		ENSMUSG00000081594	2.4	3.05535e-06	2.58234e-05	Gm15467	13.1	63.6
ENSMUSG00000049940	1.3	3.15085e-55	2.20099e-54	Pgrmc2	15.5	26.8		ENSMUSG00000078126	-1.7	3.07916e-06	2.60161e-05	Rpl23a-ps3	397.3	160.8
ENSMUSG00000036916	-1.8	3.20637e-55	2.23904e-54	Zfp280c	4.4	1		ENSMUSG00000104435	3.6	3.08911e-06	2.60917e-05	Gm37422	0.1	0.7
ENSMUSG00000054252	1.5	3.26541e-55	2.27952e-54	Fgfr3	4.4	8.9		ENSMUSG00000105916	-2.7	3.1219e-06	2.63601e-05	Gm42453	29.2	5.5
ENSMUSG00000042506	-1.3	3.44351e-55	2.40307e-54	Usp22	104.1	32.4		ENSMUSG00000055761	-2.1	3.1569e-06	2.6647e-05	Nkain3	3.1	0.9
ENSMUSG00000034574	-1.3	3.48143e-55	2.42875e-54	Daam1	23.4	8.3		ENSMUSG00000020601	-1.7	3.15853e-06	2.6652e-05	Trib2	17	4.9
ENSMUSG00000006057	1.3	3.76752e-55	2.62748e-54	Atp5g1	16.6	26.4		ENSMUSG00000101555	-3.2	3.17424e-06	2.67759e-05	Gm28731	6.3	0.6
ENSMUSG00000021947	2.3	3.93714e-55	2.74488e-54	Cryl1	2.1	8.4		ENSMUSG00000058443	-1.7	3.1753e-06	2.67762e-05	Rpl10-ps3	306.8	96.6
ENSMUSG00000028040	-4.2	4.38281e-55	3.0546e-54	Efna4	6.2	0.3		ENSMUSG00000025885	2	3.18381e-06	2.68392e-05	Myo5b	0.5	1.9
ENSMUSG00000030518	1.4	4.58501e-55	3.19449e-54	Fam189a1	4.5	10.3		ENSMUSG00000024601	-2.1	3.2138e-06	2.70833e-05	Isoc1	12.4	3.8
ENSMUSG00000050974	-2.9	5.33692e-55	3.71716e-54	Gm9847	23.9	2		ENSMUSG00000115503	-1.7	3.2172e-06	2.71031e-05	Gm6392	605	191.8
ENSMUSG00000038459	-1.4	5.36059e-55	3.73243e-54	Abhd17c	15.6	5.1		ENSMUSG00000030541	-2	3.22475e-06	2.71492e-05	Idh2	23.4	7.6
ENSMUSG00000019461	-1.7	5.6885e-55	3.95946e-54	Plscr3	13.5	4.4		ENSMUSG00000064264	-2.2	3.22424e-06	2.71492e-05	Zfp428	19.7	4.7
ENSMUSG00000091542	1.5	5.90179e-55	4.10659e-54	Gm17167	2.4	6.6		ENSMUSG00000034312	1.7	3.22938e-06	2.71705e-05	Iqsec1	2.6	8
ENSMUSG00000078235	2.4	6.66409e-55	4.63551e-54	Fam43b	1.4	3.9		ENSMUSG00000083812	-2.4	3.22863e-06	2.71705e-05	Gm5054	46.2	10
ENSMUSG00000081118	-1.4	8.24717e-55	5.73479e-54	Gm6758	44	11.9		ENSMUSG00000083740	-3.3	3.24253e-06	2.72674e-05	Gm11456	40.7	4.5
ENSMUSG00000114179	1.5	8.24977e-55	5.73479e-54	Eif1-ps2	42.3	106.8		ENSMUSG00000102514	-4.5	3.243e-06	2.72674e-05	Gm35323	8.2	0.5
ENSMUSG00000021982	1.4	8.47141e-55	5.88696e-54	Cdadc1	3.2	6.6		ENSMUSG00000089832	-2.7	3.24563e-06	2.72807e-05	Shkbp1	3.7	0.6
ENSMUSG00000020661	-1.3	8.60505e-55	5.97789e-54	Dnmt3a	7.2	2.2		ENSMUSG00000032549	1.7	3.32439e-06	2.79337e-05	Rab6b	14.5	49.5
ENSMUSG00000039137	1.4	8.88077e-55	6.16744e-54	Whrn	3.6	7.3		ENSMUSG00000035836	3.7	3.35828e-06	2.82094e-05	Ugt2b1	0.1	1.2
ENSMUSG00000034826	-1.7	9.12292e-55	6.33356e-54	Nup54	10.1	2.4		ENSMUSG00000001864	-2.7	3.37146e-06	2.83109e-05	Aif1l	2.3	0.4
ENSMUSG00000059195	-1.3	9.18622e-55	6.37544e-54	Gm12715	985.8	317.1		ENSMUSG00000080859	-1.7	3.37517e-06	2.83329e-05	Rpl10-ps1	453.4	130.5
ENSMUSG00000059149	1.9	9.41205e-55	6.53006e-54	Mfsd4a	0.9	2.6		ENSMUSG00000068629	1.8	3.37681e-06	2.83375e-05	Gm6155	60.7	184.4
ENSMUSG00000083754	-1.4	1.05211e-54	7.29719e-54	Gm7803	67.4	22.5		ENSMUSG00000114020	-1.7	3.38232e-06	2.83745e-05	Gm48564	264	83.3
ENSMUSG00000030641	-3.5	1.11827e-54	7.75356e-54	Ddias	1.7	0.1		ENSMUSG00000021990	-1.9	3.39895e-06	2.85049e-05	Spata13	2	0.7
ENSMUSG00000063902	-1.4	1.14137e-54	7.91115e-54	Gm7964	297.1	86.5		ENSMUSG00000094026	-9.2	3.40358e-06	2.85345e-05	Gm23002	15.7	0
ENSMUSG00000034205	-2.8	1.25937e-54	8.72624e-54	Loxl2	1.5	0.2		ENSMUSG00000027312	1.7	3.42879e-06	2.87366e-05	Atrn	4.8	15.2
ENSMUSG00000001761	-1.5	1.32926e-54	9.2075e-54	Smo	8.2	1.9		ENSMUSG00000036904	-2.2	3.43203e-06	2.87544e-05	Fzd8	4.7	1.4
ENSMUSG00000031539	1.4	1.34671e-54	9.32538e-54	Ap3m2	12.6	24.7		ENSMUSG00000080885	-1.7	3.43499e-06	2.877e-05	Rpl10-ps6	378.3	94.8
ENSMUSG00000047248	-1.4	1.38158e-54	9.56376e-54	C2cd3	6.2	1.9		ENSMUSG00000018378	-2	3.45471e-06	2.89258e-05	Cuedc1	4.2	1.2
ENSMUSG00000036550	-1.4	1.55776e-54	1.07799e-53	Cnot1	11.7	3.3		ENSMUSG00000039328	-2	3.48127e-06	2.91388e-05	Rnf122	1.7	0.6
ENSMUSG00000034731	1.3	1.62316e-54	1.12252e-53	Dgkh	1.2	1.8		ENSMUSG00000030064	-1.7	3.49855e-06	2.9271e-05	Frmd4b	4.4	1.4
ENSMUSG00000069308	3	1.623e-54	1.12252e-53	Hist1h2bp	2.6	13.7		ENSMUSG00000054247	3.9	3.49931e-06	2.9271e-05	Gm9939	0.1	1.4
ENSMUSG00000114054	-3.9	1.8226e-54	1.26004e-53	Gm47706	29.9	1.5		ENSMUSG00000036790	1.7	3.50588e-06	2.93165e-05	Slitrk2	2.6	9.8
ENSMUSG00000037771	1.3	1.96834e-54	1.36036e-53	Slc32a1	13.4	24.3		ENSMUSG00000081964	3.7	3.51539e-06	2.93865e-05	Gm11873	1.3	16.7
ENSMUSG00000024357	1.8	2.11441e-54	1.46084e-53	Sil1	5.5	12.3		ENSMUSG00000041720	1.7	3.54087e-06	2.959e-05	Pi4ka	4.9	19.6
ENSMUSG00000032303	-2.8	2.21503e-54	1.52987e-53	Chrna3	3.8	0.4		ENSMUSG00000060675	2	3.57917e-06	2.99005e-05	Pla2g16	0.7	2.9
ENSMUSG00000035597	-1.8	2.42483e-54	1.67423e-53	Prpf39	3.6	0.9		ENSMUSG00000081749	-3.2	3.58144e-06	2.99098e-05	Gm12241	6.7	0.8
ENSMUSG00000063765	1.9	2.79743e-54	1.93087e-53	Chadl	1.3	3.5		ENSMUSG00000014243	2.6	3.60182e-06	3.00704e-05	Zswim7	3.1	15.4
ENSMUSG00000064302	-1.4	2.83e-54	1.95273e-53	Clasp1	11.5	2.7		ENSMUSG00000023236	1.7	3.625e-06	3.02541e-05	Scg5	38.9	114.2
ENSMUSG00000063694	1.4	2.90447e-54	2.00347e-53	Cycs	26.7	39.3		ENSMUSG00000028756	1.8	3.62702e-06	3.02556e-05	Pink1	20.1	56.8
ENSMUSG00000032410	-1.4	2.91264e-54	2.00846e-53	Xrn1	2.2	0.8		ENSMUSG00000045827	2.7	3.62751e-06	3.02556e-05	Serpinb9	0.3	2.4
ENSMUSG00000032231	-1.7	3.45989e-54	2.38506e-53	Anxa2	11.2	2.9		ENSMUSG00000110322	4.9	3.65967e-06	3.05141e-05	Gm8110	0.1	1.1
ENSMUSG00000037234	-1.2	3.46901e-54	2.39058e-53	Hook3	3.9	1.3		ENSMUSG00000058672	-1.7	3.6878e-06	3.07387e-05	Tubb2a	1921.1	565.5
ENSMUSG00000030870	-1.3	3.75304e-54	2.58548e-53	Ubfd1	15.6	3.9		ENSMUSG00000109086	-3.6	3.69598e-06	3.07971e-05	Gm5596	2.4	0.2
ENSMUSG00000037747	1.4	3.92167e-54	2.70079e-53	Phyhipl	9.7	19.2		ENSMUSG00000033676	1.7	3.70679e-06	3.08684e-05	Gabrb3	6.1	19.7
ENSMUSG00000055493	1.9	4.19927e-54	2.89103e-53	Epm2a	4.6	13.2		ENSMUSG00000064358	1.7	3.70691e-06	3.08684e-05	mt-Co3	416.4	1871.8
ENSMUSG00000044361	-3.6	4.28196e-54	2.94702e-53	BC024139	1.5	0.1		ENSMUSG00000025794	-2.1	3.71122e-06	3.08943e-05	Rpl14	206.2	48.7
ENSMUSG00000061758	2.4	4.55253e-54	3.13223e-53	Akr1b10	1	4.2		ENSMUSG00000113125	-4.2	3.73966e-06	3.11211e-05	Gm47650	14.9	0.6
ENSMUSG00000026924	-1.3	4.72906e-54	3.25265e-53	Sec16a	8.9	3.1		ENSMUSG00000095276	-3.4	3.74686e-06	3.11711e-05	Gfy	6.9	0.6
ENSMUSG00000022217	2.1	4.7736e-54	3.28223e-53	Emc9	1.5	5.7		ENSMUSG00000082023	-1.8	3.79863e-06	3.15916e-05	Gm14407	118.2	42.8
ENSMUSG00000094622	-1.6	4.83315e-54	3.32212e-53	Gm3055	14.4	3		ENSMUSG00000082532	-2.8	3.79986e-06	3.15918e-05	Rpl31-ps6	20.4	3.1
ENSMUSG00000062300	-1.8	4.84116e-54	3.32656e-53	Nectin2	10.1	2.5		ENSMUSG00000023443	2.6	3.84674e-06	3.19713e-05	Esx1	2.2	17.6
ENSMUSG00000029633	-1.8	5.03006e-54	3.45525e-53	Gm5578	25.7	5.9		ENSMUSG00000029372	-3.8	3.85512e-06	3.20306e-05	Ppbp	3.1	0.2
ENSMUSG00000074738	1.7	5.56072e-54	3.81855e-53	Fndc10	7.3	18.2		ENSMUSG00000004032	1.7	3.87261e-06	3.21657e-05	Gstm5	40.8	113.3
ENSMUSG00000057531	1.3	5.66738e-54	3.89055e-53	Dtnbp1	12.4	22.6		ENSMUSG00000016495	-1.8	3.87414e-06	3.21681e-05	Plgrkt	8.1	2.1
ENSMUSG00000026193	-1.4	5.77811e-54	3.9653e-53	Fn1	8.3	2.8		ENSMUSG00000018648	2.3	3.89564e-06	3.23363e-05	Dusp14	2.4	13.5
ENSMUSG00000062038	1.4	5.79174e-54	3.97338e-53	Gm10108	157	279.3		ENSMUSG00000024621	1.6	3.90449e-06	3.23994e-05	Csf1r	4.4	12.3
ENSMUSG00000019054	1.3	6.14871e-54	4.21693e-53	Fis1	46.6	89.1		ENSMUSG00000080006	-1.6	3.9102e-06	3.24292e-05	Rps19-ps7	146.2	58.2
ENSMUSG00000028233	-1.5	6.2054e-54	4.25445e-53	Tgs1	6.7	1.9		ENSMUSG00000084890	3.5	3.91057e-06	3.24292e-05	A830036E02Rik	0	0.5
ENSMUSG00000026447	-1.5	6.78511e-54	4.65042e-53	Pik3c2b	5	1.6		ENSMUSG00000019951	1.7	3.93052e-06	3.25738e-05	Uhrf1bp1l	2.7	7.8
ENSMUSG00000016664	1.4	7.07946e-54	4.85062e-53	Pacsin2	3.8	7.2		ENSMUSG00000030327	1.7	3.93015e-06	3.25738e-05	Necap1	7.5	26.7
ENSMUSG00000028360	-2.3	7.76685e-54	5.3199e-53	Slc44a5	5.8	0.9		ENSMUSG00000113625	-1.7	3.93211e-06	3.25766e-05	Gm3379	514.4	203.4
ENSMUSG00000036894	1.3	8.05723e-54	5.51703e-53	Rap2b	4.6	9.3		ENSMUSG00000021697	-3.1	3.93407e-06	3.25824e-05	Depdc1b	1.4	0.2
ENSMUSG00000042557	-1.3	8.74437e-54	5.98563e-53	Sin3a	18.6	5.1		ENSMUSG00000069910	-2.7	3.96221e-06	3.28051e-05	Spdl1	3.4	0.5
ENSMUSG00000113121	4.9	9.1323e-54	6.24918e-53	Gm35161	0.3	6.2		ENSMUSG00000019796	1.9	3.97031e-06	3.28616e-05	Lrp11	3.7	13.4
ENSMUSG00000048967	2.9	9.22909e-54	6.3134e-53	Yjefn3	2.9	12.1		ENSMUSG00000029167	2	3.9852e-06	3.29744e-05	Ppargc1a	1	3.3
ENSMUSG00000040997	1.2	9.60937e-54	6.57145e-53	Abhd4	9.9	16.7		ENSMUSG00000022211	-2	4.02801e-06	3.33073e-05	Carmil3	4.7	1.8
ENSMUSG00000032482	1.4	9.82347e-54	6.71573e-53	Cspg5	11.3	22.7		ENSMUSG00000061787	-1.8	4.02738e-06	3.33073e-05	Rps17	144.8	39.9
ENSMUSG00000095912	-3.1	1.01063e-53	6.90691e-53	Gm3317	21.5	2		ENSMUSG00000051335	2.1	4.03071e-06	3.33191e-05	Gfod1	0.9	3.5
ENSMUSG00000025758	-2.5	1.07315e-53	7.33186e-53	Plk4	2	0.2		ENSMUSG00000112692	4	4.06284e-06	3.3574e-05	Gm19073	0.3	4.5
ENSMUSG00000033061	1.9	1.13849e-53	7.77575e-53	Resp18	11	39.6		ENSMUSG00000096437	-2	4.06672e-06	3.35954e-05	Rps12-ps16	56.6	17.2
ENSMUSG00000027329	-1.5	1.19361e-53	8.14963e-53	Spef1	15.2	4		ENSMUSG00000050511	3	4.08276e-06	3.37172e-05	Oprd1	0.2	1.5
ENSMUSG00000074553	1.5	1.29457e-53	8.83616e-53	Eif1-ps1	61.6	104.5		ENSMUSG00000031539	1.7	4.1051e-06	3.38801e-05	Ap3m2	5.7	21.7
ENSMUSG00000041695	2.2	1.31444e-53	8.96896e-53	Kcnj2	0.7	2.7		ENSMUSG00000038665	1.7	4.10386e-06	3.38801e-05	Dgki	5.2	14.8
ENSMUSG00000057133	-1.3	1.33798e-53	9.12664e-53	Chd6	5.8	1.7		ENSMUSG00000025321	1.6	4.11937e-06	3.39763e-05	Itgb8	1.8	5.4
ENSMUSG00000029992	-1.3	1.37841e-53	9.39946e-53	Gfpt1	15.5	4.1		ENSMUSG00000046179	-3	4.11918e-06	3.39763e-05	E2f8	1.6	0.2
ENSMUSG00000060467	1.3	1.39986e-53	9.54269e-53	Gm10080	317	493.4		ENSMUSG00000033222	-2.6	4.13525e-06	3.40965e-05	Ttf2	1.2	0.2
ENSMUSG00000045409	-1.4	1.40891e-53	9.60132e-53	Trim39	9.2	2.8		ENSMUSG00000009418	-1.7	4.14331e-06	3.4152e-05	Nav1	11.4	3.8
ENSMUSG00000000088	1.5	1.58664e-53	1.08091e-52	Cox5a	28.2	68.4		ENSMUSG00000015247	-1.8	4.15038e-06	3.41995e-05	Nipsnap3b	26.7	9.4
ENSMUSG00000030579	2.3	1.61371e-53	1.099e-52	Tyrobp	6.4	31.7		ENSMUSG00000023348	-3.3	4.16851e-06	3.4338e-05	Trip6	2.5	0.3
ENSMUSG00000038738	1.3	1.65196e-53	1.12469e-52	Shank1	14.5	30		ENSMUSG00000028990	-1.8	4.17119e-06	3.43492e-05	Lzic	18.4	5.6
ENSMUSG00000031681	-1.4	1.67838e-53	1.14232e-52	Smad1	9.1	2.5		ENSMUSG00000083087	-2.3	4.17257e-06	3.43496e-05	Gm11249	27.7	5.1
ENSMUSG00000035441	2.5	1.71522e-53	1.16703e-52	Myo1d	0.5	1.8		ENSMUSG00000038805	-2.2	4.1758e-06	3.43654e-05	Six3	4.7	1
ENSMUSG00000066798	-1.6	1.76647e-53	1.20152e-52	Zbtb6	9.5	2.2		ENSMUSG00000026918	-1.7	4.18419e-06	3.44235e-05	Brd3	11.4	3.7
ENSMUSG00000007721	1.4	1.81372e-53	1.23326e-52	Ccdc124	24.7	45.6		ENSMUSG00000022475	-2.3	4.24908e-06	3.49463e-05	Hdac7	1.8	0.4
ENSMUSG00000052752	-1.3	1.85046e-53	1.25785e-52	Traf7	18.6	5.9		ENSMUSG00000117370	-2.2	4.25184e-06	3.49579e-05	AC124336.1	74.8	18
ENSMUSG00000091952	-1.4	1.91187e-53	1.29918e-52	Gm17709	48.7	12.2		ENSMUSG00000056749	-1.9	4.25967e-06	3.50112e-05	Nfil3	11.5	3.9
ENSMUSG00000033880	2.6	1.91803e-53	1.30295e-52	Lgals3bp	1.1	4.6		ENSMUSG00000078141	-3.1	4.27103e-06	3.50713e-05	Gm2399	22.3	2.7
ENSMUSG00000114210	-2.3	2.12874e-53	1.44563e-52	A330084C13Rik	18.8	3.8		ENSMUSG00000094974	-1.7	4.27005e-06	3.50713e-05	Rps19-ps2	256.6	112.5
ENSMUSG00000022999	-2	2.30382e-53	1.56403e-52	Lmbr1l	5.9	1.1		ENSMUSG00000096681	-1.7	4.27e-06	3.50713e-05	Rps19-ps1	255.5	81
ENSMUSG00000027525	1.3	2.35442e-53	1.59788e-52	Phactr3	12.5	25.9		ENSMUSG00000082250	-3.5	4.27287e-06	3.50753e-05	Gm12181	9.5	1.1
ENSMUSG00000038013	1.3	2.35521e-53	1.59792e-52	Wipf2	3.8	7.1		ENSMUSG00000000001	-1.7	4.31011e-06	3.53603e-05	Gnai3	19.6	6.2
ENSMUSG00000041444	1.3	2.56193e-53	1.73762e-52	Arhgap32	6.2	11		ENSMUSG00000084589	-3.7	4.3103e-06	3.53603e-05	Gm25176	81.8	8
ENSMUSG00000086167	1.9	2.89364e-53	1.96198e-52	Gm13827	19.8	50		ENSMUSG00000068348	6	4.31268e-06	3.53649e-05	Gm10238	0	2
ENSMUSG00000020372	-1.3	3.01285e-53	2.04216e-52	Rack1	125.6	42.1		ENSMUSG00000109706	2.2	4.31359e-06	3.53649e-05	Fth-ps3	19.2	95.3
ENSMUSG00000042079	-1.3	3.19657e-53	2.166e-52	Hnrnpf	70.4	24.3		ENSMUSG00000019979	-1.8	4.33723e-06	3.55475e-05	Apaf1	3.8	0.9
ENSMUSG00000036875	-3.4	3.2026e-53	2.16941e-52	Dna2	1.5	0.1		ENSMUSG00000044770	-2.6	4.37533e-06	3.58451e-05	Scml4	1.2	0.2
ENSMUSG00000061032	1.3	3.22172e-53	2.18167e-52	Rrp1	49.7	101.3		ENSMUSG00000066315	-1.7	4.37729e-06	3.58451e-05	Gm12918	265.3	62.7
ENSMUSG00000024962	1.2	3.27758e-53	2.21879e-52	Vegfb	21.3	42.1		ENSMUSG00000113113	-1.9	4.37768e-06	3.58451e-05	Gm2614	488.3	167
ENSMUSG00000039542	-1.3	3.30988e-53	2.23996e-52	Ncam1	68.2	19.8		ENSMUSG00000083832	1.8	4.38038e-06	3.58559e-05	Gm13771	52.4	174.4
ENSMUSG00000020580	1.3	3.42217e-53	2.31522e-52	Rock2	8.4	13.6		ENSMUSG00000046312	2	4.38264e-06	3.58631e-05	AI464131	1.4	4.6
ENSMUSG00000056296	2.3	3.48392e-53	2.35626e-52	Synpr	2.3	7.8		ENSMUSG00000109820	-1.9	4.38486e-06	3.587e-05	Gm45654	272.6	85.5
ENSMUSG00000066357	-1.9	3.59938e-53	2.43357e-52	Wdr6	50.4	11.4		ENSMUSG00000019846	-1.8	4.40944e-06	3.60597e-05	Lama4	4.7	1.5
ENSMUSG00000005986	1.5	3.60414e-53	2.43603e-52	Ankrd13d	7.8	14.3		ENSMUSG00000051504	2.9	4.41107e-06	3.60617e-05	Siglech	0.4	2.4
ENSMUSG00000113309	4.4	3.95986e-53	2.67562e-52	Gm48408	0.2	3.5		ENSMUSG00000117289	-4.8	4.41647e-06	3.60944e-05	AC144797.2	2.4	0.1
ENSMUSG00000032244	-1.3	4.28416e-53	2.89383e-52	Fem1b	62.7	14.1		ENSMUSG00000103154	5.1	4.43322e-06	3.622e-05	Gm38295	0.1	8.1
ENSMUSG00000021215	1.7	4.57898e-53	3.092e-52	Net1	3	6.2		ENSMUSG00000064742	-6.6	4.44889e-06	3.63365e-05	Gm24705	24.6	0.2
ENSMUSG00000044150	-2	4.83929e-53	3.26675e-52	Bclaf3	3.7	0.7		ENSMUSG00000096699	-1.6	4.46744e-06	3.64766e-05	Rps19-ps4	172.7	56.3
ENSMUSG00000021754	-2	5.02618e-53	3.39184e-52	Map3k1	2.3	0.3		ENSMUSG00000040466	-2	4.494e-06	3.66819e-05	Blvrb	10.9	2.6
ENSMUSG00000017639	1.4	5.21071e-53	3.51527e-52	Rab11fip4	16.8	37.6		ENSMUSG00000018907	3.3	4.49629e-06	3.66891e-05	Alox12e	0.1	1.2
ENSMUSG00000026622	-3.1	5.28852e-53	3.56664e-52	Nek2	1.3	0.1		ENSMUSG00000068966	-2.4	4.50359e-06	3.67371e-05	Zbtb34	3	0.5
ENSMUSG00000038002	-1.4	5.44366e-53	3.67011e-52	Cramp1l	6.3	1.8		ENSMUSG00000037364	-1.7	4.51261e-06	3.67992e-05	Srrt	12.6	5.1
ENSMUSG00000024497	-6.1	5.56896e-53	3.75341e-52	Pou4f3	1.9	0		ENSMUSG00000024083	1.7	4.52951e-06	3.69254e-05	Pja2	55.9	151.8
ENSMUSG00000025104	-1.2	6.03739e-53	4.06785e-52	Hdgfl3	17.1	7.1		ENSMUSG00000018166	2.5	4.53334e-06	3.69307e-05	Erbb3	0.5	2.7
ENSMUSG00000040025	-1.3	6.25507e-53	4.2132e-52	Ythdf2	13.8	3.3		ENSMUSG00000037703	2.2	4.53443e-06	3.69307e-05	Lzts3	1.4	5.9
ENSMUSG00000030683	1.4	6.30052e-53	4.24248e-52	Sez6l2	25.4	36		ENSMUSG00000039109	-2.1	4.53281e-06	3.69307e-05	F13a1	3.1	0.8
ENSMUSG00000034613	1.4	6.4305e-53	4.32865e-52	Ppm1h	2.9	5.8		ENSMUSG00000059751	-1.7	4.54984e-06	3.70446e-05	Rps3a3	210.8	85.6
ENSMUSG00000039982	-1.4	6.72623e-53	4.5263e-52	Dtx4	18.7	4.8		ENSMUSG00000034245	1.8	4.55597e-06	3.70829e-05	Hdac11	4.2	13.7
ENSMUSG00000038773	-1.2	6.94427e-53	4.67156e-52	Kdm3b	5.9	1.5		ENSMUSG00000032783	-3.4	4.55955e-06	3.70974e-05	Troap	1.9	0.2
ENSMUSG00000000168	1.4	6.97042e-53	4.68769e-52	Dlat	10	26.5		ENSMUSG00000094843	1.7	4.5606e-06	3.70974e-05	Ppp1r2-ps1	35.6	123.1
ENSMUSG00000054619	1.9	7.14449e-53	4.80324e-52	Mettl7a1	2.3	6.2		ENSMUSG00000033871	2.7	4.567e-06	3.71378e-05	Ppargc1b	0.3	2.4
ENSMUSG00000044067	1.5	7.18013e-53	4.82569e-52	Gpr22	2.6	6.8		ENSMUSG00000038080	-1.9	4.57891e-06	3.7223e-05	Kdm1b	3.3	0.9
ENSMUSG00000096592	-1.5	7.43352e-53	4.99443e-52	Gm15801	67.3	20.4		ENSMUSG00000026571	1.7	4.582e-06	3.72365e-05	Dcaf6	2.3	7.8
ENSMUSG00000063882	1.3	7.46917e-53	5.01681e-52	Uqcrh	61.4	83.7		ENSMUSG00000019923	1.6	4.59031e-06	3.72807e-05	Zwint	32.2	117.5
ENSMUSG00000094388	-1.5	7.73902e-53	5.19644e-52	Gm8783	74.1	22		ENSMUSG00000029814	-2.3	4.59003e-06	3.72807e-05	Igf2bp3	4.4	1
ENSMUSG00000025876	1.2	8.43533e-53	5.66222e-52	Unc5a	8.7	16.9		ENSMUSG00000020436	2.1	4.59312e-06	3.72919e-05	Gabrg2	7.7	40.3
ENSMUSG00000022105	-1.3	9.13908e-53	6.13269e-52	Rb1	17.4	6.1		ENSMUSG00000051262	3.7	4.59941e-06	3.73312e-05	Nat8f3	0.1	1.6
ENSMUSG00000021670	-1.3	9.59718e-53	6.43808e-52	Hmgcr	25.6	9		ENSMUSG00000045903	-2.2	4.60364e-06	3.73422e-05	Npas4	21.5	4.7
ENSMUSG00000095288	1.3	9.98952e-53	6.69919e-52	Gm7618	168.8	303.6		ENSMUSG00000065721	-2.8	4.60226e-06	3.73422e-05	Gm26168	455.9	66.5
ENSMUSG00000037306	1.4	1.05319e-52	7.06068e-52	Man1c1	3	5.5		ENSMUSG00000103760	2.4	4.62812e-06	3.75291e-05	Gm8009	8.5	44.1
ENSMUSG00000021606	1.3	1.18728e-52	7.95717e-52	Ndufs6	30.7	51		ENSMUSG00000068396	-1.8	4.64343e-06	3.76415e-05	Rpl34-ps1	398.2	112.1
ENSMUSG00000111161	5.2	1.30161e-52	8.72068e-52	Gm48849	0.4	12		ENSMUSG00000116980	-5.1	4.66007e-06	3.77646e-05	AC164558.2	4.9	0.1
ENSMUSG00000023336	2.9	1.32306e-52	8.86168e-52	Wfdc1	0.7	4.3		ENSMUSG00000018583	-1.7	4.66297e-06	3.77656e-05	G3bp1	31.3	12.1
ENSMUSG00000048562	-2.8	1.37658e-52	9.21728e-52	Sp8	3.3	0.4		ENSMUSG00000116658	5	4.6631e-06	3.77656e-05	AC087064.2	0.1	2.2
ENSMUSG00000036333	-1.3	1.38757e-52	9.28793e-52	Kidins220	67.2	16.8		ENSMUSG00000053846	-3.9	4.67139e-06	3.77974e-05	Lipg	14.2	1
ENSMUSG00000028060	-1.3	1.4221e-52	9.51613e-52	Khdc4	9.8	2.9		ENSMUSG00000070490	2.9	4.66858e-06	3.77974e-05	Gm10293	2.9	25.6
ENSMUSG00000039770	1.3	1.47222e-52	9.84839e-52	Ypel5	14.3	26.1		ENSMUSG00000095869	1.7	4.67074e-06	3.77974e-05	Ppp1r2-ps6	22.7	76.8
ENSMUSG00000028051	-1.9	1.53975e-52	1.0297e-51	Hcn3	9.8	2.1		ENSMUSG00000037053	3.1	4.70187e-06	3.80322e-05	Azgp1	0.4	3.1
ENSMUSG00000099397	-2.1	1.70471e-52	1.13966e-51	Gm7809	22.1	3.8		ENSMUSG00000071104	3.6	4.7105e-06	3.80901e-05	Ccdc110	0.2	5.7
ENSMUSG00000037487	-1.2	1.71055e-52	1.1432e-51	Ubr5	12.7	5		ENSMUSG00000021221	-2.3	4.71767e-06	3.81362e-05	Dpf3	2.3	0.6
ENSMUSG00000042453	-1.7	1.84564e-52	1.23311e-51	Reln	8.9	2.6		ENSMUSG00000023940	-3	4.72012e-06	3.81442e-05	Sgo1	2	0.4
ENSMUSG00000026425	-1.3	1.86183e-52	1.24354e-51	Srgap2	12.3	3.8		ENSMUSG00000110618	5.1	4.73314e-06	3.82375e-05	Gm39822	0	0.4
ENSMUSG00000030711	3.2	1.91265e-52	1.27708e-51	Sult1a1	1.3	10.4		ENSMUSG00000112592	3.5	4.77004e-06	3.85236e-05	Gm19972	0	0.5
ENSMUSG00000044906	-2.1	2.06519e-52	1.3785e-51	4930503L19Rik	6.9	1.4		ENSMUSG00000040520	1.9	4.77155e-06	3.85238e-05	Manea	1.9	5.9
ENSMUSG00000040651	-1.7	2.219e-52	1.48071e-51	Fam208a	3	0.7		ENSMUSG00000021852	2.6	4.83802e-06	3.90483e-05	Slc35f4	0.3	2.1
ENSMUSG00000028538	1.3	2.37266e-52	1.58276e-51	St3gal3	14.4	30.9		ENSMUSG00000117090	-5.1	4.85532e-06	3.91758e-05	CT009635.5	4.7	0.1
ENSMUSG00000031169	1.3	2.39079e-52	1.59436e-51	Porcn	6	12.3		ENSMUSG00000031740	-2	4.85721e-06	3.91789e-05	Mmp2	4.5	1.3
ENSMUSG00000004980	-1.3	2.40638e-52	1.60425e-51	Hnrnpa2b1	126.9	34.8		ENSMUSG00000039701	2.1	4.864e-06	3.92093e-05	Usp53	0.4	1.9
ENSMUSG00000054934	2	2.40952e-52	1.60585e-51	Kcnmb4	1.9	6.1		ENSMUSG00000085067	3.6	4.86381e-06	3.92093e-05	Gm15631	0.2	3.1
ENSMUSG00000037012	1.4	2.45533e-52	1.63587e-51	Hk1	18.3	35.3		ENSMUSG00000019823	-2.3	4.90148e-06	3.94992e-05	Mical1	2.2	0.5
ENSMUSG00000084314	-1.3	2.49561e-52	1.66219e-51	Rps15a-ps3	210.4	80.9		ENSMUSG00000082130	-2.8	4.91292e-06	3.95791e-05	Gm15799	95.3	13.7
ENSMUSG00000095202	-1.8	2.60494e-52	1.73448e-51	Gm6100	53.5	10.7		ENSMUSG00000085168	-4.5	4.9188e-06	3.96142e-05	Gm16252	1.4	0.1
ENSMUSG00000036437	1.8	2.63779e-52	1.7558e-51	Npy1r	2.5	7		ENSMUSG00000034613	1.8	4.92097e-06	3.96194e-05	Ppm1h	0.9	2.9
ENSMUSG00000052605	3.1	2.68332e-52	1.78555e-51	Isoc2b	0.7	4.7		ENSMUSG00000033276	-2.4	4.93925e-06	3.97542e-05	Stk36	2.2	0.5
ENSMUSG00000027852	-1.4	2.77544e-52	1.84628e-51	Nras	37.5	8.2		ENSMUSG00000107902	5.1	4.97363e-06	4.00185e-05	Gm32592	0	0.4
ENSMUSG00000034833	3.4	2.94718e-52	1.95992e-51	Tespa1	0.1	1.2		ENSMUSG00000042554	4	4.98043e-06	4.00608e-05	Zp3r	0.1	1.3
ENSMUSG00000082454	-1.3	3.3214e-52	2.2081e-51	Gm12183	191.7	51.1		ENSMUSG00000020108	-1.8	4.9825e-06	4.00651e-05	Ddit4	51.1	15.4
ENSMUSG00000028643	-1.8	3.37568e-52	2.24349e-51	Svbp	49.1	10.5		ENSMUSG00000052974	3.5	4.99848e-06	4.01812e-05	Cyp2f2	0.4	4.7
ENSMUSG00000026374	-1.3	3.63703e-52	2.41643e-51	Tsn	17.7	5.4		ENSMUSG00000031342	1.6	5.03545e-06	4.04658e-05	Gpm6b	59.6	187.6
ENSMUSG00000105787	1.4	3.88894e-52	2.58301e-51	Gm8099	21.8	43		ENSMUSG00000064735	-5.9	5.05958e-06	4.06472e-05	Gm23057	85.1	1.9
ENSMUSG00000028998	1.3	4.14762e-52	2.75397e-51	Tomm7	22.4	38.9		ENSMUSG00000056771	3.2	5.07122e-06	4.07281e-05	Gm10010	0.2	1.3
ENSMUSG00000008384	2.6	4.18588e-52	2.77851e-51	Sertad1	1.2	5.9		ENSMUSG00000028556	-1.7	5.08585e-06	4.08329e-05	Dock7	8.7	2.2
ENSMUSG00000024594	-1.5	4.71779e-52	3.13062e-51	Prrc1	10.6	3.2		ENSMUSG00000110786	-3.8	5.10646e-06	4.09857e-05	Gm5119	4.7	0.4
ENSMUSG00000025231	-1.5	4.86791e-52	3.22924e-51	Sufu	5.2	1.5		ENSMUSG00000114054	-2.7	5.1325e-06	4.1182e-05	Gm47706	39.3	5.4
ENSMUSG00000030403	-1.6	4.92052e-52	3.26313e-51	Vasp	18.1	3.9		ENSMUSG00000034336	-1.6	5.13774e-06	4.12114e-05	Ina	85.1	25.7
ENSMUSG00000064247	2.6	4.95113e-52	3.28241e-51	Plcxd1	0.5	2.7		ENSMUSG00000090451	-1.9	5.1415e-06	4.12288e-05	Gm6133	26	8.3
ENSMUSG00000048216	-1.2	5.46123e-52	3.61947e-51	Gpr85	25.4	8.3		ENSMUSG00000050332	-2	5.1528e-06	4.12939e-05	Amer1	2.1	0.4
ENSMUSG00000018189	1.5	5.49169e-52	3.63854e-51	Uchl5	8.9	21.2		ENSMUSG00000109840	3.8	5.15236e-06	4.12939e-05	Gm45386	1.3	17.2
ENSMUSG00000020651	5.7	5.82479e-52	3.85805e-51	Slc26a4	0	1.3		ENSMUSG00000035798	1.7	5.1577e-06	4.13204e-05	Zdhhc17	4.2	16.4
ENSMUSG00000030213	-1.3	5.88445e-52	3.89636e-51	Atf7ip	10.6	3.9		ENSMUSG00000083054	-3.5	5.18852e-06	4.15417e-05	Gm12986	3	0.3
ENSMUSG00000031059	1.3	6.15822e-52	4.07638e-51	Ndufb11	74.7	117.2		ENSMUSG00000114003	-1.7	5.18723e-06	4.15417e-05	Gm9616	341.7	109.4
ENSMUSG00000025154	-2.4	6.57862e-52	4.35332e-51	Arhgap19	2.5	0.4		ENSMUSG00000067909	6.1	5.19203e-06	4.15571e-05	Slxl1	0	1.5
ENSMUSG00000108601	-2.2	6.63673e-52	4.39042e-51	Gm44645	10.2	1.8		ENSMUSG00000038057	4.6	5.21193e-06	4.17035e-05	Dbil5	0.1	3.3
ENSMUSG00000112597	-1.3	6.92441e-52	4.57932e-51	Gm4777	67.5	18.6		ENSMUSG00000067058	-1.7	5.21438e-06	4.17102e-05	Rps15a-ps5	225.1	72.3
ENSMUSG00000097504	-2.2	7.07551e-52	4.67781e-51	4930516B21Rik	12.4	2.2		ENSMUSG00000010047	-2.3	5.25245e-06	4.20018e-05	Hyal2	5.1	1.5
ENSMUSG00000073877	1.6	7.91369e-52	5.23034e-51	Gm13306	32.1	71.3		ENSMUSG00000105787	1.7	5.28803e-06	4.22733e-05	Gm8099	69.2	253.9
ENSMUSG00000038155	1.3	8.1635e-52	5.39378e-51	Gstp2	92.2	161.1		ENSMUSG00000090061	2	5.29943e-06	4.23514e-05	Nwd2	0.9	3
ENSMUSG00000035150	-1.2	8.91525e-52	5.88867e-51	Eif2s3x	44	17.2		ENSMUSG00000079057	2.7	5.30213e-06	4.236e-05	Cyp4v3	0.5	4.2
ENSMUSG00000049971	1.6	9.31287e-52	6.14941e-51	Glt1d1	2.7	8.6		ENSMUSG00000022055	2.3	5.31946e-06	4.24854e-05	Nefl	10.4	68.7
ENSMUSG00000063273	-1.3	9.52425e-52	6.28706e-51	Naa15	6.4	2.3		ENSMUSG00000006418	-2	5.33494e-06	4.25959e-05	Rnf114	9.3	3.6
ENSMUSG00000024885	3.3	9.55459e-52	6.30515e-51	Aldh3b1	0.4	3.1		ENSMUSG00000022382	-2.9	5.34966e-06	4.27003e-05	Wnt7b	11.3	1.6
ENSMUSG00000061751	1.3	9.95352e-52	6.56639e-51	Kalrn	8	16.5		ENSMUSG00000061603	1.7	5.35966e-06	4.2767e-05	Akap6	4.4	18.5
ENSMUSG00000041064	-3.7	9.97418e-52	6.57799e-51	Pif1	2	0.1		ENSMUSG00000072946	1.8	5.36989e-06	4.28354e-05	Ptgr2	2	8.4
ENSMUSG00000059263	-1.2	1.00694e-51	6.63876e-51	Usp47	8.2	3.5		ENSMUSG00000026932	1.8	5.37591e-06	4.28703e-05	Nacc2	1.3	5.4
ENSMUSG00000024483	-1.7	1.02388e-51	6.74838e-51	Ankhd1	5.3	1.1		ENSMUSG00000020620	2.1	5.4079e-06	4.31122e-05	Abca8b	0.4	2.9
ENSMUSG00000007038	1.4	1.09042e-51	7.18476e-51	Neu1	8.6	16.3		ENSMUSG00000096891	7.9	5.43566e-06	4.33202e-05	Mup-ps8	0	1.6
ENSMUSG00000022337	1.3	1.11863e-51	7.36832e-51	Emc2	5.9	8.8		ENSMUSG00000039477	-1.8	5.47479e-06	4.36187e-05	Tnrc18	5	1.9
ENSMUSG00000013419	1.2	1.17169e-51	7.71548e-51	Zfp651	8.4	15.4		ENSMUSG00000051331	1.6	5.48667e-06	4.37e-05	Cacna1c	0.8	2.6
ENSMUSG00000003099	1.3	1.24814e-51	8.2164e-51	Ppp5c	27.4	52.2		ENSMUSG00000075316	1.9	5.49023e-06	4.37089e-05	Scn9a	1	5.1
ENSMUSG00000037062	-1.3	1.28192e-51	8.43615e-51	Sh3glb1	25.7	7.7		ENSMUSG00000095139	-1.9	5.49117e-06	4.37089e-05	Pou3f2	11.3	2.5
ENSMUSG00000032328	1.4	1.3044e-51	8.58148e-51	Tmem30a	18.7	38.9		ENSMUSG00000044609	-1.7	5.50787e-06	4.38285e-05	Gm9294	159.8	52.3
ENSMUSG00000062563	2.6	1.34372e-51	8.83746e-51	Cys1	0.7	3.7		ENSMUSG00000056209	-2.6	5.56439e-06	4.42647e-05	Npm3	5.8	1.4
ENSMUSG00000021423	2.6	1.37959e-51	9.07061e-51	Ly86	0.6	3.2		ENSMUSG00000082481	-2.3	5.58426e-06	4.44091e-05	Rps12-ps19	57.6	14.7
ENSMUSG00000043154	-1.3	1.38386e-51	9.09589e-51	Ppp2r3a	5.8	2		ENSMUSG00000028066	-2.3	5.61232e-06	4.4605e-05	Pmf1	4.5	1.2
ENSMUSG00000073876	2.1	1.5557e-51	1.02223e-50	Gm13305	0.7	2.9		ENSMUSG00000116659	7.9	5.61127e-06	4.4605e-05	AC158985.1	0	1.2
ENSMUSG00000022013	1.4	1.59856e-51	1.05007e-50	Dnajc15	4.9	11.4		ENSMUSG00000111507	2.8	5.62555e-06	4.46964e-05	Amd-ps6	1.9	14.7
ENSMUSG00000038467	1.3	1.69158e-51	1.11082e-50	Chmp4b	44.6	88.8		ENSMUSG00000025892	1.9	5.64324e-06	4.48233e-05	Gria4	5.8	20.7
ENSMUSG00000085936	-4.3	1.78414e-51	1.17125e-50	2610307P16Rik	2.3	0.1		ENSMUSG00000109875	-2.2	5.64614e-06	4.48326e-05	Gm45456	52.8	11.2
ENSMUSG00000063049	1.7	1.85242e-51	1.21571e-50	Ing2	3	5.3		ENSMUSG00000107911	-1.7	5.67035e-06	4.50111e-05	Gm7565	280.8	63.1
ENSMUSG00000002010	1.3	1.96077e-51	1.28642e-50	Idh3g	21.6	38.5		ENSMUSG00000018169	-3.1	5.68697e-06	4.51293e-05	Mfng	4.3	0.5
ENSMUSG00000117202	1.5	2.02792e-51	1.33007e-50	AC169506.3	34.1	73.1		ENSMUSG00000087246	3.8	5.7053e-06	4.52609e-05	Gm13346	0	0.6
ENSMUSG00000034875	1.3	2.06301e-51	1.35267e-50	Nudt19	15.6	28.8		ENSMUSG00000023921	1.7	5.71505e-06	4.53244e-05	Mut	5.1	15.9
ENSMUSG00000001833	1.3	2.25129e-51	1.47567e-50	45176	14.2	25		ENSMUSG00000110714	4	5.73704e-06	4.54849e-05	Gm45910	0.1	1.8
ENSMUSG00000057551	-1.4	2.52847e-51	1.65685e-50	Zfp317	14.4	3.5		ENSMUSG00000067288	-1.9	5.74857e-06	4.55585e-05	Rps28	63.7	15.2
ENSMUSG00000025278	-1.5	2.74471e-51	1.798e-50	Flnb	3.9	1		ENSMUSG00000104667	-3.6	5.75061e-06	4.55585e-05	Gm4961	1.1	0.1
ENSMUSG00000029304	2.5	2.76982e-51	1.81389e-50	Spp1	2.3	10.8		ENSMUSG00000104744	2.3	5.75159e-06	4.55585e-05	Gm18980	4.3	16.2
ENSMUSG00000026058	-1.8	2.79811e-51	1.83186e-50	Khdrbs2	3.1	0.6		ENSMUSG00000041992	1.7	5.76087e-06	4.56182e-05	Rapgef5	1.9	6.9
ENSMUSG00000041625	2.8	2.80171e-51	1.83366e-50	Ggact	0.3	1.5		ENSMUSG00000095847	-1.6	5.76935e-06	4.56714e-05	Gm5451	308.5	96.1
ENSMUSG00000024974	-1.3	2.93129e-51	1.91788e-50	Smc3	15.6	5		ENSMUSG00000064352	1.9	5.81679e-06	4.60329e-05	mt-Ts1	105.7	494.8
ENSMUSG00000069114	-1.7	3.08251e-51	2.01621e-50	Zbtb10	3.3	0.9		ENSMUSG00000074345	3	5.86819e-06	4.64256e-05	Tnfaip8l3	0.2	1.8
ENSMUSG00000038271	1.6	3.08786e-51	2.0191e-50	Iffo1	3.7	10		ENSMUSG00000037984	-1.7	5.87724e-06	4.64726e-05	Neurod6	91.2	28.4
ENSMUSG00000031939	-1.6	3.22744e-51	2.10972e-50	Taf1d	4.3	1.4		ENSMUSG00000081434	-1.9	5.87772e-06	4.64726e-05	Gm14165	88.2	24.9
ENSMUSG00000041645	1.3	3.25446e-51	2.12673e-50	Ddx24	10.3	17.2		ENSMUSG00000072621	-3.5	5.88848e-06	4.65435e-05	Slfn10-ps	3.4	0.4
ENSMUSG00000074212	1.3	3.59961e-51	2.35157e-50	Dnajb14	2.6	4.6		ENSMUSG00000063919	-1.6	5.9536e-06	4.70439e-05	Srrm4	8.7	2.5
ENSMUSG00000019952	-1.9	3.68575e-51	2.40711e-50	Poc1b	5	1.2		ENSMUSG00000116603	-2	5.95564e-06	4.70457e-05	AC164296.1	41.7	9.8
ENSMUSG00000056306	1.5	3.73525e-51	2.4387e-50	Sertm1	5.1	9.8		ENSMUSG00000084119	-4.3	5.96134e-06	4.70765e-05	Gm12351	6.1	0.4
ENSMUSG00000047832	-2	3.74388e-51	2.44359e-50	Cdca4	5.3	1		ENSMUSG00000081051	-1.7	5.97936e-06	4.71901e-05	Gm15427	253.8	86
ENSMUSG00000041439	1.5	3.79567e-51	2.47664e-50	Mfsd6	6.6	11.9		ENSMUSG00000081235	-2.7	5.97811e-06	4.71901e-05	Gm14788	19.1	3.5
ENSMUSG00000002617	-1.5	3.83993e-51	2.50476e-50	Zfp40	9.8	2.6		ENSMUSG00000051674	1.6	5.98283e-06	4.72032e-05	Dcun1d4	3.1	7.7
ENSMUSG00000029290	-1.4	3.90972e-51	2.5495e-50	Zfp326	5	1.3		ENSMUSG00000029166	1.6	5.99131e-06	4.72557e-05	Mapre3	16.7	54.4
ENSMUSG00000028771	-1.3	4.28947e-51	2.79629e-50	Ptpn12	14.3	5.4		ENSMUSG00000047749	-2.6	6.02781e-06	4.75149e-05	Zc3hav1l	2.2	0.3
ENSMUSG00000019362	1.2	4.54238e-51	2.96026e-50	D8Ertd738e	82.5	166.6		ENSMUSG00000101199	-1.9	6.02783e-06	4.75149e-05	Gm9687	115.9	34.6
ENSMUSG00000028433	-1.2	4.55074e-51	2.96481e-50	Ubap2	23.7	6.9		ENSMUSG00000048668	-2.3	6.07485e-06	4.7871e-05	Rhno1	2.3	0.4
ENSMUSG00000023960	1.3	4.88438e-51	3.18121e-50	Enpp5	22.4	50.8		ENSMUSG00000050105	-4.5	6.08213e-06	4.79138e-05	Grrp1	15.3	0.8
ENSMUSG00000036299	1.2	4.90081e-51	3.19095e-50	BC031181	57	97.9		ENSMUSG00000029335	1.9	6.09597e-06	4.80083e-05	Bmp3	1.1	4.6
ENSMUSG00000038059	3.5	4.98928e-51	3.24757e-50	Smim3	0.7	6.1		ENSMUSG00000081424	-4.3	6.16326e-06	4.85235e-05	Gm14774	13.2	0.7
ENSMUSG00000034518	-1.6	5.31676e-51	3.45968e-50	Hmgxb4	9.8	2		ENSMUSG00000081400	-1.6	6.17599e-06	4.8609e-05	Gm13680	321.4	103.5
ENSMUSG00000020230	-1.3	5.40446e-51	3.51568e-50	Prmt2	24	9.1		ENSMUSG00000094255	-6	6.18602e-06	4.86732e-05	Gm25633	43.2	0.7
ENSMUSG00000031639	2.8	5.44577e-51	3.54148e-50	Tlr3	0.4	2.4		ENSMUSG00000036955	1.6	6.19196e-06	4.87052e-05	Kif1bp	10.3	29.9
ENSMUSG00000036915	3.6	5.59719e-51	3.63885e-50	Kirrel2	0.4	3		ENSMUSG00000065915	-9.2	6.19864e-06	4.8743e-05	Gm24445	20.3	0
ENSMUSG00000039578	-1.9	6.04446e-51	3.92844e-50	Ccser1	2.1	0.5		ENSMUSG00000112145	-1.7	6.22282e-06	4.89183e-05	Gm6218	128.2	39.6
ENSMUSG00000027204	-2.7	6.36445e-51	4.13516e-50	Fbn1	2.1	0.3		ENSMUSG00000031907	-2.7	6.24298e-06	4.90545e-05	Zfp90	1.2	0.2
ENSMUSG00000079466	-5	6.65522e-51	4.32277e-50	Prdm12	2.4	0.1		ENSMUSG00000080922	-2.4	6.24392e-06	4.90545e-05	Gm2214	51.2	11.6
ENSMUSG00000053166	1.4	6.97103e-51	4.52654e-50	Cdh22	3.6	8.5		ENSMUSG00000074305	1.8	6.25045e-06	4.9091e-05	Peak1	0.8	2.9
ENSMUSG00000038576	1.3	8.09686e-51	5.25599e-50	Susd4	17.4	30.6		ENSMUSG00000023328	2	6.26104e-06	4.91593e-05	Ache	1.9	6.4
ENSMUSG00000037896	-1.5	8.50841e-51	5.52147e-50	Rcor1	7.5	2.5		ENSMUSG00000068457	1.9	6.28829e-06	4.93583e-05	Uty	0.4	1.7
ENSMUSG00000026895	1.3	8.66545e-51	5.62168e-50	Ndufa8	68.7	140.9		ENSMUSG00000090707	-5	6.35571e-06	4.98725e-05	Gm8237	11	0.3
ENSMUSG00000038970	1.4	8.71108e-51	5.64958e-50	Lmtk2	8.1	15.5		ENSMUSG00000021127	-2	6.38505e-06	5.00876e-05	Zfp36l1	6.1	2
ENSMUSG00000021071	1.4	8.78501e-51	5.69581e-50	Trim9	7.1	13.9		ENSMUSG00000074108	-1.6	6.39244e-06	5.01304e-05	Rpl10-ps2	191.3	62.4
ENSMUSG00000111394	-2.5	9.16751e-51	5.94201e-50	AC160637.1	4.8	0.5		ENSMUSG00000094437	1.6	6.39657e-06	5.01477e-05	Gm9830	72.2	215.6
ENSMUSG00000024440	-3.2	9.20308e-51	5.96326e-50	Pcdh12	1.4	0.1		ENSMUSG00000052769	-3.6	6.40199e-06	5.0175e-05	Gm9889	7.5	0.6
ENSMUSG00000081113	1.3	9.59786e-51	6.21719e-50	Gm7308	333.9	506		ENSMUSG00000037742	-1.6	6.41424e-06	5.02558e-05	Eef1a1	1574.7	502.4
ENSMUSG00000020863	-1.3	9.61107e-51	6.22387e-50	Luc7l3	21.8	5		ENSMUSG00000105352	3.9	6.43011e-06	5.0365e-05	C030018K13Rik	0.2	2.5
ENSMUSG00000031283	2.3	1.11659e-50	7.22858e-50	Chrdl1	0.5	1.8		ENSMUSG00000007080	-1.9	6.45008e-06	5.05062e-05	Pole	2.9	0.8
ENSMUSG00000042548	-1.2	1.12637e-50	7.28967e-50	Asxl1	11.2	4.1		ENSMUSG00000074469	-4.4	6.46662e-06	5.06205e-05	Gm15348	1.1	0.1
ENSMUSG00000001300	-1.5	1.279e-50	8.27496e-50	Efnb2	16.1	4.6		ENSMUSG00000041112	1.6	6.47903e-06	5.06974e-05	Elmo1	1.3	4.2
ENSMUSG00000081739	-1.8	1.2948e-50	8.37465e-50	Mdm4-ps	3.9	0.9		ENSMUSG00000116151	4.1	6.48035e-06	5.06974e-05	Gm49535	0.4	6.5
ENSMUSG00000112160	-2	1.32498e-50	8.56732e-50	BC024063	9.5	1.6		ENSMUSG00000032875	1.7	6.50673e-06	5.08884e-05	Arhgef17	3	10.7
ENSMUSG00000031575	-1.3	1.37422e-50	8.88304e-50	Ash2l	13.7	3.6		ENSMUSG00000114127	-1.6	6.50987e-06	5.08977e-05	Gm8231	62	24.7
ENSMUSG00000096718	-1.6	1.39569e-50	9.01908e-50	Zfp781	13.2	3		ENSMUSG00000075334	-2.1	6.5155e-06	5.09263e-05	Rprm	40.3	12.4
ENSMUSG00000024299	-2	1.45293e-50	9.38613e-50	Adamts10	4.2	0.6		ENSMUSG00000042846	1.8	6.54002e-06	5.11026e-05	Lrrtm3	3.9	13.8
ENSMUSG00000039911	2	1.45527e-50	9.39842e-50	Spsb1	1.2	4.2		ENSMUSG00000112605	-1.6	6.57923e-06	5.13936e-05	Gm7476	495.4	171.7
ENSMUSG00000078453	-1.8	1.4611e-50	9.43323e-50	Abracl	30.4	5.2		ENSMUSG00000052135	-2.4	6.58393e-06	5.14148e-05	Foxo6	5.3	1.1
ENSMUSG00000054604	-1.3	1.49154e-50	9.6269e-50	Cggbp1	25.8	8		ENSMUSG00000081775	2.2	6.58878e-06	5.14372e-05	Gm12420	4.6	15.2
ENSMUSG00000035683	-3	1.52021e-50	9.80901e-50	Melk	6.1	0.4		ENSMUSG00000064626	-7.4	6.61935e-06	5.16603e-05	Gm22306	47.1	0.2
ENSMUSG00000046312	2.1	1.61493e-50	1.0417e-49	AI464131	2.3	9.2		ENSMUSG00000038039	2	6.65522e-06	5.19247e-05	Gcc2	3.6	15.4
ENSMUSG00000095588	1.3	1.64633e-50	1.06164e-49	Gm12350	177.8	380.6		ENSMUSG00000065715	-7.2	6.6824e-06	5.21211e-05	Snord7	37.8	0.3
ENSMUSG00000030844	1.7	1.68345e-50	1.08525e-49	Rgs10	7.3	13.7		ENSMUSG00000026182	4.4	6.7203e-06	5.2401e-05	Tnp1	0.1	2.7
ENSMUSG00000020277	1.2	1.73066e-50	1.11535e-49	Pfkl	10.9	16.7		ENSMUSG00000022565	1.6	6.73551e-06	5.25038e-05	Plec	1.5	6
ENSMUSG00000017421	-1.2	1.78751e-50	1.15164e-49	Zfp207	34	14.7		ENSMUSG00000008682	-1.6	6.75888e-06	5.25659e-05	Rpl10	125.3	37.5
ENSMUSG00000024241	-1.3	1.83251e-50	1.18028e-49	Sos1	8.1	2.5		ENSMUSG00000028936	-1.7	6.74901e-06	5.25659e-05	Rpl22	22.4	7.4
ENSMUSG00000001998	-2.4	1.89229e-50	1.21842e-49	Ap4e1	1.3	0.1		ENSMUSG00000044141	-1.6	6.75863e-06	5.25659e-05	E130201H02Rik	52.2	18.2
ENSMUSG00000079388	-2.5	1.89616e-50	1.22054e-49	2610042L04Rik	10.9	1.6		ENSMUSG00000058816	1.7	6.75511e-06	5.25659e-05	Ppp1r2-ps3	42.6	97.8
ENSMUSG00000033396	-1.9	1.95672e-50	1.25915e-49	Spg11	3.8	0.9		ENSMUSG00000073684	-3.3	6.75966e-06	5.25659e-05	Faap20	26.8	2.1
ENSMUSG00000081453	-1.4	2.03093e-50	1.30651e-49	Gm6767	919.8	301.3		ENSMUSG00000085253	3.6	6.75756e-06	5.25659e-05	Gm16833	0.4	4.3
ENSMUSG00000055782	1.5	2.11752e-50	1.36181e-49	Abcd2	5.5	13.8		ENSMUSG00000095868	-7.8	6.75694e-06	5.25659e-05	Gm23136	7.9	0
ENSMUSG00000074280	-1.2	2.18401e-50	1.40415e-49	Gm6166	265.8	78.2		ENSMUSG00000110679	-1.6	6.75808e-06	5.25659e-05	Rpl10-ps5	363.6	120.1
ENSMUSG00000091756	-2.4	2.29253e-50	1.47347e-49	Gm3095	11.9	1.7		ENSMUSG00000060143	-1.7	6.76942e-06	5.26261e-05	Gm10076	441.9	146.8
ENSMUSG00000081225	8.3	2.47569e-50	1.59072e-49	Cyp2j12	0	1.4		ENSMUSG00000097036	3.8	6.77687e-06	5.26682e-05	1110036E04Rik	0.2	3.2
ENSMUSG00000043557	-2.2	2.50507e-50	1.60912e-49	Mdga1	16.6	3.1		ENSMUSG00000083341	2.1	6.78041e-06	5.268e-05	Gm14238	51.1	263.3
ENSMUSG00000104802	-1.3	2.55889e-50	1.6432e-49	Gm5869	981	290.6		ENSMUSG00000014778	-2.4	6.85093e-06	5.3212e-05	Fhod1	3.3	0.7
ENSMUSG00000082662	1.4	2.67839e-50	1.71942e-49	Gm15516	88.7	211.9		ENSMUSG00000054074	-2.3	6.85587e-06	5.32344e-05	Skida1	3.8	0.9
ENSMUSG00000050799	3.1	2.77835e-50	1.78306e-49	Hist1h2ba	3.7	17.6		ENSMUSG00000098549	-1.7	6.86246e-06	5.32697e-05	Gm5269	164.8	54.8
ENSMUSG00000024038	1.3	2.90111e-50	1.86129e-49	Ndufv3	20.6	32.7		ENSMUSG00000083539	-1.9	6.90669e-06	5.3597e-05	Gm12466	72.6	14.2
ENSMUSG00000113902	1.3	2.93895e-50	1.885e-49	Ndufb1-ps	28.3	63		ENSMUSG00000108972	-2.6	6.92153e-06	5.36961e-05	Gm7675	12.7	2.5
ENSMUSG00000042564	-2.3	2.94298e-50	1.88702e-49	Fam227a	2.3	0.3		ENSMUSG00000094955	-1.6	6.94579e-06	5.38682e-05	Gm3699	2524.9	999
ENSMUSG00000029030	1.2	2.95984e-50	1.89727e-49	Tprgl	34.4	60.4		ENSMUSG00000022540	1.7	6.95243e-06	5.38892e-05	Rogdi	5.5	18
ENSMUSG00000030086	1.3	2.96924e-50	1.90272e-49	Chchd6	17.9	29.7		ENSMUSG00000038656	2.5	6.95264e-06	5.38892e-05	Cyp3a16	1.2	7.7
ENSMUSG00000055436	-1.2	3.0036e-50	1.92416e-49	Srsf11	20.7	7.6		ENSMUSG00000013150	-2	6.96004e-06	5.39304e-05	Gfod2	3.5	1
ENSMUSG00000031026	2.3	3.0154e-50	1.93115e-49	Trim66	0.5	2.8		ENSMUSG00000091123	1.8	6.99222e-06	5.41636e-05	Gm17181	439.8	1371.9
ENSMUSG00000007987	1.2	3.21091e-50	2.05575e-49	Ift22	5.3	11.6		ENSMUSG00000081499	-1.7	7.01768e-06	5.43446e-05	Gm12517	96	37.1
ENSMUSG00000083245	1.2	3.3174e-50	2.12329e-49	Gm11185	58.1	101.8		ENSMUSG00000017631	1.6	7.02237e-06	5.43648e-05	Abr	9.5	27.1
ENSMUSG00000034336	-1.4	3.6172e-50	2.31449e-49	Ina	238.2	71.4		ENSMUSG00000065825	-6.3	7.05377e-06	5.45916e-05	Gm26314	26.1	0.4
ENSMUSG00000046139	-1.4	3.64064e-50	2.32879e-49	Patl1	17.1	4.1		ENSMUSG00000027907	-1.9	7.07531e-06	5.4742e-05	S100a11	53.2	16.2
ENSMUSG00000055675	1.3	4.15585e-50	2.65756e-49	Kbtbd11	10.4	19.9		ENSMUSG00000065657	-4.6	7.07864e-06	5.47514e-05	Gm25337	164.5	5.9
ENSMUSG00000032564	1.4	4.23748e-50	2.70896e-49	Cpne4	3.7	7.6		ENSMUSG00000114952	-2.5	7.08202e-06	5.47613e-05	Gm29717	60.3	8.7
ENSMUSG00000022178	-2.6	4.63502e-50	2.96222e-49	Ajuba	2.1	0.4		ENSMUSG00000028081	-1.7	7.10208e-06	5.49e-05	Rps3a1	198.6	69.9
ENSMUSG00000024150	1.3	4.66529e-50	2.98068e-49	Mcfd2	7.4	15.8		ENSMUSG00000094710	-3.7	7.12355e-06	5.50434e-05	Gm22823	24.5	1.5
ENSMUSG00000096269	3.5	5.09902e-50	3.25682e-49	Rpl31-ps21	1.6	14.7		ENSMUSG00000107475	-3.4	7.12487e-06	5.50434e-05	Gm19177	7.3	0.5
ENSMUSG00000031785	-1.3	5.28951e-50	3.37749e-49	Adgrg1	39.9	10.3		ENSMUSG00000031274	-1.9	7.13722e-06	5.51225e-05	Col4a5	2	0.7
ENSMUSG00000024194	1.3	5.42634e-50	3.46382e-49	Cuta	34.6	63.7		ENSMUSG00000062372	2.1	7.15508e-06	5.5244e-05	Otof	0.5	1.8
ENSMUSG00000097989	1.2	5.96304e-50	3.80529e-49	Gm4335	55.7	96.8		ENSMUSG00000066116	-1.7	7.16947e-06	5.53387e-05	Gm10154	336	123
ENSMUSG00000029697	-5.1	6.29656e-50	4.01693e-49	Fezf1	3.6	0.1		ENSMUSG00000088200	-8	7.25016e-06	5.59449e-05	Gm23753	30.1	0.1
ENSMUSG00000047242	1.6	6.51731e-50	4.15653e-49	Taf9b	2.3	6.8		ENSMUSG00000116958	1.8	7.26704e-06	5.60585e-05	AC115797.5	12.6	40.4
ENSMUSG00000025010	-1.7	6.56188e-50	4.18371e-49	Ccnj	4	1.2		ENSMUSG00000096376	6	7.31673e-06	5.6425e-05	Gm14590	0	2.5
ENSMUSG00000033940	1.2	6.7932e-50	4.32991e-49	Brk1	58.5	106.8		ENSMUSG00000020453	-1.8	7.32336e-06	5.64364e-05	Patz1	5.2	2
ENSMUSG00000024213	1.2	7.06347e-50	4.50084e-49	Nudt3	30.6	58.4		ENSMUSG00000024948	2.2	7.32644e-06	5.64364e-05	Map4k2	0.4	2
ENSMUSG00000100178	-1.8	7.65115e-50	4.87386e-49	Gm5267	32.8	5.9		ENSMUSG00000095137	-2.1	7.32906e-06	5.64364e-05	Rps12-ps17	40.1	11.3
ENSMUSG00000023036	-2.2	8.00042e-50	5.09484e-49	Pcdhgc4	4.8	0.7		ENSMUSG00000096135	-2.1	7.32856e-06	5.64364e-05	Rps12-ps18	40.1	11.3
ENSMUSG00000048307	1.2	8.15787e-50	5.19357e-49	Ankrd46	19.3	30.1		ENSMUSG00000096831	-2.1	7.32854e-06	5.64364e-05	Rps12-ps6	45.6	9.9
ENSMUSG00000060703	2.4	8.48044e-50	5.39733e-49	Cd302	2.8	10.1		ENSMUSG00000028334	-1.8	7.34368e-06	5.65322e-05	Nans	8.3	2.7
ENSMUSG00000071648	3.1	8.6333e-50	5.49299e-49	Rom1	0.8	4.9		ENSMUSG00000026696	1.7	7.35439e-06	5.65979e-05	Vamp4	3	8.6
ENSMUSG00000022120	-1.8	8.76771e-50	5.57686e-49	Rnf219	7.4	1.7		ENSMUSG00000024065	1.6	7.36279e-06	5.66458e-05	Ehd3	2.3	7.4
ENSMUSG00000023284	-1.9	8.7831e-50	5.58499e-49	Zfp605	7.2	1.3		ENSMUSG00000024914	-1.6	7.36704e-06	5.66617e-05	Drap1	19.4	8.1
ENSMUSG00000048960	1.3	8.80222e-50	5.59549e-49	Prex2	2.5	4.6		ENSMUSG00000090582	3.4	7.38113e-06	5.67533e-05	Gm17024	0.4	4.4
ENSMUSG00000000290	3.5	9.16951e-50	5.82725e-49	Itgb2	0.2	1.9		ENSMUSG00000038970	1.7	7.47447e-06	5.74539e-05	Lmtk2	4.7	17.7
ENSMUSG00000014601	-1.2	9.24449e-50	5.87316e-49	Strip1	37.1	13.7		ENSMUSG00000101144	5.2	7.47967e-06	5.74769e-05	Gm29054	0	0.8
ENSMUSG00000059336	2.7	9.57326e-50	6.08024e-49	Slc14a1	0.6	2.7		ENSMUSG00000032035	-1.9	7.49778e-06	5.7599e-05	Ets1	2.9	0.9
ENSMUSG00000020642	-1.3	9.8217e-50	6.23618e-49	Rnf144a	8.1	2.8		ENSMUSG00000094423	6	7.5022e-06	5.76159e-05	Gm7950	0	1.5
ENSMUSG00000037466	-2.7	9.94596e-50	6.31322e-49	Tedc1	3.2	0.4		ENSMUSG00000029311	1.7	7.50481e-06	5.76189e-05	Hsd17b11	4.3	13.8
ENSMUSG00000027496	-2.6	9.99559e-50	6.34284e-49	Aurka	7.1	1.1		ENSMUSG00000110536	1.7	7.52407e-06	5.77497e-05	Gm45850	22.5	91.6
ENSMUSG00000016494	1.7	1.00034e-49	6.3459e-49	Cd34	5	11		ENSMUSG00000103792	-2.2	7.55789e-06	5.79922e-05	Gm3745	24.9	5.4
ENSMUSG00000024095	-1.2	1.01732e-49	6.45171e-49	Hnrnpll	5.9	2.3		ENSMUSG00000102729	2.9	7.57798e-06	5.81291e-05	Gm32444	0.2	1.9
ENSMUSG00000041617	2.5	1.09018e-49	6.91174e-49	Ccdc74a	1.7	8.7		ENSMUSG00000069565	-1.6	7.64019e-06	5.85891e-05	Dazap1	30.9	8.6
ENSMUSG00000107728	3.8	1.1055e-49	7.00684e-49	Gm38910	0.2	2.2		ENSMUSG00000035478	-1.7	7.67543e-06	5.8842e-05	Mbd3	25.7	8.1
ENSMUSG00000053395	1.6	1.13194e-49	7.17231e-49	Cacng8	8.2	20.9		ENSMUSG00000051344	1.9	7.70509e-06	5.90519e-05	Plekhm3	0.6	2
ENSMUSG00000025602	-2.3	1.1814e-49	7.48346e-49	Zfp202	4.6	0.7		ENSMUSG00000087575	3.7	7.71347e-06	5.90987e-05	Gm12976	0.3	5.3
ENSMUSG00000029026	-3.1	1.24112e-49	7.85944e-49	Trp73	1.2	0.1		ENSMUSG00000027932	-2.3	7.75541e-06	5.94025e-05	Slc27a3	4.1	0.9
ENSMUSG00000038518	-1.3	1.28329e-49	8.12409e-49	Jarid2	8.2	2.3		ENSMUSG00000067351	-1.7	7.7705e-06	5.95006e-05	Rps15a-ps2	122.9	42
ENSMUSG00000004070	1.3	1.30557e-49	8.26271e-49	Hmox2	16.2	26.6		ENSMUSG00000041734	-2.3	7.79007e-06	5.96329e-05	Kirrel	1.4	0.3
ENSMUSG00000029635	-1.3	1.55803e-49	9.85758e-49	Cdk8	5.1	1.6		ENSMUSG00000104862	-1.6	7.79553e-06	5.96571e-05	Gm6520	126.1	43.9
ENSMUSG00000004285	1.2	1.74958e-49	1.10662e-48	Atp6v1f	66.2	113.1		ENSMUSG00000110627	-6.2	7.80627e-06	5.97216e-05	Gm18935	1.8	0
ENSMUSG00000026921	1.5	1.86546e-49	1.17957e-48	Egfl7	3.6	8.3		ENSMUSG00000116987	3.4	7.81042e-06	5.97358e-05	AC150035.3	0.4	4.4
ENSMUSG00000066477	-6.8	2.08783e-49	1.31979e-48	Gm16551	0.9	0		ENSMUSG00000040164	2.7	7.86431e-06	6.00949e-05	Kcns1	0.4	2.8
ENSMUSG00000006818	1.2	2.31629e-49	1.46378e-48	Sod2	9.1	18.2		ENSMUSG00000107399	7.9	7.86412e-06	6.00949e-05	AC134333.1	0	0.7
ENSMUSG00000054226	1.2	2.49769e-49	1.57795e-48	Tprkb	5.2	9.6		ENSMUSG00000112714	1.8	7.86056e-06	6.00949e-05	Gm4798	6.4	23.8
ENSMUSG00000083736	-1.7	2.56709e-49	1.62132e-48	Gm6039	13.6	3.9		ENSMUSG00000105167	-5.4	7.87313e-06	6.01446e-05	Snord43	197	4
ENSMUSG00000028772	1.2	2.71977e-49	1.71724e-48	Zcchc17	7.9	13.3		ENSMUSG00000108873	-1.5	7.88741e-06	6.0236e-05	Gm44609	147.6	41.8
ENSMUSG00000029103	1.3	2.79969e-49	1.76718e-48	Lrpap1	18	24.9		ENSMUSG00000088768	-9.8	7.90485e-06	6.03514e-05	Gm25494	46.5	0
ENSMUSG00000022508	1.9	2.88107e-49	1.81802e-48	Bcl6	0.9	3		ENSMUSG00000094975	6	7.90835e-06	6.03604e-05	Gm14595	0	2.6
ENSMUSG00000091275	-2.5	2.92927e-49	1.84789e-48	Gm3248	8.7	1		ENSMUSG00000016921	-1.6	7.91361e-06	6.03651e-05	Srsf6	29.3	12
ENSMUSG00000040123	-1.3	3.07662e-49	1.94027e-48	Zmym5	8.1	2.3		ENSMUSG00000029279	2.2	7.91304e-06	6.03651e-05	Brdt	0.7	2.9
ENSMUSG00000022426	1.2	3.17284e-49	2.00037e-48	Josd1	13.5	20.5		ENSMUSG00000079595	-8	7.91957e-06	6.03928e-05	Gm4758	3.8	0
ENSMUSG00000091519	-10.2	3.23784e-49	2.04075e-48	Skor2	1.3	0		ENSMUSG00000059033	-1.9	7.92616e-06	6.04254e-05	Rpl18a-ps1	221.7	56
ENSMUSG00000018548	1.3	3.36935e-49	2.12301e-48	Trim37	21.7	45.1		ENSMUSG00000080998	-1.7	7.92947e-06	6.04329e-05	Gm5384	125.6	35.4
ENSMUSG00000052949	1.2	3.3991e-49	2.14114e-48	Rnf157	23	35.1		ENSMUSG00000025937	2.1	7.93505e-06	6.04576e-05	Lactb2	0.7	3.5
ENSMUSG00000025153	-1.2	3.5244e-49	2.21941e-48	Fasn	29.8	9.3		ENSMUSG00000038822	1.8	7.94964e-06	6.0551e-05	Hace1	0.8	2.6
ENSMUSG00000024099	1.2	3.65623e-49	2.30175e-48	Ndufv2	48.8	88		ENSMUSG00000025370	2.5	7.96615e-06	6.0659e-05	Cdh9	1.5	9.8
ENSMUSG00000063297	1.5	3.66785e-49	2.30839e-48	Luzp2	13.6	26.8		ENSMUSG00000070858	-1.9	7.98275e-06	6.07676e-05	Gm1673	97.1	28.5
ENSMUSG00000095419	-1.4	3.68616e-49	2.31923e-48	Gm14328	146.5	44.2		ENSMUSG00000082307	-1.7	7.99497e-06	6.08428e-05	Gm13418	52.1	16.2
ENSMUSG00000032712	-1.7	4.20343e-49	2.64391e-48	Resf1	3.1	0.7		ENSMUSG00000096842	-1.6	8.00443e-06	6.0897e-05	Gm10736	1813.7	451.3
ENSMUSG00000042408	-1.7	4.25706e-49	2.67686e-48	Zmym6	3.9	0.7		ENSMUSG00000032470	1.5	8.02616e-06	6.10444e-05	Mras	5.7	17.2
ENSMUSG00000059939	-1.6	4.48904e-49	2.82191e-48	9430015G10Rik	7.8	1.9		ENSMUSG00000093849	-1.7	8.03149e-06	6.10671e-05	Gm7083	169.6	64.3
ENSMUSG00000084168	1.2	4.56422e-49	2.86833e-48	Atp5l2-ps	237.2	446.1		ENSMUSG00000029155	3.1	8.05358e-06	6.12171e-05	Spata18	0.2	2
ENSMUSG00000036908	2.1	4.62599e-49	2.9063e-48	Unc93b1	1.6	5		ENSMUSG00000002227	-2.4	8.09712e-06	6.153e-05	Mov10	1.6	0.4
ENSMUSG00000102976	-2.7	4.65777e-49	2.9254e-48	Zc3h11a	2.1	0.3		ENSMUSG00000016946	-1.8	8.11292e-06	6.16321e-05	Kctd5	6.2	1.8
ENSMUSG00000038695	2	4.76561e-49	2.99227e-48	Josd2	5.4	17.7		ENSMUSG00000095678	-6.4	8.15763e-06	6.19537e-05	Gm25101	11.6	0.1
ENSMUSG00000002984	1.2	5.07266e-49	3.18413e-48	Tomm40	9.1	15.9		ENSMUSG00000097164	3.4	8.19521e-06	6.22209e-05	Cep83os	0	0.4
ENSMUSG00000032965	1.5	5.11307e-49	3.20855e-48	Ift57	9	22.1		ENSMUSG00000039741	-2.2	8.20729e-06	6.22768e-05	Bahcc1	2.9	0.9
ENSMUSG00000032368	-3.2	5.18867e-49	3.25504e-48	Zic1	24	2.5		ENSMUSG00000097719	-1.8	8.20738e-06	6.22768e-05	Rpl31-ps18	98.7	34.6
ENSMUSG00000051851	1.3	5.20939e-49	3.26709e-48	Rtl8c	60.6	132.4		ENSMUSG00000094222	7.8	8.25224e-06	6.25989e-05	Mup-ps6	0	1.7
ENSMUSG00000025968	1.3	5.31108e-49	3.32989e-48	Ndufs1	11.2	17.6		ENSMUSG00000082244	-2.3	8.26216e-06	6.26559e-05	Gm8503	19.9	4.8
ENSMUSG00000038764	3.2	5.45119e-49	3.41674e-48	Ptpn3	1.1	8.3		ENSMUSG00000094698	6	8.28151e-06	6.27843e-05	Gm14596	0	2.2
ENSMUSG00000026568	1.4	5.54875e-49	3.47586e-48	Mpc2	5.9	12.1		ENSMUSG00000084769	-7.2	8.30061e-06	6.29108e-05	Gm12061	55.9	0.3
ENSMUSG00000071748	-1.7	5.54794e-49	3.47586e-48	Gm14698	8.7	1.7		ENSMUSG00000047879	1.7	8.32427e-06	6.30717e-05	Usp14	10.7	35.8
ENSMUSG00000112466	5.3	6.18518e-49	3.8734e-48	Gm29674	0	0.6		ENSMUSG00000108312	-4	8.32735e-06	6.30767e-05	Gm44521	13	0.9
ENSMUSG00000056501	3.5	6.30157e-49	3.94514e-48	Cebpb	0.4	3.3		ENSMUSG00000082924	-2.4	8.33157e-06	6.30902e-05	Gm11462	18.1	3.9
ENSMUSG00000068969	-1.5	7.3203e-49	4.58158e-48	Rpl32-ps	121.6	36.8		ENSMUSG00000033419	1.7	8.3502e-06	6.32129e-05	Snap91	10.8	35.9
ENSMUSG00000005370	-1.5	7.64581e-49	4.78392e-48	Msh6	11.2	3.5		ENSMUSG00000032802	2.4	8.35624e-06	6.32401e-05	Srxn1	1	5.6
ENSMUSG00000048911	-1.2	8.16411e-49	5.10673e-48	Rnf24	8.5	2.6		ENSMUSG00000022582	3.7	8.35876e-06	6.32408e-05	Ly6g	0.2	2.5
ENSMUSG00000094626	1.3	8.4833e-49	5.30484e-48	Tmem121b	6.1	10.5		ENSMUSG00000034842	2.9	8.41487e-06	6.36468e-05	Art3	0.3	2.3
ENSMUSG00000021534	2.4	8.59403e-49	5.37252e-48	1700001L19Rik	1.6	6.4		ENSMUSG00000076612	4.4	8.47606e-06	6.4091e-05	Ighg2c	0.1	1.3
ENSMUSG00000095253	-1.6	9.23318e-49	5.7704e-48	Zfp799	5	1.2		ENSMUSG00000085944	3.4	8.50028e-06	6.42554e-05	1700003D09Rik	0.3	3.5
ENSMUSG00000042156	-1.6	9.25884e-49	5.78475e-48	Dzip1	13.3	3.3		ENSMUSG00000078180	-1.6	8.53267e-06	6.44815e-05	Gm20900	338.3	118.8
ENSMUSG00000055491	-1.5	9.50251e-49	5.93527e-48	Pprc1	3.2	1.2		ENSMUSG00000062758	-2.5	8.58972e-06	6.48938e-05	Gm16477	106.8	17.8
ENSMUSG00000043410	-3	9.74974e-49	6.08792e-48	Hfm1	1.5	0.1		ENSMUSG00000029833	-1.6	8.59286e-06	6.48986e-05	Trim24	6.5	2.4
ENSMUSG00000027215	1.5	9.90088e-49	6.18049e-48	Cd82	5	12.2		ENSMUSG00000115323	-3.2	8.611e-06	6.50167e-05	Gm18762	2.8	0.3
ENSMUSG00000092617	2.9	1.00566e-48	6.27586e-48	Gm8412	4	18.7		ENSMUSG00000095025	-7	8.6333e-06	6.51472e-05	Gm24018	24.8	0.1
ENSMUSG00000098649	-5.7	1.05533e-48	6.58393e-48	Gm27199	9.3	0.1		ENSMUSG00000099492	-1.6	8.63175e-06	6.51472e-05	Gm5525	97.5	26.5
ENSMUSG00000052137	-1.4	1.07046e-48	6.6764e-48	Rbm12b2	19.9	4.1		ENSMUSG00000040612	1.9	8.70982e-06	6.5691e-05	Ildr2	0.5	2.1
ENSMUSG00000016933	-1.3	1.1217e-48	6.99397e-48	Plcg1	15	4.3		ENSMUSG00000100481	1.8	8.71042e-06	6.5691e-05	Gm7114	6.3	17.7
ENSMUSG00000030406	-3	1.1322e-48	7.05735e-48	Gipr	2.6	0.2		ENSMUSG00000047714	1.6	8.75622e-06	6.60172e-05	Ppp1r2	5.4	16.7
ENSMUSG00000027223	1.2	1.25453e-48	7.81763e-48	Mapk8ip1	47.6	83.9		ENSMUSG00000033166	-1.8	8.77367e-06	6.61296e-05	Dis3	3.5	1.3
ENSMUSG00000040797	1.5	1.35217e-48	8.42363e-48	Iqsec3	5.6	9.7		ENSMUSG00000002006	-1.9	8.81505e-06	6.64223e-05	Pdzd4	14.4	3.7
ENSMUSG00000060279	1.2	1.36611e-48	8.508e-48	Ap2a1	28.9	47.6		ENSMUSG00000062006	-1.7	8.8282e-06	6.6502e-05	Rpl34	53.9	16.3
ENSMUSG00000057990	1.2	1.48261e-48	9.23086e-48	E030024N20Rik	324.4	694.9		ENSMUSG00000116928	-1.8	8.83175e-06	6.65095e-05	AC154201.1	65	20.6
ENSMUSG00000037916	1.3	1.53336e-48	9.5441e-48	Ndufv1	19.7	26.4		ENSMUSG00000067279	1.9	8.86517e-06	6.67418e-05	Ppp1r3c	1.8	7.8
ENSMUSG00000066306	-1.3	1.58957e-48	9.89105e-48	Numa1	31.7	7.3		ENSMUSG00000083796	-2.4	8.88098e-06	6.68408e-05	Gm13369	9.7	2.2
ENSMUSG00000032640	-1.4	1.61048e-48	1.00183e-47	Chsy1	14.2	3.7		ENSMUSG00000109116	4.6	8.88347e-06	6.68408e-05	Sycp1-ps1	0	0.7
ENSMUSG00000043670	1.4	1.63217e-48	1.01502e-47	Diras1	28.9	50.8		ENSMUSG00000025243	2.5	8.90372e-06	6.69738e-05	Slc6a20b	0.4	1.9
ENSMUSG00000023277	1.4	1.82817e-48	1.13659e-47	Twf2	7.4	16.5		ENSMUSG00000038740	-1.6	8.92672e-06	6.71274e-05	Mvb12b	8.9	3.6
ENSMUSG00000034701	-1.8	1.93053e-48	1.19988e-47	Neurod1	14.4	3.2		ENSMUSG00000028795	-1.8	8.96285e-06	6.73796e-05	Ccdc28b	19.1	6.3
ENSMUSG00000022018	1.8	1.93352e-48	1.20139e-47	Rgcc	5.7	18.5		ENSMUSG00000021792	1.6	8.97588e-06	6.7458e-05	Fam213a	8.2	25.6
ENSMUSG00000023353	1.2	1.9685e-48	1.22277e-47	Agap3	24.1	48.1		ENSMUSG00000059070	-2	8.97991e-06	6.74688e-05	Rpl18	44.8	9.6
ENSMUSG00000029328	-1.2	2.10664e-48	1.3082e-47	Hnrnpdl	67.4	22.5		ENSMUSG00000111744	-1.9	8.98976e-06	6.75233e-05	Gm7780	166.2	58.4
ENSMUSG00000116804	1.8	2.16212e-48	1.34226e-47	AC115797.3	6.3	19.5		ENSMUSG00000105767	7.8	8.99768e-06	6.75632e-05	Gm43607	0	2.9
ENSMUSG00000029869	1.7	2.21338e-48	1.37369e-47	Ephb6	7.2	22.3		ENSMUSG00000027510	-2.8	9.04294e-06	6.78835e-05	Rbm38	2.4	0.4
ENSMUSG00000029348	1.2	2.3932e-48	1.48487e-47	Asphd2	14	24.8		ENSMUSG00000094714	6	9.06455e-06	6.8026e-05	Gm16430	0	1.7
ENSMUSG00000002748	-1.2	2.51059e-48	1.55725e-47	Baz1b	10.1	3.2		ENSMUSG00000049517	-1.6	9.08231e-06	6.81396e-05	Rps23	159.7	68.7
ENSMUSG00000078440	1.9	2.58555e-48	1.60328e-47	Dohh	3.6	10.3		ENSMUSG00000109145	3.6	9.10092e-06	6.82595e-05	Gm20744	0.1	0.8
ENSMUSG00000002997	-1.2	2.68529e-48	1.66465e-47	Prkar2b	49.8	15		ENSMUSG00000062773	4	9.13995e-06	6.85325e-05	Tex101	0.1	1.8
ENSMUSG00000016200	-1.6	2.69149e-48	1.66801e-47	Syt14	1.8	0.6		ENSMUSG00000024862	1.7	9.1433e-06	6.85378e-05	Klc2	8.3	27.1
ENSMUSG00000081056	-1.7	2.81085e-48	1.74148e-47	Gm13998	71.1	18.2		ENSMUSG00000071202	3.2	9.15692e-06	6.86201e-05	Ccdc78	0.2	2.1
ENSMUSG00000054452	1.2	2.95617e-48	1.83098e-47	Aes	117.6	219.7		ENSMUSG00000041415	-1.6	9.16125e-06	6.86328e-05	Dicer1	2.9	1
ENSMUSG00000027281	-1.9	3.12318e-48	1.93387e-47	Slx4ip	3.9	0.9		ENSMUSG00000097007	-4.7	9.18291e-06	6.87752e-05	4930432B10Rik	0.7	0
ENSMUSG00000029420	1.4	3.331e-48	2.06195e-47	Rimbp2	5.9	10.6		ENSMUSG00000045404	2.8	9.22001e-06	6.90331e-05	Kcnk13	0.3	2.6
ENSMUSG00000045917	2.1	3.63675e-48	2.25057e-47	Tmem268	1.3	4.3		ENSMUSG00000083488	-1.9	9.2349e-06	6.91247e-05	Gm8534	44.3	11.5
ENSMUSG00000111348	3.3	3.64917e-48	2.25761e-47	Gm19531	0.6	4		ENSMUSG00000115193	-1.6	9.25095e-06	6.92249e-05	Gm6533	66.7	23.6
ENSMUSG00000024370	-1.2	3.76974e-48	2.33153e-47	Cdc23	6.8	2.1		ENSMUSG00000024347	-1.6	9.25464e-06	6.92326e-05	Psd2	9.1	3.1
ENSMUSG00000096146	1.8	3.88178e-48	2.40013e-47	Kcnj11	4.3	12.2		ENSMUSG00000093992	-7.9	9.26507e-06	6.92906e-05	Gm26427	5.3	0
ENSMUSG00000020653	-1.8	3.91556e-48	2.42032e-47	Klf11	5.9	1.2		ENSMUSG00000020023	2.1	9.31262e-06	6.96262e-05	Tmcc3	0.6	2.4
ENSMUSG00000080845	-1.5	4.13711e-48	2.55653e-47	Gm9115	24.6	8.1		ENSMUSG00000051351	-1.7	9.33549e-06	6.97686e-05	Zfp46	7.5	2.8
ENSMUSG00000056592	-2	4.20722e-48	2.59911e-47	Zfp658	8.2	1.5		ENSMUSG00000079317	1.7	9.33738e-06	6.97686e-05	Trappc2	4.1	15.3
ENSMUSG00000028779	1.2	4.30311e-48	2.65758e-47	Pef1	21	42.5		ENSMUSG00000081597	2.4	9.33971e-06	6.97686e-05	Gm14506	12.1	69.4
ENSMUSG00000021572	-2.7	4.43699e-48	2.73948e-47	Cep72	1.7	0.2		ENSMUSG00000031146	-2.8	9.34243e-06	6.97688e-05	Plp2	6.3	1.2
ENSMUSG00000029385	-1.2	4.74677e-48	2.92991e-47	Ccng2	19.9	6.1		ENSMUSG00000037572	-1.9	9.3498e-06	6.98038e-05	Wdhd1	4.8	1.3
ENSMUSG00000031885	-1.4	4.85718e-48	2.99719e-47	Cbfb	9.6	3.3		ENSMUSG00000067147	-2.3	9.36063e-06	6.98645e-05	Rpl7a-ps11	225.9	42.9
ENSMUSG00000050840	1.8	5.04102e-48	3.10974e-47	Cdh20	1.3	2.8		ENSMUSG00000104061	-3.1	9.38768e-06	7.00463e-05	Gm37953	7	0.9
ENSMUSG00000037313	-2.1	5.1416e-48	3.17087e-47	Tacc3	8.7	1.7		ENSMUSG00000095918	6	9.43308e-06	7.03649e-05	Gm5861	0	1.2
ENSMUSG00000019944	-2	5.61295e-48	3.46057e-47	Rhobtb1	3.7	0.7		ENSMUSG00000064551	-3.8	9.47239e-06	7.06378e-05	Gm24624	14	1
ENSMUSG00000028736	-4	5.80835e-48	3.58001e-47	Pax7	3.3	0.1		ENSMUSG00000078128	-2.8	9.49131e-06	7.07586e-05	Gm2178	33.6	5.1
ENSMUSG00000027671	-1.7	6.29827e-48	3.88086e-47	Actl6a	6.4	1.5		ENSMUSG00000024312	-2	9.52444e-06	7.09852e-05	Wdr46	5	1.5
ENSMUSG00000031129	1.9	6.31583e-48	3.89056e-47	Slc9a9	0.8	1.7		ENSMUSG00000064577	-5.9	9.54634e-06	7.1128e-05	Gm25799	80.4	1
ENSMUSG00000058833	1.3	6.43722e-48	3.96421e-47	Rex1bd	10.8	20.2		ENSMUSG00000116553	-3.5	9.56911e-06	7.12773e-05	AC139573.1	15.3	1.4
ENSMUSG00000010064	1.4	6.50533e-48	4.005e-47	Slc38a3	4.9	10.6		ENSMUSG00000026109	1.6	9.6698e-06	7.20066e-05	Tmeff2	2.5	6.6
ENSMUSG00000040097	1.5	6.88965e-48	4.24039e-47	Flywch1	12.2	26.2		ENSMUSG00000040722	1.6	9.67446e-06	7.20207e-05	Scamp5	7.4	32.6
ENSMUSG00000028309	-1.2	7.17133e-48	4.4125e-47	Rnf20	12.9	3.8		ENSMUSG00000081439	-1.8	9.67965e-06	7.20387e-05	Gm7840	95	22.6
ENSMUSG00000055541	2.5	7.39897e-48	4.55126e-47	Lair1	0.4	1.8		ENSMUSG00000031871	-1.7	9.68648e-06	7.20688e-05	Cdh5	7.5	3.6
ENSMUSG00000051910	-1.5	8.11102e-48	4.98782e-47	Sox6	3.5	0.9		ENSMUSG00000099927	-2.3	9.71127e-06	7.22326e-05	Gm8226	125.8	28
ENSMUSG00000052160	2.3	8.35246e-48	5.13483e-47	Pld4	0.7	2.6		ENSMUSG00000064125	-1.6	9.73965e-06	7.24189e-05	Prr36	21.1	6.3
ENSMUSG00000037710	1.2	8.79553e-48	5.40566e-47	Cisd1	34.2	47.8		ENSMUSG00000091818	-1.6	9.74189e-06	7.24189e-05	Rpl19-ps4	64	21.3
ENSMUSG00000017344	1.4	8.96888e-48	5.50987e-47	Vtn	24.7	45.6		ENSMUSG00000098181	-2	9.7573e-06	7.25127e-05	Rps12-ps24	83.4	20
ENSMUSG00000038025	-1.3	8.97021e-48	5.50987e-47	Phf2	17.5	5.9		ENSMUSG00000056214	-2.4	9.87828e-06	7.33908e-05	Pard6g	4.1	1
ENSMUSG00000100078	-1.3	9.00101e-48	5.52721e-47	Gm6170	960.9	272.6		ENSMUSG00000116438	-3	9.92817e-06	7.37404e-05	Gm18911	6.7	0.9
ENSMUSG00000104283	4.2	9.20996e-48	5.6539e-47	Gm37459	0.1	1.6		ENSMUSG00000018893	4.3	9.94526e-06	7.38462e-05	Mb	0.5	10.1
ENSMUSG00000050953	1.7	9.37712e-48	5.75487e-47	Gja1	10.8	24.7		ENSMUSG00000101004	-5.2	9.95242e-06	7.38782e-05	Gm8596	2.9	0.1
ENSMUSG00000082274	1.3	9.64964e-48	5.92043e-47	Gm14026	13.7	23.1		ENSMUSG00000025026	1.6	9.97413e-06	7.4006e-05	Add3	7.6	24.9
ENSMUSG00000024758	1.2	9.99321e-48	6.12947e-47	Rtn3	107.5	202.8		ENSMUSG00000026987	-1.8	9.97533e-06	7.4006e-05	Baz2b	2.3	0.7
ENSMUSG00000036402	1.4	1.00656e-47	6.17211e-47	Gng12	8.7	17.4		ENSMUSG00000020057	-4.8	1.0008e-05	7.42269e-05	Dram1	600.5	20
ENSMUSG00000028790	-1.2	1.01737e-47	6.23663e-47	Khdrbs1	47.6	14.5		ENSMUSG00000025429	2.8	1.00193e-05	7.429e-05	Pstpip2	0.5	3.9
ENSMUSG00000000787	-1.2	1.01809e-47	6.23927e-47	Ddx3x	45.9	18.6		ENSMUSG00000049891	1.7	1.01179e-05	7.49992e-05	Gm7984	27	78.1
ENSMUSG00000096948	1.5	1.04609e-47	6.409e-47	Gm4221	5.1	9.7		ENSMUSG00000078532	-2	1.01755e-05	7.53835e-05	Nkain1	11.6	3.3
ENSMUSG00000042331	1.2	1.09595e-47	6.71259e-47	Specc1	2.9	4.1		ENSMUSG00000080758	-1.8	1.01751e-05	7.53835e-05	Gm5392	25.4	8.7
ENSMUSG00000094441	-1.5	1.13007e-47	6.91958e-47	Zfp955a	12.6	3.3		ENSMUSG00000045515	-1.9	1.01788e-05	7.53862e-05	Pou3f3	24.1	6.4
ENSMUSG00000015337	2.5	1.13608e-47	6.95442e-47	Endog	2.8	12		ENSMUSG00000078592	1.7	1.01844e-05	7.54065e-05	Gm4609	44.3	137.3
ENSMUSG00000036278	2.5	1.17604e-47	7.19699e-47	Macrod1	2.5	12.8		ENSMUSG00000081362	3.4	1.02187e-05	7.56386e-05	Cyp2j7	0.3	3
ENSMUSG00000075031	3	1.24126e-47	7.59394e-47	Hist1h2bb	2	9.7		ENSMUSG00000065279	-5.5	1.02282e-05	7.56875e-05	Gm25124	103.6	1.6
ENSMUSG00000002602	1.3	1.29556e-47	7.9239e-47	Axl	2.9	7.1		ENSMUSG00000021130	1.6	1.02557e-05	7.57613e-05	Galnt16	2	4.8
ENSMUSG00000037103	-1.5	1.30409e-47	7.9738e-47	Dcaf15	17.4	6.3		ENSMUSG00000042256	3	1.02533e-05	7.57613e-05	Ptchd4	0.2	1.6
ENSMUSG00000039158	-2.2	1.30481e-47	7.9759e-47	Akna	6.7	0.8		ENSMUSG00000044043	1.8	1.0253e-05	7.57613e-05	Pcdhb14	1	3.7
ENSMUSG00000025400	3.3	1.35744e-47	8.29527e-47	Tac2	0.7	6.2		ENSMUSG00000044134	-2.5	1.02478e-05	7.57613e-05	Pheta1	5.1	1.1
ENSMUSG00000054871	1.6	1.43689e-47	8.77828e-47	Tmem158	20.7	50.2		ENSMUSG00000105678	3.3	1.0255e-05	7.57613e-05	Gm43705	0.1	1.4
ENSMUSG00000114728	-1.5	1.53247e-47	9.35953e-47	Gm6128	94	24.4		ENSMUSG00000112466	4.4	1.02522e-05	7.57613e-05	Gm29674	0	0.7
ENSMUSG00000084817	1.2	1.60248e-47	9.78433e-47	Gm5526	209.2	367		ENSMUSG00000027203	-1.7	1.03028e-05	7.60881e-05	Dut	15.8	4.5
ENSMUSG00000037827	1.7	1.62861e-47	9.94105e-47	Gm5884	5.4	13.9		ENSMUSG00000035615	2.6	1.03077e-05	7.61021e-05	Frmpd1	0.3	1.8
ENSMUSG00000033253	-1.4	1.77614e-47	1.08385e-46	Szt2	4.9	1.6		ENSMUSG00000089357	-6.9	1.03211e-05	7.61798e-05	Mir2137	262.7	3.8
ENSMUSG00000020456	1.2	1.80441e-47	1.10079e-46	Ogdh	24.4	37.9		ENSMUSG00000048240	2.1	1.03799e-05	7.65919e-05	Gng7	2.2	12.4
ENSMUSG00000062115	-1.3	1.81791e-47	1.10871e-46	Rai1	12.3	3.7		ENSMUSG00000068735	-1.7	1.04379e-05	7.69982e-05	Trp53i11	13.8	3.9
ENSMUSG00000038390	1.3	1.85667e-47	1.13191e-46	Gpr162	21	36.7		ENSMUSG00000116825	-2.9	1.04616e-05	7.71509e-05	AC083895.1	10.9	1.8
ENSMUSG00000106248	-1.2	1.857e-47	1.13191e-46	Gm9728	96.7	32.8		ENSMUSG00000082473	-3.8	1.04787e-05	7.72554e-05	Kif22-ps	1.4	0.1
ENSMUSG00000021313	1.5	1.86599e-47	1.13706e-46	Ryr2	0.8	1.8		ENSMUSG00000117428	-1.6	1.04976e-05	7.73728e-05	AC148013.1	183.2	56.9
ENSMUSG00000079553	-2.6	1.89996e-47	1.15743e-46	Kifc1	4	0.5		ENSMUSG00000113643	-2.1	1.05273e-05	7.75694e-05	Gm40598	36.2	10.6
ENSMUSG00000024743	1.2	1.94559e-47	1.1849e-46	Syt7	20.8	38.8		ENSMUSG00000028949	-1.9	1.05517e-05	7.77273e-05	Smarcd3	5	1.9
ENSMUSG00000037740	1.2	2.00987e-47	1.2237e-46	Mrps26	8.3	17.2		ENSMUSG00000113511	-5.1	1.05819e-05	7.79276e-05	Gm19046	0.9	0
ENSMUSG00000009575	-1.2	2.01814e-47	1.22838e-46	Cbx5	52.2	16.4		ENSMUSG00000098210	1.8	1.06096e-05	7.81094e-05	Gm5224	34.3	114.9
ENSMUSG00000004880	-2.1	2.10442e-47	1.28054e-46	Lbr	3.6	0.5		ENSMUSG00000099382	4.7	1.06228e-05	7.81843e-05	Gm28631	0.1	5.9
ENSMUSG00000059208	-1.2	2.11079e-47	1.28405e-46	Hnrnpm	35.9	10.1		ENSMUSG00000019082	1.7	1.06386e-05	7.82788e-05	Slc25a22	6.8	26.4
ENSMUSG00000110532	1.2	2.18206e-47	1.32703e-46	Gm35857	148.8	265.6		ENSMUSG00000042817	3.6	1.06973e-05	7.86881e-05	Flt3	0.1	1.4
ENSMUSG00000019878	-1.3	2.26623e-47	1.37782e-46	Hsf2	7.1	2.2		ENSMUSG00000029516	1.6	1.07973e-05	7.94011e-05	Cit	2.4	6.4
ENSMUSG00000041132	1.7	2.34131e-47	1.42307e-46	N4bp2l1	2.9	5.8		ENSMUSG00000064664	-2.1	1.08168e-05	7.9522e-05	Gm24459	252.4	63.8
ENSMUSG00000081111	-1.6	2.35216e-47	1.42926e-46	Gm5913	21.7	6.3		ENSMUSG00000040697	1.6	1.08293e-05	7.95914e-05	Dnajc16	3.1	10.5
ENSMUSG00000080950	-1.5	2.35974e-47	1.43346e-46	Gm7278	38.8	9.6		ENSMUSG00000041859	-1.7	1.08418e-05	7.96611e-05	Mcm3	24.4	6.4
ENSMUSG00000109460	-4.2	2.39412e-47	1.45393e-46	Gm45591	10.8	0.3		ENSMUSG00000106895	-1.6	1.08528e-05	7.9719e-05	Gm4754	190.1	65.6
ENSMUSG00000063531	2.1	2.43705e-47	1.47959e-46	Sema3e	0.9	2.8		ENSMUSG00000022376	1.8	1.08886e-05	7.99594e-05	Adcy8	0.8	3.4
ENSMUSG00000039615	1.2	2.67422e-47	1.62312e-46	Stub1	21.4	41.5		ENSMUSG00000081587	-4.1	1.08936e-05	7.99737e-05	Gm14926	3.9	0.3
ENSMUSG00000105206	-5.9	2.71844e-47	1.64949e-46	Gm4870	2.4	0		ENSMUSG00000097157	4.9	1.09423e-05	8.03088e-05	Gm26512	0	0.3
ENSMUSG00000115347	2.4	2.87241e-47	1.74243e-46	Gm8238	5.5	18.9		ENSMUSG00000032507	1.9	1.09743e-05	8.05203e-05	Fbxl2	1.2	4.3
ENSMUSG00000041313	-1.2	2.91943e-47	1.77045e-46	Slc7a1	5.9	1.8		ENSMUSG00000106574	1.7	1.09812e-05	8.05488e-05	Gm2451	30.9	112.8
ENSMUSG00000031523	1.4	2.93294e-47	1.77814e-46	Dlc1	1.7	3.2		ENSMUSG00000097041	1.6	1.101e-05	8.07366e-05	Pafah1b1-ps1	46.3	169.5
ENSMUSG00000004530	-1.2	3.08826e-47	1.87178e-46	Coro1c	18.6	6.2		ENSMUSG00000104939	4.4	1.10415e-05	8.09371e-05	Gm33651	0.1	2.9
ENSMUSG00000029055	1.3	3.27862e-47	1.98659e-46	Plch2	3.3	5.8		ENSMUSG00000113248	-2	1.10435e-05	8.09371e-05	Gm18338	128.1	30
ENSMUSG00000030340	3.1	3.37356e-47	2.04354e-46	Scnn1a	0.2	1.3		ENSMUSG00000059796	-1.6	1.1077e-05	8.11592e-05	Eif4a1	195.5	69.9
ENSMUSG00000018583	-1.2	3.49124e-47	2.11423e-46	G3bp1	19.7	4.9		ENSMUSG00000038525	-1.7	1.10826e-05	8.11779e-05	Armc10	8.7	2.8
ENSMUSG00000109811	-2	3.49683e-47	2.11702e-46	Tpt1-ps4	45	10.2		ENSMUSG00000038518	-1.6	1.11578e-05	8.17055e-05	Jarid2	5.7	2.1
ENSMUSG00000022382	-1.5	3.55882e-47	2.15394e-46	Wnt7b	15.4	4.6		ENSMUSG00000056978	3.6	1.1184e-05	8.18741e-05	Hamp2	0.5	5.3
ENSMUSG00000017781	1.3	3.72292e-47	2.25263e-46	Pitpna	44.1	85.1		ENSMUSG00000029419	2.9	1.11925e-05	8.19136e-05	Ajm1	0.1	1.1
ENSMUSG00000046185	-1.8	3.84625e-47	2.3266e-46	Zfp84	8.5	1.9		ENSMUSG00000106208	-1.6	1.12043e-05	8.19767e-05	Gm4734	238.3	93.9
ENSMUSG00000038473	2	3.85926e-47	2.33381e-46	Nos1ap	2	5.3		ENSMUSG00000065331	-4.8	1.12331e-05	8.21597e-05	Gm24927	13.4	0.2
ENSMUSG00000026708	-3	3.95967e-47	2.39386e-46	Cenpl	1.8	0.2		ENSMUSG00000084496	-4.6	1.12357e-05	8.21597e-05	Gm22514	12.5	0.5
ENSMUSG00000026511	1.2	4.37053e-47	2.6415e-46	Srp9	8.6	13		ENSMUSG00000054423	1.6	1.12564e-05	8.22886e-05	Cadps	5.2	13.3
ENSMUSG00000019179	1.2	4.4859e-47	2.71047e-46	Mdh2	54.6	96.6		ENSMUSG00000021930	1.7	1.12904e-05	8.25134e-05	Spryd7	2.9	9.5
ENSMUSG00000023827	1.3	4.80275e-47	2.9011e-46	Agpat4	10.6	16.6		ENSMUSG00000038576	1.6	1.13442e-05	8.28832e-05	Susd4	4.4	12.5
ENSMUSG00000050587	1.7	4.96828e-47	3.00024e-46	Lrrc4c	7.1	20.2		ENSMUSG00000019461	-2.2	1.13714e-05	8.30591e-05	Plscr3	3.1	0.6
ENSMUSG00000035615	2.7	5.32347e-47	3.21383e-46	Frmpd1	0.4	1.9		ENSMUSG00000031150	-2.2	1.1382e-05	8.3113e-05	Ccdc120	2.6	0.5
ENSMUSG00000029765	-1.2	5.36356e-47	3.23712e-46	Plxna4	10.2	3.4		ENSMUSG00000094317	7.8	1.14287e-05	8.34303e-05	Gm6660	0	1.1
ENSMUSG00000032374	-2.4	5.87718e-47	3.54612e-46	Plod2	2.2	0.4		ENSMUSG00000032396	-1.6	1.14419e-05	8.35031e-05	Dis3l	9.1	3.4
ENSMUSG00000015312	2.6	6.25065e-47	3.7704e-46	Gadd45b	1.1	5.8		ENSMUSG00000037798	2.3	1.14619e-05	8.3626e-05	Mat1a	0.7	3.4
ENSMUSG00000097723	-3.7	6.25444e-47	3.77163e-46	Gm26848	3.2	0.2		ENSMUSG00000078737	4.5	1.14884e-05	8.37956e-05	Gm2128	0	1.1
ENSMUSG00000039682	1.4	6.77527e-47	4.08456e-46	Lap3	5.3	9.3		ENSMUSG00000110069	-1.8	1.14953e-05	8.38226e-05	Gm45422	127	47.8
ENSMUSG00000015023	-1.3	6.82578e-47	4.11385e-46	Ddx19a	23.9	6.8		ENSMUSG00000050335	-4.2	1.15676e-05	8.43258e-05	Lgals3	5.7	0.6
ENSMUSG00000090063	-2	7.25036e-47	4.36852e-46	Dlx6os1	8.4	1.8		ENSMUSG00000064343	2.3	1.15946e-05	8.44991e-05	mt-Tq	656.8	3390.1
ENSMUSG00000021301	-1.3	7.49282e-47	4.51334e-46	Hecw1	7.9	2.8		ENSMUSG00000080298	-2.8	1.16054e-05	8.45543e-05	Gm14807	7.2	1.3
ENSMUSG00000038453	1.2	7.54382e-47	4.54279e-46	Srcin1	16.4	29.4		ENSMUSG00000000740	-1.7	1.17184e-05	8.53533e-05	Rpl13	64.2	22
ENSMUSG00000024174	-2.2	7.64824e-47	4.60438e-46	Pot1b	2.4	0.5		ENSMUSG00000030554	2	1.17299e-05	8.54136e-05	Synm	0.5	2.3
ENSMUSG00000041750	-5.3	7.9217e-47	4.76767e-46	Cd1d2	1.8	0		ENSMUSG00000024376	-2.4	1.17652e-05	8.56464e-05	Epb41l4a	4.9	1.1
ENSMUSG00000020399	4.3	7.99225e-47	4.80878e-46	Havcr2	0.1	1.5		ENSMUSG00000050989	-1.9	1.18013e-05	8.58611e-05	Selenon	9.3	2.3
ENSMUSG00000074001	3.7	8.43895e-47	5.07613e-46	Klhl40	0.3	2.4		ENSMUSG00000063317	1.9	1.17986e-05	8.58611e-05	Usp31	0.9	3.1
ENSMUSG00000045160	1.7	8.5371e-47	5.13373e-46	Bola3	2.7	6.3		ENSMUSG00000015488	-2.3	1.18126e-05	8.58806e-05	Cacfd1	3.2	0.7
ENSMUSG00000078671	-1.2	8.67695e-47	5.21637e-46	Chd2	5	1.8		ENSMUSG00000028800	-1.6	1.18107e-05	8.58806e-05	Hdac1	15.9	7
ENSMUSG00000026288	2.1	8.77717e-47	5.27514e-46	Inpp5d	0.5	1.8		ENSMUSG00000084459	-8.3	1.18139e-05	8.58806e-05	Gm24598	12.7	0
ENSMUSG00000055609	-10.5	9.03603e-47	5.4292e-46	Hba-x	4.4	0		ENSMUSG00000020263	1.7	1.18374e-05	8.60271e-05	Appl2	1.9	5
ENSMUSG00000021288	1.2	9.45825e-47	5.6813e-46	Klc1	161.8	214.8		ENSMUSG00000082151	-1.9	1.18705e-05	8.6244e-05	Gm11810	73.6	24.5
ENSMUSG00000039994	-2	9.88753e-47	5.93749e-46	Timeless	3.6	0.9		ENSMUSG00000032808	-2.7	1.18827e-05	8.63084e-05	Cyp2c38	14.8	2.7
ENSMUSG00000038393	-1.3	1.05657e-46	6.34295e-46	Txnip	12.7	4.7		ENSMUSG00000083429	-1.8	1.19e-05	8.641e-05	Gm15198	132.1	45.3
ENSMUSG00000019777	-1.2	1.09276e-46	6.5584e-46	Hdac2	67.9	19.5		ENSMUSG00000082888	6	1.19138e-05	8.64619e-05	Gm12934	0	1.9
ENSMUSG00000010054	1.2	1.11476e-46	6.68857e-46	Tusc2	32.8	51		ENSMUSG00000113637	2.1	1.19134e-05	8.64619e-05	Gm7049	1.9	9.5
ENSMUSG00000026839	2	1.12655e-46	6.75739e-46	Upp2	0.8	2		ENSMUSG00000043531	1.7	1.1945e-05	8.66636e-05	Sorcs1	1	4.8
ENSMUSG00000085067	2.4	1.14442e-46	6.86271e-46	Gm15631	0.9	2.6		ENSMUSG00000029152	1.6	1.19908e-05	8.69472e-05	Ociad1	25.6	65.3
ENSMUSG00000030638	1.2	1.15102e-46	6.90035e-46	Sh3gl3	5.8	10.4		ENSMUSG00000083153	-2.3	1.1988e-05	8.69472e-05	Gm12459	64	13.5
ENSMUSG00000035580	-3.8	1.16751e-46	6.99722e-46	Kcnh8	2.4	0.1		ENSMUSG00000096086	-1.7	1.2004e-05	8.70188e-05	Gm4761	87.4	26.9
ENSMUSG00000022828	-1.5	1.41043e-46	8.45075e-46	Gtf2e1	7.2	2.2		ENSMUSG00000065343	-3.5	1.20219e-05	8.71242e-05	Gm25580	70.5	6.6
ENSMUSG00000050627	1.2	1.41635e-46	8.48387e-46	Gpd1l	11.7	19.8		ENSMUSG00000026796	-1.9	1.20362e-05	8.71794e-05	Fam129b	6.9	2
ENSMUSG00000031723	1.6	1.4181e-46	8.49202e-46	Txnl4b	5.2	12.7		ENSMUSG00000093610	5	1.20347e-05	8.71794e-05	Cyp2c53-ps	0	0.8
ENSMUSG00000052459	1.2	1.45074e-46	8.68505e-46	Atp6v1a	21.9	45.3		ENSMUSG00000046922	2.7	1.20719e-05	8.74137e-05	Gpr6	1	5.5
ENSMUSG00000097428	1.6	1.57894e-46	9.44987e-46	AW047730	3.2	8.3		ENSMUSG00000089988	-1.7	1.20878e-05	8.75043e-05	Gm16238	272.9	71.4
ENSMUSG00000039738	-1.3	1.61131e-46	9.64096e-46	Slx4	9.4	3.4		ENSMUSG00000021275	1.6	1.21839e-05	8.81754e-05	Tecpr2	2.3	8.4
ENSMUSG00000052534	-1.2	1.62377e-46	9.71276e-46	Pbx1	33.4	11.5		ENSMUSG00000026170	3.1	1.2224e-05	8.84412e-05	Cyp27a1	0.3	2.5
ENSMUSG00000025982	-1.2	1.64612e-46	9.8437e-46	Sf3b1	25.2	8.7		ENSMUSG00000065382	-6.5	1.22613e-05	8.86864e-05	Gm23097	176	2.4
ENSMUSG00000021567	-2.1	1.7346e-46	1.037e-45	Nkd2	3.7	0.5		ENSMUSG00000107092	-1.6	1.22734e-05	8.87488e-05	Gm7993	55.5	17.1
ENSMUSG00000014498	-1.2	1.76456e-46	1.05461e-45	Ankrd52	8.5	2.7		ENSMUSG00000085340	-1.9	1.23384e-05	8.91939e-05	Gm16335	216.1	72.2
ENSMUSG00000025408	1.6	1.76955e-46	1.0573e-45	Ddit3	4.7	10.4		ENSMUSG00000028657	1.6	1.23803e-05	8.94723e-05	Ppt1	6.9	22
ENSMUSG00000090553	-1.4	1.82858e-46	1.09227e-45	Snrpe	39.6	13.7		ENSMUSG00000095890	5.9	1.23861e-05	8.94893e-05	Gm7958	0	2.4
ENSMUSG00000028926	1.2	1.84998e-46	1.10474e-45	Cdk14	3.9	5.8		ENSMUSG00000116972	-1.8	1.24062e-05	8.96092e-05	AC123956.1	109.2	35.6
ENSMUSG00000030528	-2.4	2.01818e-46	1.20485e-45	Blm	2.6	0.3		ENSMUSG00000058297	1.6	1.24304e-05	8.97592e-05	Spock2	25.5	97.9
ENSMUSG00000083280	2.3	2.24343e-46	1.33895e-45	Gm11838	12.1	39.5		ENSMUSG00000053173	-1.9	1.24534e-05	8.99002e-05	Rpl18-ps2	224.5	65.6
ENSMUSG00000026020	-1.2	2.33631e-46	1.394e-45	Nop58	7.3	2.5		ENSMUSG00000053119	1.6	1.2498e-05	9.01972e-05	Chmp3	4	10.2
ENSMUSG00000047250	2.5	2.39692e-46	1.42977e-45	Ptgs1	0.6	2.8		ENSMUSG00000036242	1.7	1.25673e-05	9.06726e-05	Armh4	1.4	4.1
ENSMUSG00000029156	1.3	2.44708e-46	1.45928e-45	Sgcb	9.3	16.9		ENSMUSG00000110829	-2.8	1.26119e-05	9.09686e-05	Gm47638	27.1	5.4
ENSMUSG00000021214	6.3	2.54777e-46	1.5189e-45	Akr1c18	0	2		ENSMUSG00000065798	-5.9	1.26411e-05	9.11544e-05	Gm25518	25.7	0.4
ENSMUSG00000024397	3.1	2.58125e-46	1.53843e-45	Aif1	0.5	3.1		ENSMUSG00000098771	-8.9	1.27014e-05	9.15635e-05	Mir6538	602.5	1.2
ENSMUSG00000082536	-1.3	2.61737e-46	1.55953e-45	Gm13456	1834.2	511.5		ENSMUSG00000084703	-4	1.27113e-05	9.16098e-05	Gm22985	28.5	2.4
ENSMUSG00000033014	-1.2	2.87072e-46	1.71001e-45	Trim33	12	3.9		ENSMUSG00000084403	-1.7	1.27326e-05	9.17379e-05	Rps15a-ps8	137.2	49.2
ENSMUSG00000018659	1.9	2.92431e-46	1.74145e-45	Pnpo	4.3	11.2		ENSMUSG00000026708	-2.6	1.27766e-05	9.20291e-05	Cenpl	1.9	0.3
ENSMUSG00000070493	1.2	3.294e-46	1.96106e-45	Chchd2	47	85.4		ENSMUSG00000063696	-1.8	1.27945e-05	9.21325e-05	Gm8730	137.3	43.7
ENSMUSG00000053754	-1.1	3.3996e-46	2.02337e-45	Chd8	6.8	2.1		ENSMUSG00000006024	1.6	1.28437e-05	9.24613e-05	Napa	10.9	46.3
ENSMUSG00000034674	-1.2	3.4106e-46	2.02935e-45	Tdg	27.2	8.6		ENSMUSG00000040596	-1.9	1.29076e-05	9.28957e-05	Pogk	2.5	0.7
ENSMUSG00000029233	1.6	3.80953e-46	2.2661e-45	Srd5a3	1.7	4.5		ENSMUSG00000110325	4.5	1.30424e-05	9.38395e-05	Gm45293	0	1
ENSMUSG00000062309	1.6	3.85507e-46	2.29255e-45	Rpp25	7.1	16		ENSMUSG00000089265	-8	1.30802e-05	9.40854e-05	Gm22888	10.1	0
ENSMUSG00000106239	-1.4	4.09864e-46	2.43673e-45	Gm9260	24.9	6.4		ENSMUSG00000065907	-4.3	1.31219e-05	9.43589e-05	Gm26108	10.3	0.4
ENSMUSG00000087396	-2.4	4.10778e-46	2.44148e-45	4933407K13Rik	3.6	0.5		ENSMUSG00000102483	5.3	1.31412e-05	9.4472e-05	Catspere1	0	0.4
ENSMUSG00000108312	-4.3	4.14592e-46	2.46347e-45	Gm44521	18.3	0.8		ENSMUSG00000038991	1.8	1.31541e-05	9.45388e-05	Txndc5	4.5	20.4
ENSMUSG00000025899	-1.4	4.41821e-46	2.62404e-45	Alkbh8	10.4	2.3		ENSMUSG00000082749	-2.4	1.31689e-05	9.46185e-05	Rpl9-ps2	18.8	4.1
ENSMUSG00000104577	-1.4	4.41861e-46	2.62404e-45	Gm6641	44.4	12.3		ENSMUSG00000113919	7.7	1.32226e-05	9.49781e-05	Gm34466	0	0.8
ENSMUSG00000036398	1.1	4.69535e-46	2.78762e-45	Ppp1r11	17	22.8		ENSMUSG00000028004	2.5	1.32459e-05	9.51193e-05	Npy2r	0.4	3.1
ENSMUSG00000072704	1.3	4.71691e-46	2.79965e-45	Smim10l1	23.1	53.9		ENSMUSG00000004665	-2.5	1.32618e-05	9.52073e-05	Cnn2	4.2	0.7
ENSMUSG00000091775	-2	4.82664e-46	2.86398e-45	Gm16494	138.7	25.5		ENSMUSG00000025477	1.8	1.32805e-05	9.53154e-05	Inpp5a	1.3	5.9
ENSMUSG00000070490	4.2	4.95677e-46	2.94039e-45	Gm10293	0.3	3.6		ENSMUSG00000028098	1.6	1.33168e-05	9.5549e-05	Rnf115	7.3	17.1
ENSMUSG00000041459	-1.2	5.15857e-46	3.05925e-45	Tardbp	38	15.1		ENSMUSG00000047648	-1.8	1.34132e-05	9.61881e-05	Fbxo30	4.1	1.3
ENSMUSG00000112358	-3.6	5.28412e-46	3.13284e-45	Gm33869	2.1	0.1		ENSMUSG00000067851	1.7	1.34112e-05	9.61881e-05	Arfgef1	3.8	11.5
ENSMUSG00000024163	1.2	5.31626e-46	3.15103e-45	Mapk8ip3	8.7	15.1		ENSMUSG00000033793	1.6	1.34393e-05	9.63483e-05	Atp6v1h	14.4	41.9
ENSMUSG00000030584	-1.3	5.44896e-46	3.22879e-45	Dpf1	14.9	5.3		ENSMUSG00000034685	-1.8	1.34467e-05	9.63752e-05	Fam171a2	18.9	6
ENSMUSG00000090150	1.9	5.6282e-46	3.33408e-45	Acad11	0.6	1.8		ENSMUSG00000036760	2.1	1.34594e-05	9.6439e-05	Kcnk9	0.7	2.4
ENSMUSG00000083054	-2.6	5.72359e-46	3.38966e-45	Gm12986	12.1	1.6		ENSMUSG00000094473	-5.5	1.34821e-05	9.65753e-05	Gm25935	25.6	0.6
ENSMUSG00000091561	2.8	6.25351e-46	3.70246e-45	Gm6665	8.3	42.3		ENSMUSG00000081638	5.9	1.35023e-05	9.66934e-05	Gm14594	0	2.3
ENSMUSG00000116811	-1.2	6.28465e-46	3.71987e-45	AC163694.1	391	123.3		ENSMUSG00000078878	2.1	1.35595e-05	9.70762e-05	Gm14305	3	10.1
ENSMUSG00000033938	1.1	6.38328e-46	3.77722e-45	Ndufb7	9.6	15.1		ENSMUSG00000082861	-2	1.36137e-05	9.74373e-05	Gm11362	15.6	3.1
ENSMUSG00000022658	1.3	6.41528e-46	3.79511e-45	Tagln3	132.9	222.1		ENSMUSG00000091475	3	1.36303e-05	9.75291e-05	2810468N07Rik	0.4	4.7
ENSMUSG00000026003	1.4	6.48994e-46	3.83821e-45	Acadl	9.8	16.7		ENSMUSG00000040631	-2.1	1.36348e-05	9.75344e-05	Dok4	4.3	1
ENSMUSG00000031871	-1.4	7.33838e-46	4.3388e-45	Cdh5	12	4		ENSMUSG00000025795	2.2	1.3656e-05	9.7659e-05	Rassf3	1	3.9
ENSMUSG00000027569	-1.5	7.3682e-46	4.35523e-45	Mrgbp	15.5	3.2		ENSMUSG00000101188	-1.6	1.3672e-05	9.77473e-05	Eif4a-ps4	934.3	315
ENSMUSG00000079509	-1.4	7.41472e-46	4.38152e-45	Zfx	7.1	1.7		ENSMUSG00000099980	-2.3	1.36993e-05	9.79154e-05	Gm5619	199.1	43.8
ENSMUSG00000025283	1.6	8.04459e-46	4.75242e-45	Sat1	4.6	10.9		ENSMUSG00000074412	-1.6	1.37214e-05	9.80461e-05	Gm10689	305.4	118.3
ENSMUSG00000074918	1.3	8.24791e-46	4.87119e-45	Inafm2	10.9	14.6		ENSMUSG00000096774	-9.1	1.37868e-05	9.8459e-05	Gm22113	15.1	0
ENSMUSG00000025478	-1.2	8.69149e-46	5.13175e-45	Dpysl4	13.7	4.3		ENSMUSG00000113467	1.7	1.3785e-05	9.8459e-05	Gm46350	36.2	119.9
ENSMUSG00000030536	-1.9	8.7801e-46	5.18265e-45	Iqgap1	2.2	0.4		ENSMUSG00000023832	-1.6	1.38144e-05	9.86292e-05	Acat2	48	15.9
ENSMUSG00000049760	1.2	8.96438e-46	5.28997e-45	2410015M20Rik	24.7	45.5		ENSMUSG00000024259	1.7	1.38307e-05	9.87186e-05	Slc25a46	4.5	15
ENSMUSG00000106327	2.4	8.98727e-46	5.30202e-45	Ckb-ps2	2.9	11.1		ENSMUSG00000112673	-1.5	1.38909e-05	9.91211e-05	Gm7413	149.6	49.3
ENSMUSG00000057455	1.6	9.07319e-46	5.35124e-45	Rit2	8.3	19.3		ENSMUSG00000057614	1.6	1.39101e-05	9.9231e-05	Gnai1	12.7	38.7
ENSMUSG00000009863	1.2	9.0901e-46	5.35974e-45	Sdhb	44.1	77		ENSMUSG00000025959	-1.6	1.40269e-05	0.000100036	Klf7	7.1	2.1
ENSMUSG00000027796	2.4	9.51334e-46	5.60776e-45	Smad9	0.4	1.6		ENSMUSG00000017707	1.7	1.40377e-05	0.000100086	Serinc3	27.4	91.4
ENSMUSG00000028572	-1.4	9.61286e-46	5.66486e-45	Hook1	8.2	2.1		ENSMUSG00000096862	1.9	1.40611e-05	0.000100198	Gm13301	1.7	6.9
ENSMUSG00000047909	-1.4	9.8987e-46	5.83171e-45	Ankrd16	5.4	1.6		ENSMUSG00000110374	-2.8	1.40599e-05	0.000100198	Gm31172	44.4	6.4
ENSMUSG00000061298	2.5	9.95491e-46	5.86322e-45	Agbl4	0.2	1.4		ENSMUSG00000061759	1.9	1.41517e-05	0.000100816	Armt1	0.7	2
ENSMUSG00000020160	-2.4	1.02295e-45	6.02327e-45	Meis1	2.7	0.4		ENSMUSG00000065913	-5.5	1.41988e-05	0.000101124	Gm24448	48	0.9
ENSMUSG00000018774	2.3	1.03095e-45	6.06876e-45	Cd68	3.3	12		ENSMUSG00000083948	-2.9	1.42319e-05	0.000101331	Gm7158	9.4	1.3
ENSMUSG00000037210	-1.1	1.09671e-45	6.45405e-45	Fam193a	15.8	6.2		ENSMUSG00000041078	1.6	1.43049e-05	0.000101823	Grid1	2.1	8.3
ENSMUSG00000117209	2.3	1.15228e-45	6.77922e-45	CAAA01162718.1	12.7	39.7		ENSMUSG00000035133	1.7	1.43139e-05	0.00010186	Arhgap5	4.2	11.8
ENSMUSG00000000126	2.9	1.18875e-45	6.99189e-45	Wnt9a	0.7	4.8		ENSMUSG00000016239	2.1	1.43438e-05	0.000102044	Lonrf3	0.9	4.1
ENSMUSG00000024059	1.4	1.23679e-45	7.27242e-45	Clip4	1.7	2.8		ENSMUSG00000112983	7.7	1.43847e-05	0.000102307	Gm32939	0	1
ENSMUSG00000107721	-1.3	1.33537e-45	7.84997e-45	Gm44261	501.9	153.2		ENSMUSG00000051185	2.3	1.44358e-05	0.000102602	Fam174a	0.5	2.4
ENSMUSG00000008140	1.1	1.38056e-45	8.11341e-45	Emc10	26	45.8		ENSMUSG00000081309	-2.3	1.44379e-05	0.000102602	Gm12397	18.6	3.5
ENSMUSG00000074093	1.4	1.42869e-45	8.39393e-45	Svip	4.9	10.8		ENSMUSG00000083864	1.9	1.44314e-05	0.000102602	Gm13719	12.8	43.9
ENSMUSG00000036356	2.1	1.47843e-45	8.68381e-45	Csgalnact1	1.3	3.2		ENSMUSG00000037892	-1.8	1.44433e-05	0.000102612	Pcdh18	6.5	1.8
ENSMUSG00000026960	-1.8	1.49336e-45	8.76909e-45	Arl6ip6	8.7	1.8		ENSMUSG00000020075	-1.7	1.44769e-05	0.000102822	Ddx21	21.3	7.8
ENSMUSG00000063684	1.4	1.50024e-45	8.80711e-45	Gm13910	9.5	18.3		ENSMUSG00000056972	-2.3	1.45439e-05	0.00010327	Magel2	1.7	0.3
ENSMUSG00000114579	-1.3	1.51169e-45	8.87187e-45	Gm4130	99	36.5		ENSMUSG00000105601	3.8	1.4699e-05	0.000104343	Gm42725	0.1	0.6
ENSMUSG00000025911	2.6	1.51351e-45	8.88015e-45	Adhfe1	0.5	2.7		ENSMUSG00000021830	1.6	1.47875e-05	0.00010492	Txndc16	3.1	8.6
ENSMUSG00000019979	-2.5	1.55919e-45	9.14568e-45	Apaf1	4.3	0.7		ENSMUSG00000094108	3.1	1.47884e-05	0.00010492	Gm17258	0.5	4.8
ENSMUSG00000032913	-1.3	1.75047e-45	1.02649e-44	Lrig2	3.6	1		ENSMUSG00000027406	1.6	1.48009e-05	0.00010498	Idh3b	14.6	44.6
ENSMUSG00000021047	-1.5	1.99236e-45	1.16801e-44	Nova1	41	9.6		ENSMUSG00000045273	-2.7	1.49047e-05	0.000105687	Cenph	5.6	1.1
ENSMUSG00000090691	-2.2	2.14161e-45	1.25517e-44	Gm3667	13.8	2.6		ENSMUSG00000011034	4	1.50024e-05	0.000106322	Slc5a1	7.8	90.5
ENSMUSG00000095203	2	2.16177e-45	1.26663e-44	Gm13810	4.6	15.3		ENSMUSG00000044461	-3	1.50015e-05	0.000106322	Shisa2	2.1	0.3
ENSMUSG00000094873	2	2.16282e-45	1.2669e-44	Gm13812	5.4	14.4		ENSMUSG00000112272	-3.2	1.50903e-05	0.000106916	Gm48087	5.6	0.6
ENSMUSG00000041594	-1.6	2.17967e-45	1.27643e-44	Tmtc4	4.8	1.2		ENSMUSG00000022763	2.3	1.51111e-05	0.000107034	Aifm3	0.5	2.5
ENSMUSG00000081700	1.7	2.27143e-45	1.3298e-44	Atp5k-ps2	29.4	76.4		ENSMUSG00000072473	-3	1.51546e-05	0.000107313	1700024G13Rik	6.8	0.8
ENSMUSG00000041406	-3.6	2.34275e-45	1.37118e-44	BC055324	1.9	0.1		ENSMUSG00000100841	5.8	1.51612e-05	0.00010733	Gm21115	0	0.6
ENSMUSG00000055371	-1.4	2.71227e-45	1.58702e-44	Stam2	5.9	1.3		ENSMUSG00000030386	-1.7	1.52045e-05	0.000107608	Zfp606	3.8	1
ENSMUSG00000089993	-1.3	2.80569e-45	1.64123e-44	Gm5822	516.8	169.9		ENSMUSG00000057729	-3.1	1.52176e-05	0.000107671	Prtn3	2.6	0.3
ENSMUSG00000019478	1.3	2.86675e-45	1.6765e-44	Rab4a	13.3	25.6		ENSMUSG00000050963	2.1	1.52507e-05	0.000107876	Kcns2	0.5	1.7
ENSMUSG00000028969	1.3	2.90479e-45	1.69828e-44	Cdk5	32.6	57.4		ENSMUSG00000004071	1.6	1.52824e-05	0.000108041	Cdip1	2.8	7.8
ENSMUSG00000064347	4.5	2.94553e-45	1.72163e-44	mt-Ta	4.4	78.2		ENSMUSG00000096018	-7.2	1.52797e-05	0.000108041	Gm26435	9.2	0.1
ENSMUSG00000078681	1.3	3.06543e-45	1.79123e-44	Tm2d3	12.1	20.3		ENSMUSG00000073650	3.3	1.53614e-05	0.00010857	Catip	0.2	2.7
ENSMUSG00000026034	-1.4	3.10447e-45	1.81354e-44	Clk1	4.7	1.6		ENSMUSG00000025731	2.8	1.54074e-05	0.000108865	Mettl26	9040.2	72576.6
ENSMUSG00000038880	2	3.108e-45	1.81511e-44	Mrps34	1.7	5.2		ENSMUSG00000004815	1.9	1.54453e-05	0.000109104	Dgkq	0.9	3.8
ENSMUSG00000019920	-1.3	3.1369e-45	1.83149e-44	Lims1	8.3	2.8		ENSMUSG00000041406	-2.4	1.54662e-05	0.000109222	BC055324	2.2	0.4
ENSMUSG00000021546	-1.2	3.23389e-45	1.88761e-44	Hnrnpk	139.1	39		ENSMUSG00000029373	-2.7	1.54812e-05	0.000109298	Pf4	7.9	1.5
ENSMUSG00000059895	1.2	3.2854e-45	1.91715e-44	Ptp4a3	5.8	9.6		ENSMUSG00000027102	-3.1	1.55699e-05	0.000109894	Hoxd8	2.6	0.3
ENSMUSG00000035623	-1.2	3.33827e-45	1.94747e-44	Rsf1	5.3	1.6		ENSMUSG00000097056	-3.6	1.55849e-05	0.000109971	Gm4262	1.4	0.1
ENSMUSG00000030327	1.3	3.39435e-45	1.97965e-44	Necap1	25.1	43.7		ENSMUSG00000061607	-1.6	1.56042e-05	0.000110047	Mdc1	7.6	2.3
ENSMUSG00000022469	1.7	3.57002e-45	2.08154e-44	Rapgef3	2	4.4		ENSMUSG00000108276	3.4	1.56023e-05	0.000110047	Gm36640	0	0.3
ENSMUSG00000003271	2.4	3.63911e-45	2.12125e-44	Sult2b1	0.7	2.8		ENSMUSG00000027882	1.8	1.56981e-05	0.000110649	Stxbp3	1.1	4
ENSMUSG00000084127	2.2	3.77485e-45	2.19978e-44	Gm13169	1.8	7		ENSMUSG00000052301	2.1	1.56964e-05	0.000110649	Doc2a	1.5	8.2
ENSMUSG00000020111	1.3	4.04826e-45	2.35846e-44	Micu1	4	6.1		ENSMUSG00000046556	-1.7	1.57142e-05	0.000110732	Zfp319	4.6	1.4
ENSMUSG00000020225	1.5	4.64291e-45	2.70417e-44	Tmbim4	8	13.9		ENSMUSG00000113195	3.4	1.57386e-05	0.000110874	Gm48586	0.1	1.5
ENSMUSG00000037070	-1.1	4.64755e-45	2.70613e-44	Rbmxl1	38.5	17.8		ENSMUSG00000065577	7.7	1.5776e-05	0.000111108	Mir329	0	5.2
ENSMUSG00000062960	-1.5	4.65365e-45	2.70896e-44	Kdr	4	1.3		ENSMUSG00000083115	-3.2	1.58504e-05	0.000111602	Gm13386	37.1	5.4
ENSMUSG00000113184	-1.8	4.75034e-45	2.76449e-44	AC125351.1	7.6	1.6		ENSMUSG00000066878	-1.5	1.588e-05	0.000111779	Gm10184	75.4	31.2
ENSMUSG00000005534	-1.1	4.87373e-45	2.83553e-44	Insr	7	2.4		ENSMUSG00000003617	1.8	1.60122e-05	0.00011268	Cp	1.9	7.9
ENSMUSG00000068966	-1.4	4.92497e-45	2.86456e-44	Zbtb34	5.3	1.4		ENSMUSG00000028035	1.7	1.60169e-05	0.000112682	Dnajb4	2.4	6.7
ENSMUSG00000036904	-2	4.96926e-45	2.88955e-44	Fzd8	2.8	0.4		ENSMUSG00000024533	1.5	1.60414e-05	0.000112824	Spire1	3.1	7.5
ENSMUSG00000057614	1.2	5.08117e-45	2.95381e-44	Gnai1	39.2	61.8		ENSMUSG00000037071	1.6	1.60575e-05	0.000112907	Scd1	29.6	79.7
ENSMUSG00000038766	-1.7	5.14737e-45	2.99149e-44	Gabpb2	1.7	0.4		ENSMUSG00000071419	-1.7	1.60647e-05	0.000112927	Rps15-ps2	119.6	49.6
ENSMUSG00000046378	1.6	5.17616e-45	3.00741e-44	Asphd1	5.2	10.6		ENSMUSG00000004099	-1.5	1.61377e-05	0.000113409	Dnmt1	28.5	11.5
ENSMUSG00000025137	1.3	5.19311e-45	3.01644e-44	Pcyt2	8.7	16.9		ENSMUSG00000089617	-5.9	1.61595e-05	0.000113531	Scarna10	5.2	0.1
ENSMUSG00000051550	-1.3	5.62284e-45	3.26517e-44	Zfp579	11.7	3.6		ENSMUSG00000100622	-1.8	1.61832e-05	0.000113668	Gm20379	25.7	6.6
ENSMUSG00000022718	-1.5	5.64334e-45	3.27619e-44	Dgcr8	6.4	1.4		ENSMUSG00000098557	-2.1	1.62008e-05	0.00011376	Kctd12	3.7	1.1
ENSMUSG00000082686	-2.2	5.7262e-45	3.32339e-44	Gm12961	10.9	2		ENSMUSG00000102162	-1.9	1.62515e-05	0.000114086	Gm2367	54.1	16.6
ENSMUSG00000030207	1.2	5.73658e-45	3.32852e-44	Fam234b	23.9	39.8		ENSMUSG00000090994	-1.6	1.62658e-05	0.000114155	Gm6153	39.4	15.1
ENSMUSG00000043496	1.5	5.99918e-45	3.47994e-44	Tril	3.5	7.1		ENSMUSG00000017837	-2.1	1.63228e-05	0.000114493	Nkiras2	6.9	1.7
ENSMUSG00000058463	1.6	6.22611e-45	3.6106e-44	Gm5471	33.3	65.9		ENSMUSG00000029869	1.6	1.63223e-05	0.000114493	Ephb6	4.5	17.2
ENSMUSG00000074221	-2.4	6.43097e-45	3.7284e-44	Zfp568	2.3	0.4		ENSMUSG00000033569	1.6	1.63596e-05	0.00011472	Adgrb3	2.1	7.2
ENSMUSG00000021917	1.1	6.54554e-45	3.7938e-44	Spcs1	26	48.2		ENSMUSG00000025478	-1.6	1.6429e-05	0.000115176	Dpysl4	24.1	7.8
ENSMUSG00000052852	-1.2	6.65163e-45	3.85425e-44	Reep1	65.6	20.6		ENSMUSG00000050394	-2.3	1.65336e-05	0.000115878	Armcx6	3.5	0.7
ENSMUSG00000036391	-1.6	7.02879e-45	4.07169e-44	Sec24a	2.1	0.5		ENSMUSG00000081669	-2.6	1.65402e-05	0.000115893	Npm3-ps1	17.2	3
ENSMUSG00000096726	1.2	7.08954e-45	4.10578e-44	Gm5558	326.3	488.2		ENSMUSG00000066407	-1.8	1.65632e-05	0.000115992	Gm10263	380.4	127.6
ENSMUSG00000105357	4.5	8.0009e-45	4.63233e-44	Gm42647	0.2	5.1		ENSMUSG00000106327	1.5	1.65592e-05	0.000115992	Ckb-ps2	29.8	87.1
ENSMUSG00000040229	2.6	8.04093e-45	4.65425e-44	Gpr34	0.5	2.1		ENSMUSG00000114202	-1.6	1.66028e-05	0.000116238	Gm18078	80.9	31.5
ENSMUSG00000115866	-2	8.22107e-45	4.75723e-44	Gm49467	48	9.4		ENSMUSG00000031634	1.6	1.6614e-05	0.000116254	Ufsp2	3.8	10.8
ENSMUSG00000024056	-2.5	8.29148e-45	4.79669e-44	Ndc80	1.4	0.2		ENSMUSG00000091735	-2.5	1.66141e-05	0.000116254	Gpr62	7.2	1.8
ENSMUSG00000117385	-1.9	8.37452e-45	4.84342e-44	AC141429.1	66	12.2		ENSMUSG00000084665	-4.2	1.67625e-05	0.000117261	Gm23214	17.1	0.8
ENSMUSG00000054051	-1.5	8.57839e-45	4.95999e-44	Ercc6	1.8	0.6		ENSMUSG00000084221	-1.9	1.68258e-05	0.000117672	Hmgb1-ps4	40.1	11.1
ENSMUSG00000032621	-1.2	8.64842e-45	4.99914e-44	Srek1	8.1	2.4		ENSMUSG00000030246	1.6	1.69576e-05	0.000118562	Ldhb	71.5	237.8
ENSMUSG00000071662	1.1	9.10333e-45	5.26068e-44	Polr2g	51.4	95.9		ENSMUSG00000080738	4.5	1.70201e-05	0.000118959	Mup-ps22	0.2	4.2
ENSMUSG00000049235	-1.1	9.20332e-45	5.31703e-44	Gm7324	50.5	23.3		ENSMUSG00000100922	-2.4	1.70236e-05	0.000118959	Gm8520	17.5	2.6
ENSMUSG00000056812	1.2	9.24529e-45	5.33985e-44	St8sia3	14.3	19.7		ENSMUSG00000101596	4.6	1.70283e-05	0.00011896	Gm28182	0	0.5
ENSMUSG00000111613	-1.2	9.30889e-45	5.37514e-44	Gm4977	307.7	103.3		ENSMUSG00000035936	1.7	1.70406e-05	0.000119014	Aldh5a1	2.3	6.5
ENSMUSG00000044117	1.2	1.02818e-44	5.93531e-44	2900011O08Rik	76.8	139.3		ENSMUSG00000023022	-1.7	1.70836e-05	0.000119282	Lima1	3.7	1.3
ENSMUSG00000048668	-1.6	1.05684e-44	6.09913e-44	Rhno1	8.6	2.9		ENSMUSG00000111730	1.9	1.71085e-05	0.000119424	Gm5950	3.1	17.7
ENSMUSG00000021702	2.4	1.06909e-44	6.16817e-44	Thbs4	0.9	4		ENSMUSG00000084021	-1.6	1.72204e-05	0.000120173	Gm5832	20.4	8.9
ENSMUSG00000023961	1.9	1.09983e-44	6.34381e-44	Enpp4	2.1	5.2		ENSMUSG00000033585	-1.6	1.72971e-05	0.000120676	Ndn	99.6	32.8
ENSMUSG00000064115	1.2	1.10948e-44	6.39773e-44	Cadm2	9.8	17.2		ENSMUSG00000081327	4.8	1.74098e-05	0.000121429	Gm11819	0.1	2.3
ENSMUSG00000021495	-1.1	1.12717e-44	6.49803e-44	Fam193b	8.2	3.3		ENSMUSG00000037148	2	1.74558e-05	0.000121714	Arhgap10	1.1	5.6
ENSMUSG00000019428	1.2	1.16062e-44	6.68905e-44	Fkbp8	32	65.7		ENSMUSG00000038619	1.5	1.74599e-05	0.000121714	Ensa	4.3	10.7
ENSMUSG00000027330	-1.8	1.28784e-44	7.42025e-44	Cdc25b	5.4	1.3		ENSMUSG00000081087	-1.6	1.74788e-05	0.000121812	Rps15a-ps7	370.7	145.7
ENSMUSG00000059005	-1.2	1.29398e-44	7.45168e-44	Hnrnpa3	210.4	61		ENSMUSG00000058318	-1.8	1.74995e-05	0.000121924	Phf21a	5.4	1.6
ENSMUSG00000082016	1.2	1.29365e-44	7.45168e-44	Pgam1-ps2	119.3	253.6		ENSMUSG00000021758	2.7	1.75565e-05	0.000122288	Ddx4	0.3	2.1
ENSMUSG00000044201	-3.7	1.32418e-44	7.62355e-44	Cdc25c	3	0.2		ENSMUSG00000057160	-2	1.75753e-05	0.000122387	Gm16372	39.8	13.2
ENSMUSG00000078853	3	1.36555e-44	7.8596e-44	Igtp	0.5	2.9		ENSMUSG00000021892	-1.6	1.76064e-05	0.00012257	Sh3bp5	37.9	13.9
ENSMUSG00000032589	1.2	1.39328e-44	8.01706e-44	Bsn	10.4	18.8		ENSMUSG00000022494	1.7	1.76883e-05	0.000123042	Shisa9	1.6	5.4
ENSMUSG00000021366	-1.1	1.40365e-44	8.07453e-44	Hivep1	6.8	2.9		ENSMUSG00000023456	1.5	1.76854e-05	0.000123042	Tpi1	50	156.9
ENSMUSG00000004069	1.2	1.40682e-44	8.09061e-44	Dnaja3	10.7	19.5		ENSMUSG00000085625	-2.3	1.76789e-05	0.000123042	Gm8813	31	6.5
ENSMUSG00000067424	-1.5	1.44001e-44	8.27926e-44	Zfp563	3.2	1.1		ENSMUSG00000033191	-2	1.76965e-05	0.000123064	Tie1	3.7	1
ENSMUSG00000115936	5.9	1.46678e-44	8.43097e-44	4833415N18Rik	0.1	2.6		ENSMUSG00000064939	-5.9	1.7701e-05	0.000123064	Gm23721	41.2	0.7
ENSMUSG00000039601	1.6	1.64454e-44	9.45019e-44	Rcan2	22.5	44.9		ENSMUSG00000024524	1.7	1.7782e-05	0.000123594	Gnal	5	20
ENSMUSG00000035840	-1.8	1.66352e-44	9.5567e-44	Lysmd3	4.7	1		ENSMUSG00000035284	1.7	1.77988e-05	0.000123677	Vps13c	1.8	6.1
ENSMUSG00000046879	2.4	1.82013e-44	1.04536e-43	Irgm1	0.3	1.5		ENSMUSG00000026568	1.5	1.79144e-05	0.000124447	Mpc2	3.3	10.1
ENSMUSG00000031756	-2.8	1.84887e-44	1.06158e-43	Cenpn	3.9	0.4		ENSMUSG00000028393	-1.6	1.79803e-05	0.000124872	Alad	15.8	4.4
ENSMUSG00000028266	1.2	1.94198e-44	1.11475e-43	Lmo4	32	65.4		ENSMUSG00000021569	-2.7	1.80986e-05	0.00012566	Trip13	2.2	0.4
ENSMUSG00000054199	-1.2	2.00556e-44	1.15093e-43	Gon4l	14.6	5.2		ENSMUSG00000007850	-1.5	1.81187e-05	0.000125766	Hnrnph1	63.5	22
ENSMUSG00000031740	-2.3	2.26724e-44	1.30075e-43	Mmp2	5.7	0.9		ENSMUSG00000026816	-1.7	1.81711e-05	0.000126064	Gtf3c5	9.7	2.7
ENSMUSG00000049630	2.5	2.27174e-44	1.30299e-43	C1ql3	0.9	3.6		ENSMUSG00000038048	2	1.81714e-05	0.000126064	Cntnap5c	0.9	4.2
ENSMUSG00000018378	-1.2	2.39843e-44	1.37529e-43	Cuedc1	17.3	5.2		ENSMUSG00000107383	-1.5	1.81898e-05	0.000126158	Gm4366	151.8	56.3
ENSMUSG00000025421	1.7	2.4115e-44	1.38241e-43	Hdhd2	1.7	4		ENSMUSG00000102579	5.9	1.82106e-05	0.000126269	Gm37965	0.2	13.8
ENSMUSG00000031634	1.3	2.45974e-44	1.40969e-43	Ufsp2	4.7	9.6		ENSMUSG00000061613	-1.7	1.82238e-05	0.000126326	U2af1	114.3	37.2
ENSMUSG00000021597	-1.6	2.50127e-44	1.43311e-43	Slf1	5.8	1.4		ENSMUSG00000041378	-1.8	1.82338e-05	0.000126362	Cldn5	44.7	13.8
ENSMUSG00000079065	-2.4	2.51457e-44	1.44035e-43	BC005561	2.4	0.3		ENSMUSG00000031654	-2.2	1.8248e-05	0.000126427	Cbln1	4.9	1.2
ENSMUSG00000050608	1.1	2.5286e-44	1.44799e-43	Minos1	24.4	40.5		ENSMUSG00000032181	1.7	1.83077e-05	0.000126807	Scg3	53.3	196.8
ENSMUSG00000034813	-1.5	2.52976e-44	1.44827e-43	Grip1	5.8	1.6		ENSMUSG00000081120	-1.7	1.83281e-05	0.000126914	Gm12458	280.7	67.3
ENSMUSG00000016409	-1.3	2.6268e-44	1.50343e-43	Nkap	12.2	3.8		ENSMUSG00000073867	-2.4	1.83422e-05	0.000126978	AA474408	1418.7	258.6
ENSMUSG00000006218	-2	2.77793e-44	1.5895e-43	Fam131c	11.3	1.7		ENSMUSG00000035299	-2	1.84019e-05	0.000127357	Mid1	2.2	0.7
ENSMUSG00000041238	-2	2.83921e-44	1.62414e-43	Rbbp8	1.7	0.3		ENSMUSG00000051041	2.4	1.84753e-05	0.000127831	Olfml1	0.8	4.1
ENSMUSG00000029657	1.1	3.0779e-44	1.7602e-43	Hsph1	14.4	25.2		ENSMUSG00000020009	1.7	1.85321e-05	0.000128191	Ifngr1	4.2	15.5
ENSMUSG00000021109	-1.1	3.11084e-44	1.77857e-43	Hif1a	11.7	5.1		ENSMUSG00000096362	-2.8	1.85853e-05	0.000128524	Rps12-ps21	35	4.4
ENSMUSG00000106459	-2.3	3.19562e-44	1.82655e-43	Gm43245	37.7	5.8		ENSMUSG00000028626	-2.5	1.87497e-05	0.000129626	Col9a2	1.8	0.4
ENSMUSG00000115624	-4.4	3.32624e-44	1.90071e-43	Gm49204	0.7	0		ENSMUSG00000028530	1.6	1.87811e-05	0.000129809	Jak1	12.5	38.4
ENSMUSG00000005501	-1.6	3.38274e-44	1.93248e-43	Usp40	2	0.5		ENSMUSG00000086524	1.9	1.88273e-05	0.000130094	Pabpc1l2a-ps	14.7	42.4
ENSMUSG00000027109	-1.2	3.45576e-44	1.97367e-43	Sp3	22.7	8.6		ENSMUSG00000030092	1.9	1.88323e-05	0.000130094	Cntn6	2	6.9
ENSMUSG00000078735	2	3.71003e-44	2.11833e-43	Il11ra2	2.5	7.3		ENSMUSG00000056258	1.7	1.89153e-05	0.000130633	Kcnq3	1	4.1
ENSMUSG00000024580	-1.3	3.76652e-44	2.15001e-43	Grpel2	14	3.5		ENSMUSG00000093283	-2.5	1.8944e-05	0.000130796	Gm22567	61.1	12.9
ENSMUSG00000022476	1.2	3.85341e-44	2.19902e-43	Polr3h	5.6	8.1		ENSMUSG00000022790	1.8	1.9038e-05	0.000131402	Igsf11	0.8	3.3
ENSMUSG00000029655	-1.4	3.94268e-44	2.24937e-43	N4bp2l2	2.3	0.7		ENSMUSG00000094015	-2.8	1.9042e-05	0.000131402	Rps12-ps20	33.5	4.8
ENSMUSG00000115595	-1.2	4.12486e-44	2.35268e-43	Rps12-ps2	220.7	60.8		ENSMUSG00000099764	-1.7	1.90575e-05	0.000131473	Rps10-ps2	231.8	77.9
ENSMUSG00000064340	3.6	4.14836e-44	2.36546e-43	mt-Tl1	12.6	136.7		ENSMUSG00000102028	5	1.90624e-05	0.000131473	Gm3142	0.1	1.6
ENSMUSG00000114279	3.1	4.31182e-44	2.45801e-43	Hist1h2bm	1.7	9.9		ENSMUSG00000064726	-4	1.90968e-05	0.000131676	Gm25854	55.6	4.7
ENSMUSG00000074102	-1.2	4.52287e-44	2.57764e-43	Rbm15b	27.4	9.5		ENSMUSG00000082964	-3.4	1.91035e-05	0.000131687	Rpl13-ps5	4.6	0.4
ENSMUSG00000030612	1.4	4.64636e-44	2.64731e-43	Mrpl46	15.6	27.3		ENSMUSG00000091570	1.9	1.91268e-05	0.000131813	Gm7707	8.2	26
ENSMUSG00000030726	-1.3	4.65946e-44	2.65407e-43	Pold3	6.2	2.5		ENSMUSG00000036223	-3.3	1.91797e-05	0.000132142	Ska1	2.2	0.3
ENSMUSG00000096910	-1.2	4.67806e-44	2.66397e-43	Zfp955b	8.4	2.7		ENSMUSG00000094806	2.6	1.92487e-05	0.000132582	Cyp2d10	0.7	4.6
ENSMUSG00000006678	-2.3	4.77173e-44	2.71658e-43	Pola1	1.5	0.2		ENSMUSG00000105599	-1.8	1.92762e-05	0.000132736	Gm9238	186.5	54.5
ENSMUSG00000033916	1.2	4.85588e-44	2.76376e-43	Chmp2a	44.5	76.8		ENSMUSG00000067017	-1.5	1.94698e-05	0.000134034	Gm3608	29.1	9.4
ENSMUSG00000032089	2.9	4.93285e-44	2.80682e-43	Il10ra	0.4	2.5		ENSMUSG00000021974	2.4	1.95996e-05	0.000134892	Fgf9	0.5	3
ENSMUSG00000000202	1.4	5.52251e-44	3.14152e-43	Btbd17	6.2	10.6		ENSMUSG00000038412	1.5	1.9619e-05	0.00013499	Higd1a	9.4	25
ENSMUSG00000108142	-1.3	5.62362e-44	3.19818e-43	Gm7498	56.2	14.5		ENSMUSG00000093796	-2.8	1.96602e-05	0.000135238	Rps12-ps23	16.3	3.5
ENSMUSG00000004383	1.2	5.71609e-44	3.24991e-43	Large1	10.3	15.2		ENSMUSG00000082536	-1.5	1.96808e-05	0.000135344	Gm13456	2067.3	757.6
ENSMUSG00000034007	-1.2	5.78313e-44	3.28715e-43	Scaper	9	2.8		ENSMUSG00000093625	3.1	1.96901e-05	0.000135372	Gm18953	2.5	23.5
ENSMUSG00000064317	1.5	5.8825e-44	3.34275e-43	Gm10146	42.7	88.2		ENSMUSG00000026833	1.5	1.97268e-05	0.00013557	Olfm1	29.6	86.1
ENSMUSG00000082908	1.5	5.96212e-44	3.3871e-43	Gm13736	42.9	101		ENSMUSG00000069083	-1.5	1.97294e-05	0.00013557	Gm10259	137.9	56.3
ENSMUSG00000028565	-1.2	6.05156e-44	3.437e-43	Nfia	9	3.1		ENSMUSG00000056854	-1.8	1.974e-05	0.000135607	Pou3f4	9.2	2.3
ENSMUSG00000030105	1.1	6.25338e-44	3.55069e-43	Arl8b	20.3	27.3		ENSMUSG00000028565	-1.5	1.99544e-05	0.000137044	Nfia	8.1	3
ENSMUSG00000031149	1.1	6.36451e-44	3.61283e-43	Praf2	31.6	45.6		ENSMUSG00000031139	2.8	1.99966e-05	0.000137297	Mcf2	0.3	1.9
ENSMUSG00000050144	1.2	6.4332e-44	3.65086e-43	Slc25a44	19.9	38.7		ENSMUSG00000090063	-1.9	2.0141e-05	0.000138252	Dlx6os1	4.5	1.3
ENSMUSG00000062901	-1.2	6.62721e-44	3.75997e-43	Klhl24	14.1	3.8		ENSMUSG00000117359	1.5	2.01897e-05	0.00013855	AC131796.1	99.4	367
ENSMUSG00000063235	1.5	6.66572e-44	3.78082e-43	Ptpmt1	4	7.3		ENSMUSG00000018666	-1.6	2.03104e-05	0.000139341	Cbx1	15.3	6
ENSMUSG00000114025	-2.7	6.67862e-44	3.78714e-43	Gm49331	6.8	0.7		ENSMUSG00000050288	-2.2	2.03412e-05	0.000139516	Fzd2	9.9	1.8
ENSMUSG00000097915	3.4	6.77488e-44	3.84071e-43	A330009N23Rik	0.3	2.7		ENSMUSG00000000303	-2	2.03881e-05	0.000139801	Cdh1	4.3	1
ENSMUSG00000093826	1.2	6.84324e-44	3.87844e-43	Gm6900	66.4	143.1		ENSMUSG00000069114	-1.8	2.03973e-05	0.000139827	Zbtb10	2.7	0.8
ENSMUSG00000029038	1.2	7.03026e-44	3.98338e-43	Ssu72	18.1	27.4		ENSMUSG00000113353	7.6	2.06659e-05	0.00014163	Gm18878	0	0.6
ENSMUSG00000090142	1.9	7.13328e-44	4.04068e-43	Gm15795	12.7	38.4		ENSMUSG00000085549	7.6	2.0682e-05	0.000141703	1700047F07Rik	0	0.6
ENSMUSG00000005161	-1.2	7.19597e-44	4.07512e-43	Prdx2	212.4	63.3		ENSMUSG00000032796	-1.6	2.0753e-05	0.000142152	Lama1	3.8	1.1
ENSMUSG00000028857	1.1	7.20209e-44	4.07752e-43	Tmem222	25.4	49		ENSMUSG00000081957	2.1	2.07721e-05	0.000142246	Ak3l2-ps	4.2	18.5
ENSMUSG00000103845	-1.4	7.47389e-44	4.23028e-43	Gm19026	11.3	3.3		ENSMUSG00000039994	-2	2.08173e-05	0.000142518	Timeless	2.2	0.5
ENSMUSG00000036815	1.7	7.5809e-44	4.28972e-43	Dpp10	2.3	6.3		ENSMUSG00000085718	-1.8	2.08514e-05	0.000142714	Rpl9-ps3	27.8	9.7
ENSMUSG00000002797	1.8	7.59061e-44	4.29408e-43	Ggct	0.8	1.8		ENSMUSG00000031621	-2.2	2.08814e-05	0.000142881	Isx	27.4	5.1
ENSMUSG00000049295	-1.2	7.64925e-44	4.32611e-43	Zfp219	11.2	4.6		ENSMUSG00000061758	2.2	2.09131e-05	0.00014306	Akr1b10	0.5	2.4
ENSMUSG00000022106	-1.4	9.12509e-44	5.15943e-43	Rcbtb2	7.1	2		ENSMUSG00000024258	-2	2.09928e-05	0.000143517	Polr2d	31.5	8.9
ENSMUSG00000030180	-1.3	9.29659e-44	5.25502e-43	Kdm5a	3.5	1.1		ENSMUSG00000026078	-1.6	2.09965e-05	0.000143517	Pdcl3	9.8	3.3
ENSMUSG00000114603	-1.1	9.42224e-44	5.32464e-43	Gm17938	639.5	186.4		ENSMUSG00000047965	-1.5	2.09864e-05	0.000143517	Rpl9-ps7	302.9	114.1
ENSMUSG00000021820	1.4	9.5058e-44	5.37045e-43	Camk2g	15.1	27.8		ENSMUSG00000109905	-1.9	2.10366e-05	0.000143754	Gm7380	312.3	85.7
ENSMUSG00000072082	-1.9	9.84509e-44	5.56068e-43	Ccnf	3.3	0.6		ENSMUSG00000034880	-1.9	2.10706e-05	0.000143948	Mrpl34	23.2	6.7
ENSMUSG00000006362	-1.2	9.88975e-44	5.58443e-43	Cbfa2t3	8.6	3		ENSMUSG00000020059	3.6	2.11125e-05	0.000144197	Sycp3	0.1	1.5
ENSMUSG00000024050	-1.3	1.03397e-43	5.83699e-43	Wiz	12	2.9		ENSMUSG00000029436	1.9	2.11338e-05	0.000144304	Mmp17	1.8	8.5
ENSMUSG00000026686	-4.5	1.05101e-43	5.93162e-43	Lmx1a	2	0.1		ENSMUSG00000044030	-1.7	2.11806e-05	0.000144586	Irf2bp1	22.2	8.1
ENSMUSG00000069268	2.9	1.0581e-43	5.97006e-43	Hist1h2bf	2.2	14.8		ENSMUSG00000068324	-1.8	2.13015e-05	0.000145373	Gm10029	308.7	107
ENSMUSG00000078480	1.7	1.06984e-43	6.0347e-43	Mrpl48-ps	14.7	38.9		ENSMUSG00000101597	-1.6	2.13665e-05	0.000145778	Gm5621	252.8	86.9
ENSMUSG00000027012	-1.1	1.08446e-43	6.11557e-43	Dync1i2	29.1	7.6		ENSMUSG00000074129	-3.8	2.13918e-05	0.000145912	Rpl13a	3	0.3
ENSMUSG00000039262	-1.2	1.18512e-43	6.68146e-43	Prrc2b	48.2	17.8		ENSMUSG00000028669	1.8	2.1435e-05	0.000146169	Pithd1	2.8	11.1
ENSMUSG00000021974	2.3	1.24357e-43	7.00915e-43	Fgf9	1.8	6.4		ENSMUSG00000063586	-1.6	2.14571e-05	0.000146281	Gm5513	421.6	112.3
ENSMUSG00000016150	-1.5	1.32668e-43	7.47565e-43	Tenm1	1.6	0.4		ENSMUSG00000037525	-3.5	2.14752e-05	0.000146354	Bcdin3d	6.6	0.5
ENSMUSG00000078676	-1.1	1.38544e-43	7.80467e-43	Casc3	27.7	9.4		ENSMUSG00000106476	-1.9	2.14791e-05	0.000146354	Rpl36-ps9	156.6	43.5
ENSMUSG00000002332	1.2	1.38882e-43	7.82169e-43	Dhrs1	10.5	18.7		ENSMUSG00000041046	2.6	2.15175e-05	0.000146578	Ramp3	1	7.3
ENSMUSG00000028959	1.1	1.40076e-43	7.88684e-43	Fastk	10.4	15.2		ENSMUSG00000095277	-2.8	2.15934e-05	0.000147056	Rps12-ps22	18.7	2.7
ENSMUSG00000001999	1.8	1.4611e-43	8.22444e-43	Blvra	1.9	6.5		ENSMUSG00000067274	-1.8	2.16573e-05	0.000147452	Rplp0	135	61.4
ENSMUSG00000024462	1.2	1.47257e-43	8.28684e-43	Gabbr1	37.6	47.9		ENSMUSG00000115099	3.7	2.17475e-05	0.000148028	AC114585.1	0	0.7
ENSMUSG00000029864	2.2	1.48857e-43	8.37469e-43	Gstk1	2.7	8.6		ENSMUSG00000091732	-1.7	2.17946e-05	0.000148271	Gm17541	104	30.9
ENSMUSG00000008226	2.1	1.70029e-43	9.56329e-43	Scrn3	1.4	3.8		ENSMUSG00000098761	-1.9	2.1789e-05	0.000148271	Gm18821	28	6.7
ENSMUSG00000063511	-1.1	1.72722e-43	9.71224e-43	Snrnp70	27.4	10.6		ENSMUSG00000030556	-3.3	2.1896e-05	0.000148922	Lrrc28	11	0.9
ENSMUSG00000089883	1.7	1.78748e-43	1.00484e-42	Gm3355	12.7	35.9		ENSMUSG00000059657	-4.5	2.19324e-05	0.00014913	Stfa2l1	7.2	0.2
ENSMUSG00000034807	-1.2	1.84601e-43	1.03747e-42	Colgalt1	17.8	6.5		ENSMUSG00000024350	1.5	2.19673e-05	0.000149289	Dnajc18	3.7	8.6
ENSMUSG00000116620	1.2	1.95776e-43	1.09999e-42	AC140300.2	438.2	909.4		ENSMUSG00000029003	-2	2.19662e-05	0.000149289	Mad2l2	4.8	1.2
ENSMUSG00000109673	1.2	2.1401e-43	1.20213e-42	Gm9712	110	177.7		ENSMUSG00000025262	1.6	2.20021e-05	0.000149487	Fam120c	3.7	12.5
ENSMUSG00000053475	2.7	2.21758e-43	1.24532e-42	Tnfaip6	0.7	3.7		ENSMUSG00000028610	-3	2.20099e-05	0.000149501	Dmrtb1	1.8	0.3
ENSMUSG00000029648	1.2	2.29383e-43	1.28781e-42	Flt1	1.8	3.3		ENSMUSG00000105502	3.3	2.202e-05	0.00014953	Gm42536	0.2	2.2
ENSMUSG00000010021	2.8	2.30423e-43	1.29331e-42	Kif19a	0.3	1.9		ENSMUSG00000032259	2.6	2.20347e-05	0.000149545	Drd2	0.6	4.1
ENSMUSG00000042724	-1.6	2.47883e-43	1.39094e-42	Map3k9	6.7	1.6		ENSMUSG00000084476	-9.8	2.20375e-05	0.000149545	Gm25781	52.9	0
ENSMUSG00000083796	-1.6	2.77513e-43	1.5568e-42	Gm13369	32.2	8.2		ENSMUSG00000116160	6.1	2.20395e-05	0.000149545	Gm41392	0	1.7
ENSMUSG00000008036	1.1	2.80843e-43	1.57507e-42	Ap2s1	75	123.3		ENSMUSG00000034987	2.9	2.20576e-05	0.000149629	Hrh2	0.1	1.5
ENSMUSG00000081352	1.9	2.9831e-43	1.67259e-42	Gm12389	14	34.6		ENSMUSG00000061080	1.5	2.20903e-05	0.000149811	Lsamp	5	14.4
ENSMUSG00000071660	-1.2	2.99563e-43	1.67918e-42	Ttc9c	13.1	5.3		ENSMUSG00000117388	-2	2.20964e-05	0.000149814	AC103363.1	28.1	8.4
ENSMUSG00000027361	-1.3	3.00318e-43	1.68297e-42	Gabpb1	5.2	1.4		ENSMUSG00000045128	-1.6	2.22157e-05	0.000150583	Rpl18a	74.6	27.5
ENSMUSG00000026109	1.3	3.01975e-43	1.69181e-42	Tmeff2	5.7	10.7		ENSMUSG00000036814	2.2	2.22618e-05	0.000150856	Slc6a20a	0.8	3.6
ENSMUSG00000040875	1.7	3.22025e-43	1.80368e-42	Osbpl10	1.2	2.9		ENSMUSG00000033581	-2.3	2.25572e-05	0.000152818	Igf2bp2	1.5	0.3
ENSMUSG00000038280	1.1	3.24251e-43	1.81567e-42	Ostm1	3.4	6.9		ENSMUSG00000105965	1.9	2.25774e-05	0.000152916	Cycs-ps2	79.6	392.2
ENSMUSG00000035401	-1.1	3.32742e-43	1.86273e-42	Emsy	6.9	2.1		ENSMUSG00000057110	-1.9	2.26032e-05	0.000153051	Cntrl	1.9	0.6
ENSMUSG00000062421	-1.2	3.52016e-43	1.97011e-42	Arf2	39.9	13.6		ENSMUSG00000035992	1.6	2.2682e-05	0.000153544	Fnip1	3.1	10.9
ENSMUSG00000022091	1.4	3.53213e-43	1.9763e-42	Sorbs3	3.5	7		ENSMUSG00000068086	2.6	2.27644e-05	0.000154061	Cyp2d9	0.4	3.3
ENSMUSG00000113651	-2.3	3.58902e-43	2.00761e-42	Gm4900	10.2	1.4		ENSMUSG00000082609	-1.5	2.28128e-05	0.000154349	Gm15464	235.8	86.5
ENSMUSG00000033096	1.2	3.64953e-43	2.04092e-42	Apmap	10.3	18.9		ENSMUSG00000003623	1.5	2.28298e-05	0.000154424	Crot	4.8	16
ENSMUSG00000030411	-1.2	3.74227e-43	2.09224e-42	Nova2	13.7	4.8		ENSMUSG00000024758	1.5	2.28812e-05	0.000154731	Rtn3	91.9	308.6
ENSMUSG00000059493	-2.2	3.8355e-43	2.14381e-42	Nhs	2.2	0.4		ENSMUSG00000082220	-1.7	2.28979e-05	0.000154804	Gm12943	227.7	83.8
ENSMUSG00000050511	3.4	4.21857e-43	2.3573e-42	Oprd1	0.2	1.6		ENSMUSG00000006403	1.7	2.29493e-05	0.000155111	Adamts4	2.4	9.2
ENSMUSG00000026430	2.6	4.28692e-43	2.39488e-42	Rassf5	0.9	4.3		ENSMUSG00000087131	4.7	2.302e-05	0.000155548	Gm16152	0	0.8
ENSMUSG00000051375	1.2	4.3325e-43	2.41971e-42	Pcdh1	8.8	19.9		ENSMUSG00000082380	-1.8	2.30389e-05	0.000155636	Gm12218	54.3	16.6
ENSMUSG00000020635	1.7	4.36445e-43	2.43692e-42	Fkbp1b	7.3	21.6		ENSMUSG00000116817	-4.3	2.31681e-05	0.000156467	AC110534.3	2.1	0.1
ENSMUSG00000116120	-2.3	4.54189e-43	2.53534e-42	Eif2s3x-ps1	8.8	1.4		ENSMUSG00000025278	-1.6	2.32294e-05	0.000156841	Flnb	5.8	1.9
ENSMUSG00000116872	-2.5	4.54722e-43	2.53766e-42	AC154188.1	3.5	0.6		ENSMUSG00000069805	2.5	2.3261e-05	0.000157014	Fbp1	1.1	6.5
ENSMUSG00000025958	-1.1	5.00004e-43	2.78963e-42	Creb1	7.1	2.7		ENSMUSG00000115125	2.4	2.32738e-05	0.000157059	Gm6852	2	11.5
ENSMUSG00000021945	-1.2	5.3793e-43	3.00045e-42	Zmym2	15.1	4.8		ENSMUSG00000103265	-5.9	2.33447e-05	0.000157496	Gm2053	2.2	0
ENSMUSG00000053436	1.1	5.50201e-43	3.0681e-42	Mapk14	13.2	20.3		ENSMUSG00000064823	-4.5	2.34902e-05	0.000158437	Snord82	21.7	1.2
ENSMUSG00000020173	1.3	5.59992e-43	3.12189e-42	Cobl	4.7	8.2		ENSMUSG00000093563	-3.5	2.35243e-05	0.000158626	Gm20630	9.7	1.2
ENSMUSG00000057230	1.2	5.85916e-43	3.26556e-42	Aak1	7.5	14.9		ENSMUSG00000007892	-1.8	2.35564e-05	0.000158801	Rplp1	271.2	82.5
ENSMUSG00000026526	1.2	5.89376e-43	3.28399e-42	Fh1	16.2	31.9		ENSMUSG00000050628	-1.9	2.36311e-05	0.000159263	Ubald2	20.4	7.3
ENSMUSG00000066197	-2.3	6.35388e-43	3.53946e-42	Gpr139	3.5	0.6		ENSMUSG00000047126	1.6	2.37742e-05	0.000160186	Cltc	114.4	312
ENSMUSG00000028461	1.4	6.4067e-43	3.56795e-42	Ccdc107	9.8	26.1		ENSMUSG00000015342	1.9	2.38184e-05	0.000160442	Xk	0.6	2.1
ENSMUSG00000018770	1.2	6.43845e-43	3.5847e-42	Atp5g3	62.1	115.9		ENSMUSG00000108445	2.2	2.38767e-05	0.000160793	Gm17918	4.4	26.2
ENSMUSG00000026116	-1.1	6.5058e-43	3.62127e-42	Tmem131	9.8	3.5		ENSMUSG00000039079	4.2	2.39238e-05	0.000161027	Trhr2	0.1	2.2
ENSMUSG00000024527	1.1	6.56625e-43	3.65396e-42	Afg3l2	14	31.5		ENSMUSG00000085487	-3.4	2.39219e-05	0.000161027	Gm15654	10.4	1.1
ENSMUSG00000008958	-1.2	6.78415e-43	3.77424e-42	Vps72	33	9.6		ENSMUSG00000027276	-1.7	2.3974e-05	0.000161323	Jag1	3.8	1.1
ENSMUSG00000060044	-4.4	6.82826e-43	3.7978e-42	Tmem26	1.5	0.1		ENSMUSG00000086377	-2.5	2.39862e-05	0.000161364	4930529C04Rik	2.4	0.5
ENSMUSG00000037649	2.1	6.91804e-43	3.84674e-42	H2-DMa	2.6	8.8		ENSMUSG00000035125	-2.2	2.39965e-05	0.000161391	Gcfc2	1.8	0.5
ENSMUSG00000013593	1.2	7.26468e-43	4.03844e-42	Ndufs2	40.5	69		ENSMUSG00000017679	1.9	2.40159e-05	0.000161479	Ttpal	1.9	7.8
ENSMUSG00000019927	-1.2	7.83188e-43	4.35262e-42	Ube2d1	40	10.4		ENSMUSG00000069011	-1.5	2.4085e-05	0.000161902	Gm10254	111	32.6
ENSMUSG00000003348	-2.7	7.99707e-43	4.44328e-42	Mob3a	2.1	0.3		ENSMUSG00000025810	-1.5	2.42659e-05	0.000163076	Nrp1	11	4.6
ENSMUSG00000031485	1.2	8.69835e-43	4.83167e-42	Plpbp	2.8	6.3		ENSMUSG00000097484	3	2.43327e-05	0.000163483	Gm26807	0.1	1.4
ENSMUSG00000025757	1.3	8.72615e-43	4.84586e-42	Hspa4l	2.8	6.4		ENSMUSG00000041889	1.7	2.43471e-05	0.000163538	Shisa4	6	20.6
ENSMUSG00000032035	-1.4	9.1795e-43	5.09629e-42	Ets1	5.2	1.3		ENSMUSG00000035960	-1.8	2.4357e-05	0.000163562	Apex1	12.4	3.1
ENSMUSG00000112946	-1.4	9.24626e-43	5.13203e-42	Gm9280	84.1	23		ENSMUSG00000116242	-3	2.43891e-05	0.000163735	Gm18815	5	0.6
ENSMUSG00000019877	1.2	9.25789e-43	5.13716e-42	Serinc1	104.2	147.1		ENSMUSG00000031250	3.5	2.44e-05	0.000163765	Tnmd	0.2	2.5
ENSMUSG00000020893	1.2	9.26758e-43	5.14121e-42	Per1	5.2	8.6		ENSMUSG00000022096	1.9	2.44092e-05	0.000163785	Hr	1	3.2
ENSMUSG00000052516	-1.1	9.46978e-43	5.25202e-42	Robo2	12.3	4.8		ENSMUSG00000056770	1.5	2.44249e-05	0.000163848	Setd3	2.8	10.3
ENSMUSG00000109509	-1.2	1.04127e-42	5.7735e-42	Rps12-ps4	770.4	232.1		ENSMUSG00000096375	3	2.44688e-05	0.0001641	Gm7094	2.3	16.3
ENSMUSG00000053253	1.1	1.05846e-42	5.86726e-42	Ndfip2	3.4	5.2		ENSMUSG00000114174	1.6	2.45084e-05	0.000164323	Cycs-ps3	78.4	303.2
ENSMUSG00000031609	-1.9	1.118e-42	6.19572e-42	Sap30	15.1	2.9		ENSMUSG00000060860	-1.8	2.45396e-05	0.00016449	Ube2s	15.1	5.6
ENSMUSG00000022043	-1.1	1.1547e-42	6.39746e-42	Trim35	47.7	12.7		ENSMUSG00000092460	2.6	2.45742e-05	0.00016468	Gm8878	0.6	3.8
ENSMUSG00000046873	-1.3	1.20348e-42	6.666e-42	Mbtps2	4.6	1.2		ENSMUSG00000034459	3.3	2.46074e-05	0.00016486	Ifit1	0.1	1.8
ENSMUSG00000110447	6	1.25214e-42	6.93371e-42	Gm31518	0	0.9		ENSMUSG00000017310	3.6	2.46274e-05	0.000164951	Spint4	0.3	3.8
ENSMUSG00000028347	-1.2	1.28493e-42	7.11346e-42	Tmeff1	177.8	44.4		ENSMUSG00000053024	-1.6	2.48083e-05	0.00016612	Cntn2	34.7	12.8
ENSMUSG00000007107	2.4	1.31177e-42	7.26019e-42	Atp1a4	1.1	3.8		ENSMUSG00000028333	-1.5	2.48158e-05	0.000166127	Anp32b	40.3	13.7
ENSMUSG00000029364	1.1	1.43162e-42	7.92148e-42	Wsb2	32.4	53.7		ENSMUSG00000058441	2	2.49464e-05	0.000166959	Panx2	0.7	3.2
ENSMUSG00000026773	-1.2	1.48911e-42	8.23748e-42	Pfkfb3	7.9	2.8		ENSMUSG00000024030	1.6	2.49943e-05	0.000167236	Abcg1	3.5	11.1
ENSMUSG00000042082	1.6	1.55352e-42	8.59156e-42	Arsb	1.7	3.8		ENSMUSG00000024076	-2.1	2.50514e-05	0.000167575	Vit	3.9	0.8
ENSMUSG00000020412	-1.3	1.58168e-42	8.74505e-42	Ascc2	14.4	3.3		ENSMUSG00000038812	-1.8	2.50917e-05	0.000167801	Trmt112	49.8	13.6
ENSMUSG00000040840	-3.5	1.61489e-42	8.92638e-42	4930579G18Rik	4.8	0.3		ENSMUSG00000080763	-1.7	2.51492e-05	0.000168142	Gm12341	62	24
ENSMUSG00000059439	1.2	1.63348e-42	9.02678e-42	Bcas3	3.2	5.8		ENSMUSG00000064904	-5.6	2.52293e-05	0.000168635	Gm25404	52.9	1.2
ENSMUSG00000075318	1.4	1.73583e-42	9.58991e-42	Scn2a	5.2	10.5		ENSMUSG00000082978	-1.6	2.53009e-05	0.000169069	Rpsa-ps11	66.3	26.8
ENSMUSG00000095217	2.7	1.74463e-42	9.63608e-42	Hist1h2bn	3.3	17		ENSMUSG00000027997	-2.2	2.53398e-05	0.000169286	Casp6	2.6	0.7
ENSMUSG00000096755	-1.2	1.7648e-42	9.74498e-42	Ftl1-ps2	165.9	61.1		ENSMUSG00000019795	1.5	2.54273e-05	0.000169827	Pcmt1	8.6	26
ENSMUSG00000027010	1.2	1.81987e-42	1.00465e-41	Slc25a12	7.7	13.4		ENSMUSG00000026490	1.7	2.56276e-05	0.000171121	Cdc42bpa	1.5	5.4
ENSMUSG00000027433	-1.1	1.89325e-42	1.04489e-41	Xrn2	28	10.8		ENSMUSG00000067148	-1.7	2.57436e-05	0.000171851	Polr1c	19	6.6
ENSMUSG00000029344	1.5	1.94769e-42	1.07466e-41	Tpst2	3.3	5.3		ENSMUSG00000082128	-1.6	2.59224e-05	0.000173	Gm11824	103	38.2
ENSMUSG00000105779	-1.8	1.97219e-42	1.0879e-41	Gm6439	31.4	6.1		ENSMUSG00000055862	2.5	2.59513e-05	0.000173139	Izumo4	0.5	3.5
ENSMUSG00000087687	1.6	2.09328e-42	1.1544e-41	Pet100	3.9	6.6		ENSMUSG00000111046	-3.8	2.59566e-05	0.000173139	Gm46197	5.8	0.5
ENSMUSG00000031170	-2	2.1931e-42	1.20913e-41	Slc38a5	11	1.7		ENSMUSG00000116083	-1.5	2.59741e-05	0.000173212	Gm5469	47.4	20.5
ENSMUSG00000027848	1.9	2.25715e-42	1.24413e-41	Olfml3	1.9	5.5		ENSMUSG00000110080	3.6	2.62117e-05	0.000174751	Gm6145	0	0.5
ENSMUSG00000083838	-2.1	2.30739e-42	1.27149e-41	Gm11957	18.5	3.4		ENSMUSG00000091230	-3.3	2.62544e-05	0.000174991	Gm6970	5.6	0.7
ENSMUSG00000001280	-1.4	2.44593e-42	1.34749e-41	Sp1	6.5	2.3		ENSMUSG00000100405	-2.2	2.62638e-05	0.000175009	Gm28911	88	24.3
ENSMUSG00000027881	-1.1	2.45667e-42	1.35306e-41	Prpf38b	15.6	6.1		ENSMUSG00000050705	1.7	2.64342e-05	0.000176099	2310061I04Rik	2.9	7.7
ENSMUSG00000031851	1.5	2.45792e-42	1.3534e-41	Ntpcr	3.6	7.7		ENSMUSG00000004562	-1.7	2.647e-05	0.000176293	Arhgef40	2.1	0.7
ENSMUSG00000046463	-2.6	2.51689e-42	1.38552e-41	5930403N24Rik	1.8	0.2		ENSMUSG00000027737	-1.5	2.6483e-05	0.000176334	Slc7a11	112.4	43.2
ENSMUSG00000011179	-1.2	2.52388e-42	1.389e-41	Odc1	38.1	13		ENSMUSG00000087440	-2.9	2.65141e-05	0.000176495	4930577N17Rik	6.5	1
ENSMUSG00000024538	-2.2	2.52478e-42	1.38915e-41	Ppic	13.3	2		ENSMUSG00000086167	-1.4	2.65496e-05	0.000176687	Gm13827	237.5	84.5
ENSMUSG00000042604	2	2.56369e-42	1.41019e-41	Kcna4	1.1	2.7		ENSMUSG00000110443	-1.5	2.67041e-05	0.00017767	Gm39197	128.1	48.9
ENSMUSG00000048388	1.1	2.73374e-42	1.50335e-41	Fam171b	24.2	44.1		ENSMUSG00000031297	2.3	2.67408e-05	0.000177868	Slc7a3	0.9	3.3
ENSMUSG00000030718	1.2	2.74895e-42	1.51133e-41	Ppme1	43.1	68		ENSMUSG00000027564	4.5	2.67539e-05	0.00017791	Cypt12	0.1	2
ENSMUSG00000086721	1.1	2.77509e-42	1.52531e-41	Gm13750	214.9	341.6		ENSMUSG00000022559	-2.6	2.68112e-05	0.000178245	Fbxl6	24	4
ENSMUSG00000035168	1.4	2.81115e-42	1.54473e-41	Tanc1	1	1.5		ENSMUSG00000044676	1.7	2.68302e-05	0.000178326	Zfp612	1.8	5.6
ENSMUSG00000025264	1.1	3.05381e-42	1.67764e-41	Tsr2	5.9	9.3		ENSMUSG00000096039	-3.7	2.6844e-05	0.000178372	D830030K20Rik	7.9	0.6
ENSMUSG00000022964	1.2	3.14551e-42	1.72758e-41	Tmem50b	24.4	41.5		ENSMUSG00000115867	3.7	2.69561e-05	0.000179071	Gm17753	0.1	1.1
ENSMUSG00000039372	-1.2	3.15636e-42	1.73309e-41	44989	12	4.4		ENSMUSG00000002900	-1.5	2.71478e-05	0.000180298	Lamb1	8.3	3.5
ENSMUSG00000035545	-1.2	3.27209e-42	1.79618e-41	Leng8	11.6	4.1		ENSMUSG00000029263	1.7	2.7199e-05	0.000180592	Pigg	1.5	5.6
ENSMUSG00000069911	-2.7	3.31262e-42	1.81796e-41	Fam196b	1.8	0.2		ENSMUSG00000030189	-1.6	2.73425e-05	0.000181498	Ybx3	21.5	5.5
ENSMUSG00000021379	-1.3	3.52032e-42	1.93145e-41	Id4	97.4	26.7		ENSMUSG00000057181	1.5	2.74364e-05	0.000182075	5730455P16Rik	3.9	11.6
ENSMUSG00000041491	-1.6	3.52364e-42	1.93278e-41	Cep78	10.2	2.3		ENSMUSG00000089235	-5.8	2.78093e-05	0.000184503	Gm23119	4.9	0.1
ENSMUSG00000096014	-1.8	3.58856e-42	1.96789e-41	Sox1	21.6	4.7		ENSMUSG00000049804	-1.5	2.79527e-05	0.000185407	Armcx4	11.4	4.7
ENSMUSG00000039989	1.3	3.61992e-42	1.98458e-41	Cbx4	5.7	9.9		ENSMUSG00000109778	4.9	2.80486e-05	0.000185996	Gm45504	0	0.3
ENSMUSG00000062519	-1.3	3.9225e-42	2.14992e-41	Zfp398	3.7	1.1		ENSMUSG00000091577	-1.9	2.81466e-05	0.000186598	Gm6211	3.9	0.9
ENSMUSG00000027508	-1.2	4.24685e-42	2.3271e-41	Pag1	6.1	1.9		ENSMUSG00000084144	-1.7	2.82483e-05	0.000187224	Gm12516	87.4	28.7
ENSMUSG00000024044	1.4	4.48303e-42	2.45589e-41	Epb41l3	6	11.2		ENSMUSG00000112796	2.8	2.8286e-05	0.000187426	Gm40770	0.4	3.2
ENSMUSG00000083465	-1.5	4.95119e-42	2.71167e-41	Gm11652	36	6.9		ENSMUSG00000031822	-1.6	2.8315e-05	0.000187571	Gse1	5.8	1.8
ENSMUSG00000030286	1.1	5.15085e-42	2.8203e-41	Emc3	16.8	28		ENSMUSG00000101731	3.7	2.83498e-05	0.000187753	3830432H09Rik	0	0.6
ENSMUSG00000098318	-4.2	5.17598e-42	2.83334e-41	Lockd	1.2	0		ENSMUSG00000095134	-2.2	2.84612e-05	0.000188443	Mid1-ps1	13.5	2.7
ENSMUSG00000029202	-1.1	5.37599e-42	2.94207e-41	Pds5a	6.1	2.5		ENSMUSG00000021987	1.5	2.84962e-05	0.000188627	Mtmr6	4.9	15.3
ENSMUSG00000082026	-1.3	5.44904e-42	2.98129e-41	Gm5764	61.3	19.2		ENSMUSG00000064689	-4.7	2.86908e-05	0.000189867	Gm25815	44.2	1.7
ENSMUSG00000102411	-4.7	5.54468e-42	3.03284e-41	Gm36936	1.2	0		ENSMUSG00000075702	1.9	2.88133e-05	0.000190629	Selenom	4	18.2
ENSMUSG00000090516	-1.1	6.099e-42	3.3352e-41	Rps11-ps1	311.4	92.8		ENSMUSG00000046330	-1.6	2.89256e-05	0.000191323	Rpl37a	67.4	26.5
ENSMUSG00000037742	-1.2	6.10401e-42	3.33709e-41	Eef1a1	1763.2	642.2		ENSMUSG00000097640	-3	2.89623e-05	0.000191517	Gm20033	3.9	0.4
ENSMUSG00000083038	2.1	6.38218e-42	3.48828e-41	Gm13233	2.7	8.4		ENSMUSG00000078877	1.6	2.90131e-05	0.000191755	Gm14295	4.5	11.2
ENSMUSG00000020629	1.4	6.4119e-42	3.50363e-41	Adi1	9.2	19.3		ENSMUSG00000092116	-1.8	2.90117e-05	0.000191755	Gm10320	50	14.5
ENSMUSG00000034324	-1.6	6.45763e-42	3.52772e-41	Tmem132c	4.1	1		ENSMUSG00000005718	-2.3	2.90612e-05	0.000191975	Tfap4	3	0.5
ENSMUSG00000021359	-4.2	6.46217e-42	3.5293e-41	Tfap2a	1.8	0.1		ENSMUSG00000038732	-2.2	2.90604e-05	0.000191975	Mboat1	5.7	1.3
ENSMUSG00000020838	-6.8	7.10214e-42	3.87783e-41	Slc6a4	1.3	0		ENSMUSG00000089418	-5.4	2.92583e-05	0.000193182	Gm22016	24.6	0.6
ENSMUSG00000103088	-2.3	7.21042e-42	3.93595e-41	Pcdhgb6	3.9	0.6		ENSMUSG00000101969	-5.6	2.92587e-05	0.000193182	Gm20125	2.4	0.1
ENSMUSG00000040225	-1.1	7.76366e-42	4.23687e-41	Prrc2c	9.6	3.2		ENSMUSG00000031775	3.3	2.92942e-05	0.000193367	Pllp	0.2	1.7
ENSMUSG00000100801	3	8.46285e-42	4.61727e-41	Gm15459	0.5	3		ENSMUSG00000027643	-2.9	2.93311e-05	0.000193561	Ghrh	13.4	1.7
ENSMUSG00000031099	-1.4	8.53939e-42	4.65785e-41	Smarca1	12.7	2.7		ENSMUSG00000114447	-1.7	2.94309e-05	0.000194171	Gm47636	145.6	56.1
ENSMUSG00000034189	-1.1	8.62204e-42	4.70174e-41	Hsdl1	35.5	12.5		ENSMUSG00000034210	1.6	2.94602e-05	0.000194237	Efcab14	1.2	4.4
ENSMUSG00000109241	-1.6	8.70178e-42	4.74402e-41	Gm7434	67.8	18.9		ENSMUSG00000037997	-1.8	2.94612e-05	0.000194237	Parp11	4.4	1.2
ENSMUSG00000083820	1.6	8.72127e-42	4.75344e-41	Ndufs6b	17.6	42.3		ENSMUSG00000064977	-5.5	2.94658e-05	0.000194237	Gm26056	40.6	0.7
ENSMUSG00000073102	1.8	8.74133e-42	4.76316e-41	Drc1	1.4	3.9		ENSMUSG00000081979	-1.8	2.94708e-05	0.000194237	Rps8-ps3	22.1	8.2
ENSMUSG00000031891	-5.7	8.84909e-42	4.82065e-41	Hsd11b2	1.7	0		ENSMUSG00000032228	-1.5	2.95103e-05	0.000194441	Tcf12	4.6	1.8
ENSMUSG00000029068	-1.1	8.86333e-42	4.82719e-41	Ccnl2	16.9	5.6		ENSMUSG00000035469	-1.9	2.95168e-05	0.000194441	Rcbtb1	15.3	4.3
ENSMUSG00000103933	-1.3	8.93778e-42	4.8665e-41	Gm36964	1576.2	616.1		ENSMUSG00000038605	-2.3	2.95882e-05	0.000194862	Samd10	3.6	0.8
ENSMUSG00000025584	2	8.95319e-42	4.87366e-41	Pde8a	1.8	5.5		ENSMUSG00000039672	-2.7	2.96348e-05	0.000195119	Kcne2	3.1	0.5
ENSMUSG00000031371	-1.7	9.0824e-42	4.94274e-41	Haus7	15	4		ENSMUSG00000117167	-1.5	2.97119e-05	0.000195578	CT030665.1	215.5	74.6
ENSMUSG00000021111	-1.1	9.1487e-42	4.97756e-41	Papola	23.5	6.2		ENSMUSG00000084437	-7.2	2.97199e-05	0.000195581	Gm23428	9.6	0.1
ENSMUSG00000064225	1.4	9.34491e-42	5.08303e-41	Paqr9	5	9.5		ENSMUSG00000087266	4.5	2.97848e-05	0.000195958	Gm15991	0	0.3
ENSMUSG00000022070	-2.2	9.48951e-42	5.16037e-41	Bora	2.7	0.4		ENSMUSG00000113061	-1.6	2.97931e-05	0.000195963	Gm11361	239.6	96.2
ENSMUSG00000026558	-1.2	1.00314e-41	5.45365e-41	Uck2	22.7	6.7		ENSMUSG00000026558	-1.6	2.98301e-05	0.000196157	Uck2	7	2.4
ENSMUSG00000062963	1.1	1.0099e-41	5.48905e-41	Ufc1	27.6	43.3		ENSMUSG00000094499	4	2.98632e-05	0.000196325	Vmn2r-ps104	0.1	0.6
ENSMUSG00000113569	-3.3	1.04207e-41	5.66243e-41	Gm48035	3	0.2		ENSMUSG00000034557	1.5	2.99699e-05	0.000196877	Zfyve9	4.9	18.6
ENSMUSG00000001891	1.1	1.05127e-41	5.71098e-41	Ugp2	13.3	24.2		ENSMUSG00000037280	3	2.99581e-05	0.000196877	Galnt6	0.2	1.9
ENSMUSG00000051671	1.9	1.1158e-41	6.06002e-41	Coa6	10.2	20.9		ENSMUSG00000096357	-5.9	2.997e-05	0.000196877	Gm25709	14.6	0.1
ENSMUSG00000114951	-1.5	1.13402e-41	6.15744e-41	Gm20784	19.3	5.5		ENSMUSG00000062480	-1.5	3.02194e-05	0.000198466	Acat3	36.5	10.9
ENSMUSG00000060475	-1.1	1.13933e-41	6.1847e-41	Wtap	16.1	6.4		ENSMUSG00000045639	-1.7	3.02985e-05	0.000198935	Zfp629	2.3	0.9
ENSMUSG00000117613	4.4	1.18884e-41	6.45184e-41	AC102342.2	0.1	1.4		ENSMUSG00000008683	-1.5	3.03231e-05	0.000199007	Rps15a	23	7.4
ENSMUSG00000082334	2.1	1.25795e-41	6.82514e-41	Gm13244	2.2	7.6		ENSMUSG00000114277	-1.5	3.03249e-05	0.000199007	Gm48583	208.6	92.6
ENSMUSG00000000915	1.1	1.30731e-41	7.09117e-41	Hip1r	5.4	9.4		ENSMUSG00000039318	1.5	3.04035e-05	0.000199473	Rab3gap2	2.7	8.4
ENSMUSG00000114940	-1.5	1.3104e-41	7.10616e-41	Gm21378	29.6	6.5		ENSMUSG00000050121	2.3	3.05233e-05	0.000200209	Opalin	2.3	10
ENSMUSG00000024063	-1.1	1.34681e-41	7.30172e-41	Lbh	29.4	10.7		ENSMUSG00000026960	-1.9	3.09156e-05	0.00020273	Arl6ip6	7.6	1.8
ENSMUSG00000030087	1.7	1.45129e-41	7.8662e-41	Klf15	3.4	9		ENSMUSG00000038797	-1.8	3.10096e-05	0.000203295	Zscan2	6.3	2.2
ENSMUSG00000031284	-1.2	1.46749e-41	7.95198e-41	Pak3	18.7	5.9		ENSMUSG00000097882	-4.1	3.10719e-05	0.000203652	0610038B21Rik	9.6	0.8
ENSMUSG00000021477	1.1	1.50197e-41	8.13676e-41	Ctsl	7	12.5		ENSMUSG00000108488	-5.2	3.12559e-05	0.000204807	Gm44979	4.9	0.1
ENSMUSG00000070306	5.1	1.55348e-41	8.41372e-41	Ccdc153	0	1.1		ENSMUSG00000031320	-1.5	3.12693e-05	0.000204843	Rps4x	122.6	44.4
ENSMUSG00000034997	2	1.58513e-41	8.58294e-41	Htr2a	0.9	2.6		ENSMUSG00000079263	3.8	3.12791e-05	0.000204856	Gm6614	0.2	2.7
ENSMUSG00000027108	1.1	1.61738e-41	8.75536e-41	Ola1	16.3	25.1		ENSMUSG00000018362	-1.5	3.13197e-05	0.00020507	Kpna2	64.3	24.1
ENSMUSG00000067931	-1.7	1.64127e-41	8.88245e-41	Zfp948	7.6	1.9		ENSMUSG00000061808	-1.6	3.14277e-05	0.000205725	Ttr	578.1	204.2
ENSMUSG00000036099	-1.1	1.69314e-41	9.16084e-41	Vezt	6.3	2.6		ENSMUSG00000000058	1.9	3.15311e-05	0.000206246	Cav2	1.3	5.4
ENSMUSG00000060680	1.1	1.69683e-41	9.17853e-41	Gm8894	160.8	229		ENSMUSG00000029755	-1.9	3.15197e-05	0.000206246	Dlx5	14	3.8
ENSMUSG00000041096	1.2	1.70002e-41	9.19345e-41	Tspyl2	20.3	30.7		ENSMUSG00000043614	-2.2	3.15236e-05	0.000206246	Vps37d	8.4	2
ENSMUSG00000032855	-1.1	1.72098e-41	9.30449e-41	Pkd1	3	0.8		ENSMUSG00000081791	-1.9	3.15911e-05	0.000206587	Gm12190	64.8	15
ENSMUSG00000101523	-1.1	1.80102e-41	9.73475e-41	Gm10031	31.2	9		ENSMUSG00000071176	1.8	3.17507e-05	0.000207549	Arhgef10	0.7	2.8
ENSMUSG00000030630	2.1	1.81914e-41	9.83021e-41	Fah	2.6	9.3		ENSMUSG00000111341	5.1	3.17543e-05	0.000207549	Gm47111	0	0.4
ENSMUSG00000024817	-1.2	1.88052e-41	1.01594e-40	Uhrf2	10.5	3.5		ENSMUSG00000035093	1.5	3.18543e-05	0.00020815	Secisbp2l	7.8	22.9
ENSMUSG00000037730	-1.4	1.9031e-41	1.02788e-40	Mynn	3.7	1.3		ENSMUSG00000081624	-3.3	3.18891e-05	0.000208325	Gm6912	3.7	0.4
ENSMUSG00000027550	-1.4	1.91998e-41	1.03673e-40	Lrrcc1	3.7	0.8		ENSMUSG00000112338	3.5	3.20029e-05	0.000209016	Gm47693	0.3	4.2
ENSMUSG00000027499	-1.2	1.97859e-41	1.06811e-40	Pkia	94.9	32.6		ENSMUSG00000061062	-1.5	3.22389e-05	0.000210452	Gm10093	41.8	13.5
ENSMUSG00000027829	-1.3	2.01546e-41	1.08774e-40	Ccnl1	6.1	1.4		ENSMUSG00000082108	-2.3	3.22368e-05	0.000210452	Gm13777	32.4	7.8
ENSMUSG00000043131	-1.3	2.0423e-41	1.10195e-40	Mob1a	14.3	5.1		ENSMUSG00000028970	2	3.22603e-05	0.000210539	Abcb1b	0.3	1.3
ENSMUSG00000117314	5.7	2.15745e-41	1.16379e-40	AC132106.1	0.1	2.4		ENSMUSG00000101502	-2.4	3.24851e-05	0.000211952	Rpl7a-ps10	105.9	21.5
ENSMUSG00000021130	1.1	2.24708e-41	1.21183e-40	Galnt16	12	17.2		ENSMUSG00000080746	-1.6	3.25628e-05	0.000212406	Rpsa-ps12	150.1	51.2
ENSMUSG00000068328	1.1	2.32443e-41	1.25323e-40	Aup1	7.8	14.6		ENSMUSG00000062611	-1.5	3.258e-05	0.000212465	Rps3a2	401.6	129.9
ENSMUSG00000020462	1.2	2.50773e-41	1.35172e-40	Cfap36	18.5	29.9		ENSMUSG00000024743	1.5	3.26838e-05	0.000213089	Syt7	2	6.9
ENSMUSG00000070407	-3	2.55794e-41	1.37844e-40	Hs3st3b1	2	0.2		ENSMUSG00000108396	-1.6	3.27514e-05	0.000213476	Gm6905	78.6	31.6
ENSMUSG00000024459	-3	2.63706e-41	1.42072e-40	H2-M5	1.6	0.2		ENSMUSG00000056031	3.1	3.31158e-05	0.000215797	9330154J02Rik	0.1	1
ENSMUSG00000038765	-5.3	2.64287e-41	1.42349e-40	Lmx1b	3	0.1		ENSMUSG00000096005	-5	3.31389e-05	0.000215893	Gm24863	7.8	0.3
ENSMUSG00000087408	1.3	2.65839e-41	1.43149e-40	Cers1	3.2	7.8		ENSMUSG00000034701	-1.7	3.31584e-05	0.000215966	Neurod1	10.2	3.7
ENSMUSG00000099647	1.2	2.68263e-41	1.44418e-40	Gm5776	61.3	109.9		ENSMUSG00000036402	1.8	3.32487e-05	0.0002165	Gng12	1.4	4.4
ENSMUSG00000049470	-1.1	2.76181e-41	1.48644e-40	Aff4	18.1	6.5		ENSMUSG00000026275	1.5	3.32987e-05	0.000216771	Ppp1r7	2.4	6.2
ENSMUSG00000020311	1.2	2.8413e-41	1.52884e-40	Erlec1	9.5	16.5		ENSMUSG00000110116	6.1	3.34048e-05	0.000217407	4933430A20Rik	0	1.2
ENSMUSG00000031729	-1.1	2.97869e-41	1.60236e-40	Ist1	15.1	6.6		ENSMUSG00000047259	-2.6	3.34375e-05	0.000217565	Mc4r	3.4	0.7
ENSMUSG00000115323	-2.6	3.05338e-41	1.64213e-40	Gm18762	3.7	0.5		ENSMUSG00000040524	-1.5	3.3715e-05	0.000219317	Zfp609	6.4	2.7
ENSMUSG00000062995	1.2	3.12265e-41	1.67896e-40	Ica1	8.4	14.5		ENSMUSG00000023991	-1.5	3.3868e-05	0.000220256	Foxp4	11.5	4.2
ENSMUSG00000116864	-4.6	3.12826e-41	1.68156e-40	AC154306.1	4	0.1		ENSMUSG00000098217	-1.7	3.40332e-05	0.000221275	Gm27046	54.3	19.1
ENSMUSG00000019810	1.4	3.16688e-41	1.70189e-40	Fuca2	2.3	3.3		ENSMUSG00000065537	7.6	3.40425e-05	0.00022128	Mir132	0	7.1
ENSMUSG00000028525	1.1	3.21141e-41	1.72539e-40	Pde4b	5.6	8.2		ENSMUSG00000044021	3.2	3.40553e-05	0.000221309	Muc19	0.1	0.7
ENSMUSG00000048707	1.7	3.21525e-41	1.72702e-40	Tprn	3.3	7.6		ENSMUSG00000034341	1.5	3.42742e-05	0.000222675	Wbp2	21.1	77.5
ENSMUSG00000036197	-1.5	3.25228e-41	1.74648e-40	Gxylt1	7.7	1.5		ENSMUSG00000081067	-1.5	3.4295e-05	0.000222754	Gm12912	355.3	132.1
ENSMUSG00000059852	2.9	3.48144e-41	1.86907e-40	Kcng2	0.6	3.9		ENSMUSG00000078521	-3.4	3.44159e-05	0.000223484	Aunip	1.6	0.1
ENSMUSG00000090247	3.4	3.55265e-41	1.90682e-40	Bloc1s1	0.6	5.5		ENSMUSG00000046413	-5.2	3.45696e-05	0.000224426	Irx3os	12.9	0.2
ENSMUSG00000028552	1.2	3.55823e-41	1.90934e-40	Eps15	13.3	25		ENSMUSG00000039197	1.5	3.47595e-05	0.000225546	Adk	3.9	14
ENSMUSG00000032625	-1.2	3.61596e-41	1.93983e-40	Thsd7a	4.6	1.5		ENSMUSG00000083022	-1.5	3.47543e-05	0.000225546	Rps15a-ps6	268.5	123.1
ENSMUSG00000039055	-4	3.78983e-41	2.0326e-40	Eme1	2	0.1		ENSMUSG00000034593	1.5	3.48244e-05	0.000225911	Myo5a	17.1	56.3
ENSMUSG00000022197	1.4	4.12977e-41	2.21437e-40	Pdzd2	1.7	3.9		ENSMUSG00000083033	-1.6	3.49035e-05	0.000226368	Gm9083	116.7	41.3
ENSMUSG00000020366	1.2	4.29013e-41	2.29977e-40	Mapk9	14.1	30.4		ENSMUSG00000025968	1.5	3.49189e-05	0.000226411	Ndufs1	7.9	18.3
ENSMUSG00000061762	2.2	4.40236e-41	2.35935e-40	Tac1	6.7	26.2		ENSMUSG00000044330	1.5	3.5053e-05	0.000227224	Gm9790	68.7	205.4
ENSMUSG00000041297	-1.1	4.99218e-41	2.67478e-40	Cdk13	6.2	2.1		ENSMUSG00000038803	-1.9	3.50927e-05	0.000227424	Ost4	16.5	5.9
ENSMUSG00000101167	-2.6	5.18315e-41	2.77641e-40	H2afy3	7.9	1		ENSMUSG00000039804	-1.5	3.51378e-05	0.00022766	Ncoa5	12.8	5.6
ENSMUSG00000110331	1.1	5.37839e-41	2.88028e-40	Nudc-ps1	94.5	138.4		ENSMUSG00000035769	-4.7	3.52577e-05	0.00022838	Xylb	28.1	1.2
ENSMUSG00000036850	1.2	5.49114e-41	2.93992e-40	Mrpl41	26.6	46.4		ENSMUSG00000017756	-1.8	3.52872e-05	0.000228514	Slc12a7	2.1	0.8
ENSMUSG00000052581	1.6	5.67877e-41	3.03962e-40	Lrrtm4	1.1	2		ENSMUSG00000111897	-1.7	3.53854e-05	0.000229093	Gm19810	238.5	65.6
ENSMUSG00000005682	-1.4	5.96427e-41	3.19164e-40	Pan2	4.4	1.4		ENSMUSG00000102658	-1.7	3.55345e-05	0.00023	Gm37076	16.9	4.9
ENSMUSG00000030091	-1.2	6.19833e-41	3.31607e-40	Nup210	6.9	1.9		ENSMUSG00000039191	-1.5	3.55446e-05	0.000230008	Rbpj	4.5	1.5
ENSMUSG00000052917	-1.4	6.26939e-41	3.35325e-40	Senp7	3.5	0.9		ENSMUSG00000033781	1.8	3.55572e-05	0.000230033	Asb13	1.3	6.1
ENSMUSG00000033032	1.6	6.38561e-41	3.41456e-40	Afap1l1	3.1	6.1		ENSMUSG00000082424	1.6	3.57295e-05	0.00023109	Gm13292	39.1	119.1
ENSMUSG00000059498	2.3	6.71456e-41	3.58956e-40	Fcgr3	2.5	10.4		ENSMUSG00000022132	2.2	3.61599e-05	0.000233803	Cldn10	1.9	10.3
ENSMUSG00000024298	-1.1	7.0528e-41	3.76945e-40	Zfp871	13.6	4.5		ENSMUSG00000025092	1.5	3.61669e-05	0.000233803	Hspa12a	13.8	36.4
ENSMUSG00000015085	2.9	7.22195e-41	3.85889e-40	Entpd2	0.3	1.5		ENSMUSG00000026207	1.7	3.64106e-05	0.000235319	Speg	0.7	2.4
ENSMUSG00000022324	2	7.65662e-41	4.09013e-40	Matn2	1	2.9		ENSMUSG00000100078	-1.5	3.64304e-05	0.000235389	Gm6170	1444.8	616
ENSMUSG00000113469	2.1	7.89014e-41	4.21383e-40	Gm7065	14.4	42.7		ENSMUSG00000097552	-1.9	3.64698e-05	0.000235585	Rps19-ps12	30.6	7
ENSMUSG00000031865	1.1	7.90573e-41	4.22111e-40	Dctn1	35	58.4		ENSMUSG00000097968	1.7	3.66193e-05	0.000236492	Tpi-rs2	10.1	29.8
ENSMUSG00000060795	-1.5	7.91824e-41	4.22673e-40	Gm13363	68.5	19.4		ENSMUSG00000022472	1.7	3.66512e-05	0.000236639	Desi1	2.4	7.4
ENSMUSG00000018199	-1.1	8.73705e-41	4.66265e-40	Trove2	9.2	2.9		ENSMUSG00000061669	-1.5	3.66923e-05	0.000236846	Rpl34-ps2	178.2	69
ENSMUSG00000029439	-1.1	8.82381e-41	4.70779e-40	Sfswap	13.7	4.8		ENSMUSG00000032827	1.5	3.68168e-05	0.000237558	Ppp1r9a	2.2	9.1
ENSMUSG00000039081	-1.8	9.01054e-41	4.80622e-40	Zfp503	4.4	0.9		ENSMUSG00000053253	1.5	3.6821e-05	0.000237558	Ndfip2	3.3	9.4
ENSMUSG00000035495	-1.8	9.71929e-41	5.18298e-40	Tstd2	2.7	0.7		ENSMUSG00000106040	3.7	3.68457e-05	0.000237659	Cyp3a63-ps	0.2	2.7
ENSMUSG00000062203	-1.1	9.7706e-41	5.20905e-40	Gspt1	15.2	5.9		ENSMUSG00000092999	-4	3.6856e-05	0.000237666	Gm23921	212.3	8.6
ENSMUSG00000105796	-1.2	1.02077e-40	5.44073e-40	Gm42845	1097.6	342.2		ENSMUSG00000021115	-1.5	3.6887e-05	0.000237807	Vrk1	8.9	3.5
ENSMUSG00000037025	-9.6	1.04914e-40	5.59055e-40	Foxa2	1.3	0		ENSMUSG00000115838	-2.6	3.69154e-05	0.000237931	Gm46507	20.8	3.8
ENSMUSG00000075312	-2.1	1.06864e-40	5.69307e-40	Gm13597	35.9	5.6		ENSMUSG00000030697	-1.8	3.70191e-05	0.00023854	Ppp4c	13.8	4.2
ENSMUSG00000018008	2.1	1.10912e-40	5.90721e-40	Cyth4	0.8	1.7		ENSMUSG00000084411	-3.4	3.70321e-05	0.000238565	Gm11510	6.5	0.6
ENSMUSG00000027510	-2.3	1.11063e-40	5.91382e-40	Rbm38	4.1	0.6		ENSMUSG00000046658	-2	3.71029e-05	0.000238961	Zfp316	3.1	1.1
ENSMUSG00000081750	1.5	1.15784e-40	6.16366e-40	Gm4995	25.4	55.6		ENSMUSG00000075832	-7.2	3.71538e-05	0.00023923	Gm22004	59.3	0.2
ENSMUSG00000021054	1.3	1.28952e-40	6.86297e-40	Sgpp1	3.1	6.3		ENSMUSG00000081738	-1.7	3.71968e-05	0.000239448	Hmgb1-ps2	37.3	11
ENSMUSG00000026627	-1.5	1.35186e-40	7.19294e-40	Tmem206	17	4		ENSMUSG00000043999	2.7	3.72076e-05	0.000239458	Gpr75	0.2	1.9
ENSMUSG00000052557	-1.3	1.40214e-40	7.45863e-40	Gan	3.1	0.9		ENSMUSG00000004655	-2	3.72839e-05	0.00023983	Aqp1	4.7	1.2
ENSMUSG00000053898	1.3	1.42986e-40	7.60422e-40	Ech1	8.6	17.9		ENSMUSG00000047370	-1.9	3.72787e-05	0.00023983	Gm7367	80.3	28.5
ENSMUSG00000028528	1.2	1.48626e-40	7.90221e-40	Dnajc6	15.8	27.7		ENSMUSG00000050621	-1.5	3.73051e-05	0.000239907	Rps27rt	189.1	73.8
ENSMUSG00000072915	-1.4	1.49378e-40	7.94023e-40	Gm12258	6.5	2.1		ENSMUSG00000062284	-1.5	3.73535e-05	0.000240159	Gm6030	341.9	103.1
ENSMUSG00000051951	-1.8	1.58026e-40	8.39781e-40	Xkr4	2.4	0.4		ENSMUSG00000026617	1.5	3.74274e-05	0.000240575	Bpnt1	8.1	21.1
ENSMUSG00000104586	5.5	1.64411e-40	8.735e-40	4921539H07Rik	0	0.4		ENSMUSG00000042207	-1.5	3.75847e-05	0.000241518	Kdm5b	17.6	5.4
ENSMUSG00000040383	-1.2	1.71163e-40	9.09142e-40	Aqr	6.1	2.1		ENSMUSG00000065599	4.2	3.75928e-05	0.000241518	Mir23b	1.1	22
ENSMUSG00000022270	1.6	1.74848e-40	9.28488e-40	Retreg1	3.4	8.4		ENSMUSG00000108571	-4.2	3.78114e-05	0.000242862	Gm6855	3.9	0.3
ENSMUSG00000022103	1.9	1.757e-40	9.32784e-40	Gfra2	5.5	15.7		ENSMUSG00000047371	-1.9	3.78642e-05	0.000243141	Zfp768	7.6	1.8
ENSMUSG00000001120	1.2	1.91893e-40	1.0185e-39	Pcbp3	16.7	24.4		ENSMUSG00000066129	1.5	3.80844e-05	0.000244495	Kndc1	2.3	7.1
ENSMUSG00000104913	1.1	2.02132e-40	1.07258e-39	Gm6560	120.9	163.9		ENSMUSG00000071644	-1.5	3.81181e-05	0.000244651	Eef1g	77.6	29.8
ENSMUSG00000064349	2.1	2.14775e-40	1.13939e-39	mt-Tc	67.8	221.3		ENSMUSG00000036672	-1.8	3.81351e-05	0.000244699	Cenpt	6.6	2.1
ENSMUSG00000001985	-1.1	2.20853e-40	1.17134e-39	Grik3	22.3	7		ENSMUSG00000091557	4.2	3.81445e-05	0.000244699	Gm8584	0.1	1.8
ENSMUSG00000048402	-2	2.23127e-40	1.18311e-39	Gli2	2.9	0.5		ENSMUSG00000029462	1.5	3.82912e-05	0.00024558	Vps29	9	32.7
ENSMUSG00000081208	-1.2	2.34167e-40	1.24134e-39	Gm11400	49.2	13.4		ENSMUSG00000115573	-2.7	3.83441e-05	0.000245858	Gm49131	26.9	5
ENSMUSG00000113510	-1.3	2.45626e-40	1.30177e-39	Gm7239	78	21.1		ENSMUSG00000033872	3.6	3.84646e-05	0.00024657	Best4-ps	0.1	1.5
ENSMUSG00000039405	2.1	2.47429e-40	1.311e-39	Prss23	0.8	3		ENSMUSG00000015165	-1.6	3.85011e-05	0.000246744	Hnrnpl	85.4	36.4
ENSMUSG00000030872	-1.3	2.58916e-40	1.37152e-39	Gga2	5.9	1.7		ENSMUSG00000085041	3.6	3.85954e-05	0.000247287	BB031773	0	0.7
ENSMUSG00000046229	1.1	2.64726e-40	1.40195e-39	Scand1	32.5	42.6		ENSMUSG00000046157	-1.8	3.88687e-05	0.000248976	Tmem229b	5.4	1.8
ENSMUSG00000006920	1.2	2.69665e-40	1.42776e-39	Ezh1	3.9	7.8		ENSMUSG00000090733	-1.5	3.89834e-05	0.000249649	Rps27	64	25.2
ENSMUSG00000107002	1.1	2.70024e-40	1.4293e-39	0610012G03Rik	22.3	37		ENSMUSG00000066592	-1.5	3.90462e-05	0.00024999	Gm7589	211.5	80.3
ENSMUSG00000025732	2.1	2.81295e-40	1.4886e-39	Mcrip2	4.1	14		ENSMUSG00000054976	1.5	3.90614e-05	0.000250026	Nyap2	1.3	3.9
ENSMUSG00000061666	-1.1	2.84943e-40	1.50753e-39	Gdpd1	51.5	21.6		ENSMUSG00000081455	-1.8	3.92236e-05	0.000251002	Hmgb1-ps3	25	8.6
ENSMUSG00000019539	-1.8	2.91831e-40	1.54359e-39	Rcn3	7.9	2.2		ENSMUSG00000029403	2	3.92935e-05	0.000251388	Cdkl2	0.3	1.9
ENSMUSG00000117512	-2.5	2.9331e-40	1.55103e-39	AC102437.3	18.1	2.1		ENSMUSG00000061477	-1.5	3.94803e-05	0.00025252	Rps7	167	46.8
ENSMUSG00000043889	-1.1	2.98051e-40	1.57571e-39	Gm8399	1032.8	339.7		ENSMUSG00000030411	-1.7	3.95103e-05	0.00025265	Nova2	11.5	3.9
ENSMUSG00000028256	-1.9	3.06089e-40	1.61781e-39	Odf2l	1.5	0.3		ENSMUSG00000022843	1.7	3.95415e-05	0.00025278	Clcn2	1.5	7.2
ENSMUSG00000104282	-3.4	3.07124e-40	1.62289e-39	Gm37460	1.9	0.2		ENSMUSG00000038612	-1.5	3.95501e-05	0.00025278	Mcl1	15.3	6.3
ENSMUSG00000033862	1.2	3.27798e-40	1.7317e-39	Cdk10	6	10		ENSMUSG00000109812	3.6	3.96415e-05	0.000253302	Gm45640	0.1	1.3
ENSMUSG00000020807	-1.3	3.30626e-40	1.74621e-39	4933427D14Rik	8.1	2.4		ENSMUSG00000042079	-1.4	3.97127e-05	0.000253632	Hnrnpf	79.9	30.1
ENSMUSG00000037386	1.2	3.3663e-40	1.77749e-39	Rims2	7.9	12.4		ENSMUSG00000105891	4.7	3.97111e-05	0.000253632	A230001M10Rik	0	0.5
ENSMUSG00000056895	-1.3	3.45098e-40	1.82175e-39	Hist3h2ba	103.3	27.5		ENSMUSG00000022419	2.3	3.97961e-05	0.000254041	Deptor	0.3	1.4
ENSMUSG00000057229	1.2	3.4761e-40	1.83456e-39	Dmac2	8.1	14.1		ENSMUSG00000101800	2.1	3.97963e-05	0.000254041	Rnf170-ps	2.9	11.5
ENSMUSG00000071847	-1.1	3.58687e-40	1.89256e-39	Apcdd1	54.4	20.9		ENSMUSG00000044835	1.8	4.00754e-05	0.00025576	Ankrd45	2.2	7.6
ENSMUSG00000026696	1.1	3.65749e-40	1.92935e-39	Vamp4	10.4	17.5		ENSMUSG00000031770	1.5	4.01254e-05	0.000256016	Herpud1	8.5	26.5
ENSMUSG00000022602	4.5	3.67571e-40	1.93848e-39	Arc	1.2	21.5		ENSMUSG00000029657	1.5	4.01447e-05	0.000256076	Hsph1	24	85.2
ENSMUSG00000074978	-1.1	3.80756e-40	2.00752e-39	Actg-ps1	396.4	126.8		ENSMUSG00000062235	-1.9	4.01773e-05	0.000256221	Gm5341	37.1	10.7
ENSMUSG00000093816	-2	4.10356e-40	2.16305e-39	Gm26445	222.2	42.5		ENSMUSG00000082436	-1.7	4.02217e-05	0.000256379	Gm11688	90.8	28.7
ENSMUSG00000097785	2.9	4.59101e-40	2.4194e-39	B230217O12Rik	0.4	2.6		ENSMUSG00000090558	4.8	4.02215e-05	0.000256379	Gm17202	0.1	1.6
ENSMUSG00000112825	-1.1	4.69491e-40	2.47355e-39	Gm9118	144.6	38.1		ENSMUSG00000111975	-3.4	4.02395e-05	0.000256429	Gm46311	12.8	1.5
ENSMUSG00000089958	1.2	5.09671e-40	2.68459e-39	Gm16165	32.8	53.7		ENSMUSG00000026500	-3.7	4.04483e-05	0.000257697	Cox20	5.3	0.4
ENSMUSG00000080912	-1.9	5.45068e-40	2.87032e-39	Gm12269	28.7	5.8		ENSMUSG00000078192	-1.4	4.05158e-05	0.000258063	Gm7290	77	28.6
ENSMUSG00000021377	-1.1	5.56961e-40	2.93224e-39	Dek	20.2	7.2		ENSMUSG00000112273	-1.6	4.06737e-05	0.000259006	Gm29783	78.5	32
ENSMUSG00000076038	-1.9	5.70512e-40	3.00284e-39	Gm22774	131.6	26.7		ENSMUSG00000036611	1.9	4.07517e-05	0.000259439	Eepd1	2	7.5
ENSMUSG00000076031	-1.9	5.77563e-40	3.03921e-39	Gm22751	150.9	29.4		ENSMUSG00000098492	-1.8	4.09035e-05	0.000260341	Gm19353	59.1	25.6
ENSMUSG00000094403	-1.9	5.8191e-40	3.06134e-39	Mir692-2	188.1	40.8		ENSMUSG00000090538	-3.4	4.09574e-05	0.000260621	Gm4775	6.9	0.6
ENSMUSG00000042185	-1.3	5.97688e-40	3.14357e-39	Nfrkb	5.2	1.7		ENSMUSG00000000296	2	4.0975e-05	0.000260669	Tpd52l1	2.1	7.1
ENSMUSG00000031278	1.3	6.00869e-40	3.15952e-39	Acsl4	7.3	11.6		ENSMUSG00000034748	-1.9	4.10749e-05	0.000261241	Sirt6	5.9	2
ENSMUSG00000023967	1.1	6.20921e-40	3.26417e-39	Mrps18a	5.2	10.2		ENSMUSG00000002222	1.5	4.11516e-05	0.000261664	Rmnd5a	2.4	7.1
ENSMUSG00000028630	-1.1	6.36273e-40	3.34405e-39	Dyrk2	13.3	4.8		ENSMUSG00000022114	1.7	4.12869e-05	0.000262396	Spry2	3.7	10.3
ENSMUSG00000039987	-1.4	6.48354e-40	3.40671e-39	Phtf2	3.9	1		ENSMUSG00000105233	-1.6	4.12845e-05	0.000262396	Gm20568	293.3	146.7
ENSMUSG00000027309	-1.1	6.5276e-40	3.42903e-39	4930402H24Rik	14.1	5.1		ENSMUSG00000052146	-2.7	4.13227e-05	0.00026256	Rps10	5.9	1.2
ENSMUSG00000022895	1.4	6.57377e-40	3.45243e-39	Ets2	4.8	10.5		ENSMUSG00000084425	-3.4	4.13709e-05	0.000262801	Gm25104	34.5	4.2
ENSMUSG00000039830	1.3	6.6014e-40	3.4661e-39	Olig2	4.9	11.8		ENSMUSG00000062580	1.5	4.18632e-05	0.000265864	Timm17a	1.5	4.1
ENSMUSG00000109086	-4.7	6.75248e-40	3.54456e-39	Gm5596	1.5	0		ENSMUSG00000094989	-1.5	4.18879e-05	0.000265955	Rpl9-ps4	285.5	84.8
ENSMUSG00000079508	1.2	7.04917e-40	3.69939e-39	Apoo	19.1	39		ENSMUSG00000083255	-2.4	4.1998e-05	0.000266589	Gm12738	20.2	2.8
ENSMUSG00000027340	1.1	7.11784e-40	3.73452e-39	Slc23a2	11.8	14.8		ENSMUSG00000079487	-1.5	4.21074e-05	0.000267219	Med12	6.3	2.8
ENSMUSG00000028901	-1.3	7.66345e-40	4.0198e-39	Gmeb1	5.7	1.8		ENSMUSG00000082066	1.5	4.25991e-05	0.000270273	Gm13904	35.3	96.2
ENSMUSG00000028470	1.7	7.72574e-40	4.05149e-39	Hint2	4.9	13.3		ENSMUSG00000029538	-1.9	4.26194e-05	0.000270336	Srsf9	23.2	6.6
ENSMUSG00000030917	2	7.81617e-40	4.09791e-39	Tmem159	1.6	4.9		ENSMUSG00000059401	1.7	4.29279e-05	0.000272226	Mamld1	1.4	4.3
ENSMUSG00000030869	1.1	7.87814e-40	4.12939e-39	Ndufab1	5	7.9		ENSMUSG00000047215	-1.5	4.31024e-05	0.000273132	Rpl9	79.4	30.9
ENSMUSG00000022790	1.8	7.88785e-40	4.13347e-39	Igsf11	2.9	7.1		ENSMUSG00000073529	3.8	4.3098e-05	0.000273132	F830208F22Rik	0.1	1.1
ENSMUSG00000020783	-1.2	7.89801e-40	4.13779e-39	Ncbp3	2.1	0.5		ENSMUSG00000109932	1.6	4.30959e-05	0.000273132	Gm7319	13.9	37.2
ENSMUSG00000105965	2.7	8.33396e-40	4.36512e-39	Cycs-ps2	7.4	37.9		ENSMUSG00000037563	-1.6	4.32372e-05	0.00027392	Rps16	104.2	41.5
ENSMUSG00000040713	1.6	8.52663e-40	4.46494e-39	Creg1	4.1	11.8		ENSMUSG00000061517	-2	4.32793e-05	0.00027412	Sox21	6.2	1.4
ENSMUSG00000055884	-1.7	8.7047e-40	4.55708e-39	Fancm	3	0.5		ENSMUSG00000086006	4.7	4.3454e-05	0.000275159	Gm13293	0	0.7
ENSMUSG00000038400	1.1	9.05389e-40	4.73873e-39	Pmepa1	9.4	17.2		ENSMUSG00000065675	-6.4	4.35449e-05	0.000275668	Gm24260	54.2	0.4
ENSMUSG00000081164	1.3	9.17381e-40	4.80033e-39	Gm8722	22.9	35.4		ENSMUSG00000079014	3.5	4.35773e-05	0.000275805	Serpina3i	0.1	1.2
ENSMUSG00000021314	1.1	9.18504e-40	4.80503e-39	Amph	12.9	21.2		ENSMUSG00000006307	-1.6	4.36195e-05	0.000276006	Kmt2b	4.7	1.6
ENSMUSG00000097328	2.4	9.58815e-40	5.01469e-39	Tnfsf12	1.3	5.1		ENSMUSG00000030744	-1.5	4.36407e-05	0.000276072	Rps3	69.3	25.2
ENSMUSG00000013160	1.1	9.77004e-40	5.10858e-39	Atp6v0d1	96.6	205.5		ENSMUSG00000078746	2.1	4.37304e-05	0.000276505	Fam205a4	0.5	2.3
ENSMUSG00000087413	-2	1.06862e-39	5.58624e-39	Gm11266	12.9	2.2		ENSMUSG00000093996	2.1	4.37214e-05	0.000276505	Fam205a3	0.8	3.3
ENSMUSG00000054074	-1.4	1.14534e-39	5.98585e-39	Skida1	5.8	1.7		ENSMUSG00000078886	1.5	4.3815e-05	0.000276972	Gm2026	7.8	22.9
ENSMUSG00000114581	-2	1.25408e-39	6.55259e-39	Gm8277	20.6	3.9		ENSMUSG00000022454	1.5	4.38559e-05	0.000277139	Nell2	30	92.5
ENSMUSG00000113980	-1.3	1.26699e-39	6.61842e-39	Gm47655	105.2	25.3		ENSMUSG00000087306	3.9	4.38627e-05	0.000277139	A230004M16Rik	0	0.6
ENSMUSG00000009030	-1.4	1.33112e-39	6.95172e-39	Pdcl	22.2	5.7		ENSMUSG00000074024	-4.4	4.401e-05	0.000278003	4632427E13Rik	0.3	0
ENSMUSG00000021198	-1.1	1.33782e-39	6.985e-39	Unc79	3.9	1.3		ENSMUSG00000026156	-2.1	4.40564e-05	0.00027816	B3gat2	1.7	0.5
ENSMUSG00000031972	1.3	1.38407e-39	7.22476e-39	Acta1	14.1	23.2		ENSMUSG00000031681	-1.5	4.40473e-05	0.00027816	Smad1	5.3	2.2
ENSMUSG00000025270	-3.3	1.42527e-39	7.43798e-39	Alas2	13.2	1.1		ENSMUSG00000110778	-1.7	4.41395e-05	0.000278617	Gm8171	32	10.7
ENSMUSG00000035642	1.5	1.46888e-39	7.6637e-39	Aamdc	3.3	7.7		ENSMUSG00000106164	4.6	4.42256e-05	0.000279093	9430085M18Rik	0	0.9
ENSMUSG00000015488	-1	1.66422e-39	8.6808e-39	Cacfd1	25.1	9.6		ENSMUSG00000051456	3.1	4.42459e-05	0.000279153	Hspb3	0.3	3.1
ENSMUSG00000056121	1.3	1.67129e-39	8.71555e-39	Fez2	2.9	6		ENSMUSG00000024211	2.1	4.4262e-05	0.000279187	Grm8	0.4	2.3
ENSMUSG00000082244	-2.5	1.75078e-39	9.12787e-39	Gm8503	22.5	3		ENSMUSG00000025922	-1.5	4.4306e-05	0.000279397	Gm5045	335.1	118.5
ENSMUSG00000039428	1.1	1.75208e-39	9.13243e-39	Tmem135	3	5.2		ENSMUSG00000023994	-1.6	4.45566e-05	0.000280886	Nfya	4.7	1.9
ENSMUSG00000025213	3.9	1.78274e-39	9.28996e-39	Kazald1	0.2	2.8		ENSMUSG00000083757	-1.5	4.45637e-05	0.000280886	Rps15a-ps4	156.2	63.6
ENSMUSG00000023953	-2	1.80023e-39	9.37884e-39	Polh	2.4	0.4		ENSMUSG00000019432	-1.5	4.46372e-05	0.000281281	Ddx39b	49.1	19.6
ENSMUSG00000110020	3.1	1.80177e-39	9.38459e-39	Gm45441	0.4	2.2		ENSMUSG00000114947	7.4	4.4695e-05	0.000281576	Gm18577	0	0.3
ENSMUSG00000104263	-6	1.80641e-39	9.40645e-39	9430062P05Rik	1.5	0		ENSMUSG00000025422	1.5	4.47505e-05	0.000281789	Agap2	6.7	20.6
ENSMUSG00000089630	-4.4	1.82159e-39	9.48321e-39	Gm6903	3.3	0.1		ENSMUSG00000107489	7.4	4.47401e-05	0.000281789	Gm18325	0	0.7
ENSMUSG00000023009	-1.2	2.02144e-39	1.05211e-38	Nckap5l	9.4	2.6		ENSMUSG00000082655	-1.5	4.48053e-05	0.000282066	Gm7857	261.8	79.9
ENSMUSG00000011960	-1.1	2.0797e-39	1.08217e-38	Ccnt1	5.7	1.9		ENSMUSG00000105051	-2.6	4.48189e-05	0.000282083	Gm4248	16.9	2.9
ENSMUSG00000025856	1.6	2.1355e-39	1.11094e-38	Pdgfa	3.9	8.6		ENSMUSG00000041836	1.8	4.48602e-05	0.000282275	Ptpre	0.4	1.7
ENSMUSG00000038047	-1.7	2.15331e-39	1.11993e-38	Haus6	3.1	0.8		ENSMUSG00000048170	-1.4	4.48889e-05	0.000282365	Mcmbp	13.5	5.2
ENSMUSG00000097604	3	2.23155e-39	1.16034e-38	Gm17322	0.7	4.2		ENSMUSG00000083086	-2	4.49071e-05	0.000282365	Gm15531	71.7	20.4
ENSMUSG00000055850	1	2.23856e-39	1.1637e-38	Rnf181	13.4	23.6		ENSMUSG00000110461	-2.5	4.48975e-05	0.000282365	Gm45860	19	3.5
ENSMUSG00000022322	-3	2.34669e-39	1.21962e-38	Shcbp1	1.4	0.1		ENSMUSG00000072849	-1.7	4.49773e-05	0.00028267	Serpina1e	107.2	23.3
ENSMUSG00000029403	1.6	2.35671e-39	1.22453e-38	Cdkl2	2.4	6.2		ENSMUSG00000079575	-1.5	4.49673e-05	0.00028267	Rbpj-ps3	40	15
ENSMUSG00000081222	-2.7	2.40296e-39	1.24826e-38	Gm15173	22.9	2.6		ENSMUSG00000055128	2	4.50423e-05	0.000283009	Cgrrf1	0.9	3.7
ENSMUSG00000115406	9.6	2.45103e-39	1.27292e-38	Gm49300	0	0.6		ENSMUSG00000064460	-5.5	4.51107e-05	0.000283371	Gm25080	22.4	0.8
ENSMUSG00000014077	1.1	2.7142e-39	1.40926e-38	Chp1	23.5	39.5		ENSMUSG00000111966	-1.7	4.51983e-05	0.000283853	Gm5781	103.7	31.3
ENSMUSG00000067279	1.9	2.90932e-39	1.51021e-38	Ppp1r3c	4.1	12.5		ENSMUSG00000112582	-2	4.53639e-05	0.000284823	Rpl19-ps2	24.5	6.9
ENSMUSG00000054091	1.2	2.91543e-39	1.51301e-38	1810037I17Rik	27.3	34.8		ENSMUSG00000065145	-1.8	4.55031e-05	0.000285628	Vaultrc5	172.2	42
ENSMUSG00000007739	-1.1	2.95558e-39	1.53348e-38	Cct4	30.4	8.8		ENSMUSG00000073730	2	4.56894e-05	0.000286729	4933415F23Rik	1.9	6.7
ENSMUSG00000020898	-1.1	3.10368e-39	1.60992e-38	Ctc1	9.7	3		ENSMUSG00000081170	-2.7	4.57718e-05	0.000287176	Gm12922	14.6	1.9
ENSMUSG00000034255	1.9	3.15699e-39	1.63718e-38	Arhgap27	0.9	2.5		ENSMUSG00000097760	-3.3	4.58103e-05	0.000287349	6030442K20Rik	2.9	0.3
ENSMUSG00000038500	-1.1	3.38316e-39	1.75365e-38	Prr3	23.3	7.4		ENSMUSG00000081575	-1.4	4.59149e-05	0.000287935	Gm12090	56.1	20.9
ENSMUSG00000040111	1.1	3.38321e-39	1.75365e-38	Gramd1b	5	10.4		ENSMUSG00000112643	-2	4.59648e-05	0.000288179	Gm19688	18.6	5.8
ENSMUSG00000059246	-3.8	3.45474e-39	1.7903e-38	Foxb1	3.4	0.1		ENSMUSG00000094066	2.1	4.63293e-05	0.000290394	Fam205a2	1.1	4.6
ENSMUSG00000051339	1.1	3.49722e-39	1.81187e-38	2900026A02Rik	1.9	3.2		ENSMUSG00000110686	-1.9	4.63553e-05	0.000290486	Gm45855	31.3	8.6
ENSMUSG00000015568	1.4	3.52331e-39	1.82495e-38	Lpl	1.3	3.3		ENSMUSG00000024068	-1.4	4.6534e-05	0.000291536	Spast	7.2	2.1
ENSMUSG00000090841	1.1	3.52588e-39	1.82584e-38	Myl6	82.9	98		ENSMUSG00000027495	-2	4.66505e-05	0.000292195	Fam210b	6.1	2.1
ENSMUSG00000003948	1.1	3.54592e-39	1.83578e-38	Mmd	45.6	73.5		ENSMUSG00000095895	-1.8	4.67101e-05	0.000292498	Gm21963	73	18.3
ENSMUSG00000028763	-1.8	3.57088e-39	1.84825e-38	Hspg2	2.2	0.4		ENSMUSG00000022378	1.5	4.70131e-05	0.000294324	Fam49b	6.5	16.7
ENSMUSG00000024098	-1.1	3.59456e-39	1.86006e-38	Twsg1	23	8.1		ENSMUSG00000106319	3.6	4.70605e-05	0.00029455	Gm42601	0.1	1.5
ENSMUSG00000028865	3.9	3.69806e-39	1.91316e-38	Cd164l2	0.2	2.5		ENSMUSG00000060407	2.7	4.70983e-05	0.000294716	Cyp2a12	0.3	2
ENSMUSG00000032786	1.1	3.77289e-39	1.9514e-38	Alas1	3.4	4.5		ENSMUSG00000003273	1.6	4.7221e-05	0.000295413	Car11	5.4	16
ENSMUSG00000015733	1.1	3.78845e-39	1.95898e-38	Capza2	21.6	32.9		ENSMUSG00000021135	3.6	4.72488e-05	0.000295516	Slc10a1	0.2	2.2
ENSMUSG00000016940	1.2	3.79953e-39	1.96423e-38	Kctd2	15.1	28.8		ENSMUSG00000025893	1.9	4.7267e-05	0.000295558	Kbtbd3	3.7	11.5
ENSMUSG00000089726	-3.7	3.83996e-39	1.98466e-38	Mir17hg	1.4	0.1		ENSMUSG00000002728	1.5	4.73734e-05	0.000296152	Naa20	3	7.8
ENSMUSG00000049728	-1.4	3.886e-39	2.00797e-38	Zfp668	2.9	1.1		ENSMUSG00000108292	-2	4.75881e-05	0.000297423	Gm44050	29.8	10.1
ENSMUSG00000103419	1.7	3.88741e-39	2.00821e-38	Gm29808	16.3	41.8		ENSMUSG00000048022	2	4.77194e-05	0.000298172	Tmem229a	0.6	2.6
ENSMUSG00000026170	3.2	4.13227e-39	2.13419e-38	Cyp27a1	0.2	1.4		ENSMUSG00000112033	-2.2	4.77666e-05	0.000298395	Gm48808	32.7	8.5
ENSMUSG00000035226	1.2	4.19231e-39	2.16468e-38	Rims4	8.2	17.4		ENSMUSG00000032484	-2.8	4.77972e-05	0.000298514	Ngp	4.9	0.6
ENSMUSG00000030774	1.4	4.21636e-39	2.17658e-38	Pak1	70.2	142.9		ENSMUSG00000062098	1.5	4.8116e-05	0.000300433	Btbd3	8.2	21.8
ENSMUSG00000036223	-4.2	4.22826e-39	2.1822e-38	Ska1	1.2	0		ENSMUSG00000094229	-6.1	4.81304e-05	0.000300451	Gm22969	72.5	1.1
ENSMUSG00000117248	-1.2	4.2823e-39	2.20956e-38	AC122481.2	175	45.6		ENSMUSG00000043668	-1.5	4.81494e-05	0.000300497	Tox3	10.9	3
ENSMUSG00000070287	1.9	4.37139e-39	2.25498e-38	Slc35g2	4	12.3		ENSMUSG00000041540	-1.5	4.81738e-05	0.000300577	Sox5	5	1.7
ENSMUSG00000026683	-2.1	4.46868e-39	2.30462e-38	Nuf2	4.2	0.9		ENSMUSG00000037111	1.8	4.85016e-05	0.00030255	Setd7	0.8	2.8
ENSMUSG00000039607	-1.5	4.70033e-39	2.4235e-38	Rbms3	5.6	1.4		ENSMUSG00000079657	2.2	4.85795e-05	0.000302963	Rab26	1.1	3.9
ENSMUSG00000031433	-2.3	4.70646e-39	2.42608e-38	Rbm41	2.5	0.3		ENSMUSG00000063316	-1.5	4.87786e-05	0.000304132	Rpl27	161.3	64
ENSMUSG00000034163	-1.2	4.82441e-39	2.48628e-38	Zfc3h1	4.8	2		ENSMUSG00000032303	-2.4	4.91555e-05	0.000306408	Chrna3	1.8	0.4
ENSMUSG00000048776	3.2	4.84054e-39	2.494e-38	Pthlh	0.3	2.3		ENSMUSG00000070572	-1.7	4.91763e-05	0.000306464	Trmt112-ps2	87.7	23.5
ENSMUSG00000082587	-1.5	4.88312e-39	2.51533e-38	Gm12129	45.3	9.1		ENSMUSG00000013495	1.8	4.93848e-05	0.00030769	Tmem175	1	3.7
ENSMUSG00000037031	1.5	4.94241e-39	2.54527e-38	Tspan15	1.1	2.2		ENSMUSG00000023079	-1.6	4.94924e-05	0.000308212	Gtf2ird1	3.1	1
ENSMUSG00000005225	-1.5	5.03164e-39	2.59059e-38	Plekha8	4.2	1.2		ENSMUSG00000061411	-1.6	4.94816e-05	0.000308212	Nol4l	3.5	0.9
ENSMUSG00000081608	-1.9	5.08518e-39	2.61753e-38	Gm16210	37.4	6.3		ENSMUSG00000021460	1.5	4.96967e-05	0.00030941	Auh	1.9	6.5
ENSMUSG00000024112	-1.3	5.2412e-39	2.6972e-38	Cacna1h	7.6	2.6		ENSMUSG00000033634	2.9	4.97672e-05	0.000309703	Nat8f2	0.1	1.1
ENSMUSG00000051456	5	6.15518e-39	3.16678e-38	Hspb3	0.3	6.7		ENSMUSG00000108548	-4.5	4.97675e-05	0.000309703	Gm45006	2.3	0.1
ENSMUSG00000090602	-1.1	6.16558e-39	3.17138e-38	Gm5611	128.5	56.8		ENSMUSG00000111118	4.2	4.99188e-05	0.00031057	Gm6545	0	0.9
ENSMUSG00000037152	1.2	6.18835e-39	3.18233e-38	Ndufc1	21.3	31.7		ENSMUSG00000110415	-1.4	4.99654e-05	0.000310785	Gm6203	342.7	141.8
ENSMUSG00000053214	2.3	6.22914e-39	3.20253e-38	Gm9899	0.6	2.6		ENSMUSG00000081564	-1.7	5.0088e-05	0.000311474	Gm13717	104.9	23.1
ENSMUSG00000028517	1.4	6.52512e-39	3.3539e-38	Plpp3	35.8	53.4		ENSMUSG00000089308	-8.3	5.01833e-05	0.000311917	Gm24837	16.4	0
ENSMUSG00000036833	2.1	6.71584e-39	3.45111e-38	Pnpla7	0.5	1.6		ENSMUSG00000096200	-5.8	5.01774e-05	0.000311917	Gm23186	56.8	0.9
ENSMUSG00000041328	-1.1	6.72895e-39	3.45619e-38	Pcf11	8	3.1		ENSMUSG00000059352	-2	5.02762e-05	0.00031242	Gm10064	39.9	12.1
ENSMUSG00000096842	1	6.72755e-39	3.45619e-38	Gm10736	972.5	1287.3		ENSMUSG00000020462	1.8	5.03538e-05	0.000312827	Cfap36	12.9	44.8
ENSMUSG00000030082	-1.1	6.78037e-39	3.48177e-38	Sec61a1	10.5	4.2		ENSMUSG00000082253	-1.4	5.03977e-05	0.000313025	Gm14639	55.5	23.1
ENSMUSG00000032290	-1.2	6.78834e-39	3.48503e-38	Ptpn9	16.3	4.8		ENSMUSG00000097604	2.6	5.04916e-05	0.000313533	Gm17322	0.5	2.9
ENSMUSG00000023345	1.7	7.18135e-39	3.68591e-38	Poc1a	1.7	3.2		ENSMUSG00000025466	2	5.05213e-05	0.000313642	Fuom	1.1	4.5
ENSMUSG00000028546	-1.1	7.25883e-39	3.72479e-38	Elavl4	50.6	16.7		ENSMUSG00000058997	1.5	5.05594e-05	0.000313654	Vwa8	0.7	2.2
ENSMUSG00000027581	1.2	8.0865e-39	4.14851e-38	Stmn3	412.4	629.4		ENSMUSG00000065683	-5.3	5.05544e-05	0.000313654	Gm23731	40.8	1.3
ENSMUSG00000001995	-1.1	8.13849e-39	4.17418e-38	Sipa1l2	8	2.7		ENSMUSG00000109325	-3	5.05459e-05	0.000313654	Krt8-ps	7.4	1
ENSMUSG00000025232	1.1	8.49638e-39	4.3567e-38	Hexa	15.9	21.2		ENSMUSG00000085812	-1.9	5.05907e-05	0.000313774	Gm15843	50.2	15.5
ENSMUSG00000029249	-1.8	8.52895e-39	4.37236e-38	Rest	2	0.5		ENSMUSG00000021136	-1.7	5.06031e-05	0.000313776	Smoc1	6.4	2.2
ENSMUSG00000093898	-2.2	8.6924e-39	4.45509e-38	Gm3629	8.2	1		ENSMUSG00000078880	1.5	5.08643e-05	0.000315245	Gm14308	4.8	12.1
ENSMUSG00000090112	-1.3	8.74745e-39	4.48224e-38	Shprh	4.6	1.6		ENSMUSG00000115523	-3.4	5.08598e-05	0.000315245	Gm6340	7.8	0.9
ENSMUSG00000089774	-1.5	8.76864e-39	4.49202e-38	Slc5a3	3.5	0.9		ENSMUSG00000098293	-7.4	5.08949e-05	0.000315359	Mir6991	5.3	0
ENSMUSG00000000296	1.6	9.01271e-39	4.61595e-38	Tpd52l1	10.3	20.4		ENSMUSG00000048368	3.1	5.10282e-05	0.00031611	Omd	0.2	2.3
ENSMUSG00000049580	-2.3	9.30598e-39	4.76502e-38	Tsku	4.8	0.7		ENSMUSG00000061578	1.6	5.10571e-05	0.000316213	Ksr2	1.4	4.6
ENSMUSG00000096795	-1.9	9.43196e-39	4.82837e-38	Zfp433	6.8	1.6		ENSMUSG00000041203	-1.7	5.11352e-05	0.000316622	Trir	40.4	13.5
ENSMUSG00000039914	1.1	9.50115e-39	4.86263e-38	Coq10a	7.9	14.2		ENSMUSG00000028982	1.9	5.12049e-05	0.000316977	Slc25a33	2.4	9.1
ENSMUSG00000020623	-1.6	9.77556e-39	5.00188e-38	Map2k6	7.6	1.7		ENSMUSG00000022358	1.8	5.12869e-05	0.000317409	Fbxo32	0.6	1.7
ENSMUSG00000036676	-1.6	1.03665e-38	5.30299e-38	Tmtc3	2.3	0.5		ENSMUSG00000082607	1.8	5.13123e-05	0.000317491	Gm12045	11	50.9
ENSMUSG00000037624	1.1	1.04685e-38	5.35391e-38	Kcnk2	7.2	12.3		ENSMUSG00000078881	1.5	5.13439e-05	0.000317611	Gm14434	7.5	25.5
ENSMUSG00000029413	2	1.05092e-38	5.37343e-38	Naaa	2.1	5.6		ENSMUSG00000041237	-1.7	5.14084e-05	0.000317897	Pklr	7.5	2.7
ENSMUSG00000041729	1.2	1.07749e-38	5.50799e-38	Coro2b	20.6	30.5		ENSMUSG00000098005	3.4	5.14146e-05	0.000317897	Gm6114	0.2	2.9
ENSMUSG00000031391	-1.1	1.16034e-38	5.93009e-38	L1cam	43.8	21.5		ENSMUSG00000059743	-1.8	5.1495e-05	0.000318318	Fdps	8.5	2.7
ENSMUSG00000024642	-1.1	1.21008e-38	6.18278e-38	Tle4	16.2	5.5		ENSMUSG00000107344	4.2	5.1509e-05	0.000318329	Gm2559	0.2	2.7
ENSMUSG00000003033	-1.1	1.28902e-38	6.58457e-38	Ap1m1	23.6	10.3		ENSMUSG00000026755	1.5	5.15219e-05	0.000318333	Arpc5l	3.4	9.9
ENSMUSG00000053119	1.2	1.32863e-38	6.7853e-38	Chmp3	23.1	53.2		ENSMUSG00000054640	1.5	5.16909e-05	0.000319301	Slc8a1	3.8	8.7
ENSMUSG00000074505	-1.1	1.35075e-38	6.89662e-38	Fat3	5	2		ENSMUSG00000026027	-1.8	5.21249e-05	0.000321906	Stradb	4.6	1.9
ENSMUSG00000112640	-1.9	1.37914e-38	7.03992e-38	Gm32687	9.2	1.6		ENSMUSG00000029171	-1.7	5.23711e-05	0.000323349	Pgm2	6.4	2
ENSMUSG00000027002	1.1	1.45789e-38	7.44013e-38	Nckap1	46.1	89.1		ENSMUSG00000068466	-1.8	5.24695e-05	0.00032388	Gm5518	17.3	7.7
ENSMUSG00000032346	-4.1	1.55867e-38	7.95257e-38	Ooep	2.7	0.1		ENSMUSG00000042179	-4.1	5.24918e-05	0.000323941	Pnliprp1	1.5	0.1
ENSMUSG00000029804	1.2	1.57453e-38	8.03156e-38	Herc3	5.1	8.5		ENSMUSG00000074207	2.2	5.25757e-05	0.000324381	Adh1	1.1	5.2
ENSMUSG00000031447	1.1	1.59809e-38	8.14978e-38	Lamp1	81.9	105.3		ENSMUSG00000096374	5.6	5.26196e-05	0.000324575	Gm6664	0	1.4
ENSMUSG00000064036	2	1.66645e-38	8.49642e-38	Mro	1.3	3.8		ENSMUSG00000097785	3	5.27397e-05	0.000325238	B230217O12Rik	0.4	2.8
ENSMUSG00000003161	1.1	1.71323e-38	8.73284e-38	Sri	7.7	10		ENSMUSG00000031447	1.4	5.27723e-05	0.000325362	Lamp1	38.8	115.2
ENSMUSG00000071867	1.6	1.71419e-38	8.73564e-38	Gm6304	20.3	51.6		ENSMUSG00000028988	-2	5.28024e-05	0.000325471	Ctnnbip1	9.3	2.3
ENSMUSG00000040738	-1.4	1.81199e-38	9.23187e-38	Ints8	3.8	1.2		ENSMUSG00000020766	-1.9	5.28408e-05	0.000325553	Galk1	18.4	5.5
ENSMUSG00000057766	1.5	1.82235e-38	9.28246e-38	Ankrd29	2.9	5.4		ENSMUSG00000037552	-2	5.28349e-05	0.000325553	Plekhg2	3.4	1
ENSMUSG00000058357	1.6	1.82382e-38	9.28773e-38	Gm6612	22.8	42.3		ENSMUSG00000036718	-2.5	5.29485e-05	0.000326139	Micall2	1.6	0.3
ENSMUSG00000037461	-1.1	1.84042e-38	9.37005e-38	Ints7	6.5	2.8		ENSMUSG00000086496	-2.1	5.29968e-05	0.000326359	Gm14204	2	0.6
ENSMUSG00000015290	1.1	1.88791e-38	9.60953e-38	Ubl4a	18	25.4		ENSMUSG00000081382	-1.5	5.31365e-05	0.000327142	Rpl18-ps1	157.5	66.6
ENSMUSG00000057751	-2.1	1.91605e-38	9.7505e-38	Megf6	2.3	0.6		ENSMUSG00000069188	-1.6	5.32233e-05	0.000327599	Gm13192	493.7	160.2
ENSMUSG00000022203	-1.7	2.15394e-38	1.09585e-37	Efs	8.1	2		ENSMUSG00000081617	-2.3	5.32694e-05	0.000327802	Rps13-ps7	24.6	5.2
ENSMUSG00000069910	-3.8	2.18309e-38	1.11042e-37	Spdl1	1.2	0.1		ENSMUSG00000090319	-1.5	5.32815e-05	0.000327802	Gm4462	57.6	21.3
ENSMUSG00000034210	1.2	2.2978e-38	1.16848e-37	Efcab14	3.8	6.7		ENSMUSG00000053317	-1.8	5.33507e-05	0.000328149	Sec61b	26.2	7.5
ENSMUSG00000021236	1.3	2.35062e-38	1.19506e-37	Entpd5	3.8	6.4		ENSMUSG00000101571	-1.6	5.33679e-05	0.000328178	Gm6187	141.3	45.7
ENSMUSG00000050714	-1.7	2.56525e-38	1.30387e-37	Zbtb26	2	0.5		ENSMUSG00000113340	-1.5	5.36091e-05	0.000329583	Gm7695	49.6	17.2
ENSMUSG00000115593	1.1	2.72278e-38	1.38361e-37	Gm4824	449.8	816.6		ENSMUSG00000044562	-2.2	5.38127e-05	0.000330756	Rasip1	2.8	0.6
ENSMUSG00000085208	-1.3	2.78609e-38	1.41545e-37	Brip1os	4.6	1.4		ENSMUSG00000038646	1.4	5.38361e-05	0.000330822	Ramac	17.8	48.4
ENSMUSG00000086006	9.8	2.93501e-38	1.49076e-37	Gm13293	0	1		ENSMUSG00000071640	2.1	5.41444e-05	0.000332638	Stxbp3-ps	5.2	18.9
ENSMUSG00000034342	-1.2	2.93596e-38	1.49088e-37	Cbl	7.5	2		ENSMUSG00000025403	-1.7	5.43305e-05	0.000333702	Shmt2	12.4	3.8
ENSMUSG00000025332	-1.1	2.97262e-38	1.50914e-37	Kdm5c	16.8	5		ENSMUSG00000114571	1.6	5.46556e-05	0.00033562	Gm35595	104.3	347.4
ENSMUSG00000021986	-1.1	3.02278e-38	1.53425e-37	Amer2	15.3	5.4		ENSMUSG00000064373	1.5	5.48502e-05	0.000336735	Selenop	13.8	41.2
ENSMUSG00000024073	-1.2	3.02481e-38	1.53492e-37	Birc6	5	1.6		ENSMUSG00000025240	1.5	5.48837e-05	0.000336861	Sacm1l	5.6	14
ENSMUSG00000029314	3.6	3.18259e-38	1.6146e-37	Gpat3	0.1	1.1		ENSMUSG00000113221	7.3	5.49491e-05	0.000337183	Gm18880	0	0.2
ENSMUSG00000022797	1.1	3.18772e-38	1.61682e-37	Tfrc	8.4	13		ENSMUSG00000007817	-1.5	5.50057e-05	0.000337451	Zmiz1	13.2	4.1
ENSMUSG00000056219	-2.5	3.38393e-38	1.71593e-37	Tmem229b-ps	16	2.6		ENSMUSG00000015854	-2.9	5.50519e-05	0.000337654	Cd5l	2.1	0.3
ENSMUSG00000029427	-1.2	3.41064e-38	1.72906e-37	Zcchc8	9.5	2.6		ENSMUSG00000033760	-1.5	5.50788e-05	0.000337739	Rbm4b	2.3	1.2
ENSMUSG00000056919	-1.5	3.61395e-38	1.83171e-37	Cep162	1.4	0.5		ENSMUSG00000084504	-6	5.51096e-05	0.000337769	Gm25323	12.1	0.2
ENSMUSG00000029455	1.1	3.64863e-38	1.84885e-37	Aldh2	11.5	20.4		ENSMUSG00000112650	1.7	5.51095e-05	0.000337769	Gm5184	4.5	11.6
ENSMUSG00000038172	1.3	3.77391e-38	1.91188e-37	Ttc39b	1.6	3		ENSMUSG00000112047	-3.5	5.54562e-05	0.000339813	Gm47852	11.3	1.2
ENSMUSG00000103224	2.2	3.7798e-38	1.91441e-37	Gm2077	9.2	36.5		ENSMUSG00000049580	-2.3	5.55448e-05	0.000340276	Tsku	3.7	0.6
ENSMUSG00000061992	2.5	3.80402e-38	1.92622e-37	Gm4953	2.6	11.6		ENSMUSG00000103181	5.6	5.55937e-05	0.000340495	A330069K06Rik	0	0.7
ENSMUSG00000066571	-1.6	3.81417e-38	1.93091e-37	4931406P16Rik	4.8	0.9		ENSMUSG00000090126	1.8	5.60452e-05	0.00034318	4930519F09Rik	5.5	17.7
ENSMUSG00000045625	3.2	3.87908e-38	1.9633e-37	Pigz	0.4	3.2		ENSMUSG00000088611	7.3	5.61515e-05	0.00034375	Gm22483	0	2.4
ENSMUSG00000022843	1.3	3.92004e-38	1.98357e-37	Clcn2	1.8	4		ENSMUSG00000044550	1.5	5.62243e-05	0.000344033	Tceal3	7.2	16.5
ENSMUSG00000029003	-1.6	3.95441e-38	2.00049e-37	Mad2l2	15.3	3.9		ENSMUSG00000103632	7.3	5.62185e-05	0.000344033	Gm38329	0	1.4
ENSMUSG00000037787	1.3	4.29705e-38	2.17331e-37	Apopt1	5.2	8.3		ENSMUSG00000094713	-5	5.62497e-05	0.000344107	Gm22822	18.3	0.3
ENSMUSG00000021221	-2.2	4.4603e-38	2.25535e-37	Dpf3	4.5	0.6		ENSMUSG00000061086	2.4	5.62706e-05	0.000344154	Myl4	0.6	5.2
ENSMUSG00000021250	3.5	4.49642e-38	2.27308e-37	Fos	0.3	2.7		ENSMUSG00000097195	-2.1	5.62942e-05	0.000344218	Snhg5	7.6	1.6
ENSMUSG00000023832	-1.1	4.7603e-38	2.40591e-37	Acat2	85.6	32.8		ENSMUSG00000096434	-7.3	5.63872e-05	0.000344705	Gm22129	38.5	0.4
ENSMUSG00000093589	-3.2	4.77771e-38	2.41414e-37	Gm18367	11.1	0.9		ENSMUSG00000068689	-1.7	5.66155e-05	0.000346019	Rps19-ps9	65.6	17.9
ENSMUSG00000101372	-2.7	5.10568e-38	2.57926e-37	Gm19028	2.4	0.4		ENSMUSG00000098090	-2.9	5.66803e-05	0.000346334	2700099C18Rik	2	0.3
ENSMUSG00000014932	-1.5	5.1289e-38	2.59038e-37	Yes1	6	1.2		ENSMUSG00000040543	2	5.67957e-05	0.000346939	Pitpnm3	0.4	1.9
ENSMUSG00000093954	2	5.30415e-38	2.67826e-37	Gm16867	0.6	2		ENSMUSG00000063856	-1.7	5.68061e-05	0.000346939	Gpx1	38.5	16.7
ENSMUSG00000003778	-1.2	5.3142e-38	2.68207e-37	Brd8	11.1	3		ENSMUSG00000046750	3.2	5.68944e-05	0.000347344	Selenov	0.3	2.8
ENSMUSG00000048379	-1.5	5.31402e-38	2.68207e-37	Socs4	6.6	1.6		ENSMUSG00000114170	-4.6	5.68991e-05	0.000347344	Gm47120	4.1	0.1
ENSMUSG00000074476	-2.3	5.35354e-38	2.70129e-37	Spc24	3.3	0.5		ENSMUSG00000094038	-4.6	5.70445e-05	0.000347905	Gm24657	58.1	3.1
ENSMUSG00000026004	-1.8	5.47103e-38	2.75993e-37	Kansl1l	2.9	0.6		ENSMUSG00000094508	-4.6	5.70305e-05	0.000347905	Gm26230	132.3	4.3
ENSMUSG00000113701	2.5	5.73687e-38	2.89335e-37	B230303A05Rik	0.4	1.7		ENSMUSG00000095739	-4.6	5.70354e-05	0.000347905	Gm25314	52.6	1.9
ENSMUSG00000032449	-1	6.083e-38	3.0672e-37	Slc25a36	13.9	4.5		ENSMUSG00000096799	-4.6	5.70177e-05	0.000347905	Gm22996	99.8	4
ENSMUSG00000034957	2.6	6.29913e-38	3.17544e-37	Cebpa	0.7	3.5		ENSMUSG00000095418	-4.6	5.70593e-05	0.000347913	Gm23922	133	5.4
ENSMUSG00000085224	-6.3	6.31119e-38	3.18077e-37	Gm13425	0.4	0		ENSMUSG00000093994	-4.6	5.72215e-05	0.000348807	Gm26498	139.3	4.2
ENSMUSG00000036800	1.4	6.36716e-38	3.20823e-37	Fam135b	1	1.9		ENSMUSG00000095091	-4.6	5.72328e-05	0.000348807	Gm23660	139.8	4.7
ENSMUSG00000061244	-1	6.50162e-38	3.27521e-37	Exoc5	6.9	2.5		ENSMUSG00000037221	-2.2	5.75406e-05	0.000350601	Mospd3	8.3	1.9
ENSMUSG00000039481	2.8	6.98844e-38	3.51962e-37	Nrtn	1	4.8		ENSMUSG00000026657	-1.4	5.7635e-05	0.000351094	Frmd4a	4.6	1.9
ENSMUSG00000029823	-1.1	7.01016e-38	3.52973e-37	Luc7l2	13.3	4.8		ENSMUSG00000070509	-1.5	5.77982e-05	0.000352006	Rgma	5.4	1.5
ENSMUSG00000086606	3.2	7.26622e-38	3.6578e-37	Gm13205	1.5	8.9		ENSMUSG00000032965	1.5	5.79747e-05	0.000352998	Ift57	2.5	10.8
ENSMUSG00000097587	-2.4	7.45014e-38	3.74951e-37	4930578M01Rik	2.2	0.3		ENSMUSG00000015766	1.5	5.80564e-05	0.000353412	Eps8	1	2.6
ENSMUSG00000084786	1.1	7.74325e-38	3.89611e-37	Ubl5	16.1	29.3		ENSMUSG00000028433	-1.4	5.81522e-05	0.00035383	Ubap2	16.7	6.5
ENSMUSG00000029415	-1.3	8.0306e-38	4.03975e-37	Sdad1	3.7	1.2		ENSMUSG00000103136	4.6	5.81462e-05	0.00035383	Gm37980	0	0.5
ENSMUSG00000024076	-1.9	8.1145e-38	4.081e-37	Vit	4.9	1.2		ENSMUSG00000027748	1.8	5.82502e-05	0.000354343	Trpc4	0.8	3.1
ENSMUSG00000030652	1.3	8.18044e-38	4.1132e-37	Coq7	2.6	4.7		ENSMUSG00000116864	-4	5.83044e-05	0.000354589	AC154306.1	1.8	0.1
ENSMUSG00000027365	-1.1	8.31638e-38	4.18057e-37	Trpm7	4.2	1.4		ENSMUSG00000095825	-5.4	5.84907e-05	0.000355639	Gm25448	174.8	2.5
ENSMUSG00000032291	-2.4	8.46869e-38	4.25614e-37	Crabp1	17.2	2.6		ENSMUSG00000114977	2.9	5.85727e-05	0.000356055	Gm9502	0.5	4.2
ENSMUSG00000095474	-2.8	9.26888e-38	4.65721e-37	Cldn34c2	8.8	0.9		ENSMUSG00000027895	1.9	5.85987e-05	0.000356129	Kcnc4	0.8	4
ENSMUSG00000018217	1.4	9.36706e-38	4.70544e-37	Pmp22	5.2	10.2		ENSMUSG00000064587	-1.8	5.88865e-05	0.000357795	Gm25131	182.7	58.3
ENSMUSG00000116291	-2.1	9.40574e-38	4.72376e-37	Gm4383	29.6	4.9		ENSMUSG00000089281	-2.7	5.8916e-05	0.000357891	Scarna6	34.6	3.7
ENSMUSG00000040463	-1.1	9.4538e-38	4.74679e-37	Mybbp1a	17.2	7.5		ENSMUSG00000066829	-1.9	5.90295e-05	0.000358496	Zfp810	2.8	1
ENSMUSG00000020402	1.1	9.45846e-38	4.74802e-37	Vdac1	93.2	122.3		ENSMUSG00000024935	1.6	5.93098e-05	0.000360114	Slc1a1	1.2	3.3
ENSMUSG00000032491	-2.9	1.00415e-37	5.03951e-37	Nradd	5	0.6		ENSMUSG00000021712	1.5	5.94501e-05	0.000360852	Trim23	9.5	27.2
ENSMUSG00000066406	-1.3	1.04317e-37	5.23413e-37	Akap13	1.6	0.4		ENSMUSG00000030678	-1.6	5.94591e-05	0.000360852	Maz	25.1	9.4
ENSMUSG00000020422	1.3	1.05406e-37	5.28755e-37	Tns3	2.8	5.2		ENSMUSG00000100648	-2.8	5.948e-05	0.000360894	Gm28659	10.3	1.7
ENSMUSG00000001773	3.7	1.07245e-37	5.37852e-37	Folh1	0.1	1.4		ENSMUSG00000022013	1.5	5.9641e-05	0.000361787	Dnajc15	1.9	5.6
ENSMUSG00000000552	1.2	1.09055e-37	5.468e-37	Zfp385a	16.4	31.2		ENSMUSG00000074001	2.7	5.96844e-05	0.000361965	Klhl40	0.2	1.4
ENSMUSG00000046169	-2.4	1.11645e-37	5.59659e-37	Adamts6	1.1	0.2		ENSMUSG00000020990	2.2	5.98659e-05	0.000362981	Cdkl1	0.7	3.4
ENSMUSG00000066902	-1.4	1.12154e-37	5.62078e-37	Rps23-ps2	78.1	29.4		ENSMUSG00000014786	2	5.98945e-05	0.00036307	Slc9a5	0.7	3.2
ENSMUSG00000028456	-1.1	1.12232e-37	5.62283e-37	Unc13b	2.1	0.9		ENSMUSG00000097276	2.3	5.99908e-05	0.000363569	4930525G20Rik	0.4	2.2
ENSMUSG00000098975	2	1.12247e-37	5.62283e-37	Gm27177	0.6	2.2		ENSMUSG00000114520	-2.7	6.00246e-05	0.000363689	Gm41073	11.9	2.1
ENSMUSG00000040747	2.5	1.14472e-37	5.73294e-37	Cd53	1.3	5.7		ENSMUSG00000049493	1.9	6.01768e-05	0.000364526	Pls1	1.5	5.6
ENSMUSG00000033577	1.3	1.14739e-37	5.74495e-37	Myo6	2.4	5.3		ENSMUSG00000039047	1.5	6.0659e-05	0.000367361	Pigk	2.6	8.6
ENSMUSG00000113836	-2.1	1.21967e-37	6.10544e-37	Gm3325	5	0.9		ENSMUSG00000028738	-2.4	6.0733e-05	0.000367724	Tas1r2	4	0.6
ENSMUSG00000031728	-1	1.27385e-37	6.37519e-37	Zfp821	12.5	4.8		ENSMUSG00000024833	-1.9	6.08279e-05	0.000368213	Pola2	5.9	1.6
ENSMUSG00000020834	-1.6	1.32076e-37	6.60844e-37	Dhrs13	17.5	4.2		ENSMUSG00000040268	1.5	6.08773e-05	0.000368426	Plekha1	2	6.1
ENSMUSG00000015850	4.1	1.33215e-37	6.66387e-37	Adamtsl4	0.1	1.6		ENSMUSG00000063406	1.6	6.11386e-05	0.000369921	Tmed5	1.4	4.4
ENSMUSG00000040957	1.6	1.35502e-37	6.77666e-37	Cables1	1.8	4.2		ENSMUSG00000114719	-2.1	6.15194e-05	0.000372138	Gm18134	33	8
ENSMUSG00000023150	-1.1	1.35828e-37	6.79138e-37	Ivns1abp	48.6	19.6		ENSMUSG00000030035	-2.7	6.18441e-05	0.000374016	Wbp1	4.3	0.6
ENSMUSG00000036718	-2.3	1.36711e-37	6.83394e-37	Micall2	3.5	0.5		ENSMUSG00000068243	-1.6	6.19143e-05	0.000374353	Gm7079	266.2	121.6
ENSMUSG00000060260	1.9	1.37217e-37	6.85766e-37	Pwwp2b	0.6	1.7		ENSMUSG00000084497	-5.7	6.19747e-05	0.000374631	Gm22107	32.9	0.4
ENSMUSG00000027210	-1.2	1.45792e-37	7.28449e-37	Meis2	22.9	6.8		ENSMUSG00000025060	1.6	6.19968e-05	0.000374678	Slk	4.4	12.3
ENSMUSG00000073879	1.3	1.4698e-37	7.34214e-37	Gm5859	8.2	15.9		ENSMUSG00000006519	-2	6.22049e-05	0.000375848	Cyba	10.1	3
ENSMUSG00000028416	1	1.49116e-37	7.44711e-37	Bag1	64.6	113.1		ENSMUSG00000020974	-2.8	6.22313e-05	0.00037592	Pole2	1.8	0.2
ENSMUSG00000004500	-1.5	1.51995e-37	7.58917e-37	Zfp324	6.3	1.8		ENSMUSG00000029090	-1.6	6.25611e-05	0.000377824	Adgra3	4.7	1.9
ENSMUSG00000110194	-1.2	1.53067e-37	7.64088e-37	Gm7192	68.9	23.7		ENSMUSG00000001376	1.5	6.26214e-05	0.0003781	Vps50	3.8	13.6
ENSMUSG00000029201	-1.3	1.55161e-37	7.74365e-37	Ugdh	7.7	2		ENSMUSG00000077549	-4.6	6.27703e-05	0.000378912	Snord71	9.6	0.2
ENSMUSG00000043673	4.5	1.5916e-37	7.94134e-37	Kcns3	0.1	1.5		ENSMUSG00000095165	-7.5	6.2911e-05	0.000379672	Gm25547	7.4	0
ENSMUSG00000021965	-3	1.60013e-37	7.98207e-37	Ska3	2.4	0.2		ENSMUSG00000030048	3.7	6.30641e-05	0.000380508	Gkn3	0.1	1.7
ENSMUSG00000035596	1.2	1.65185e-37	8.23818e-37	Mboat7	11.7	15.9		ENSMUSG00000099979	-1.9	6.31462e-05	0.000380915	Gm5896	19.4	6
ENSMUSG00000038126	-1.3	1.67275e-37	8.34044e-37	Mphosph9	3.2	0.7		ENSMUSG00000025481	3.3	6.31836e-05	0.000381052	Urah	0.1	1.3
ENSMUSG00000003299	1.1	1.76457e-37	8.79624e-37	Mrpl4	9.5	16		ENSMUSG00000018322	1.4	6.32471e-05	0.000381347	Tomm34	8.6	24.1
ENSMUSG00000040746	1.1	1.79407e-37	8.94123e-37	Rnf167	10.2	12.2		ENSMUSG00000065270	-7.2	6.33381e-05	0.000381807	Gm25127	21.1	0.2
ENSMUSG00000007041	-1.3	1.80689e-37	9.00303e-37	Clic1	24.3	10.1		ENSMUSG00000109610	-1.7	6.33694e-05	0.000381907	Gm7432	18.6	7.5
ENSMUSG00000021990	-1.7	1.81504e-37	9.04152e-37	Spata13	7.2	1.2		ENSMUSG00000026890	-2	6.3483e-05	0.000382503	Lhx6	6.1	1.3
ENSMUSG00000097156	-1.1	1.84451e-37	9.1862e-37	Gm3764	19.3	5.7		ENSMUSG00000085129	-2.6	6.35236e-05	0.000382659	5031425F14Rik	6.3	0.8
ENSMUSG00000087270	2	1.88399e-37	9.38062e-37	Gm12983	10.8	36.3		ENSMUSG00000108079	3.7	6.36082e-05	0.000383079	Gm44210	0.2	2.8
ENSMUSG00000020453	-1.1	1.88779e-37	9.39738e-37	Patz1	13.4	5.3		ENSMUSG00000072692	-1.5	6.36836e-05	0.000383445	Rpl37rt	127.9	53.5
ENSMUSG00000078125	3.4	1.90333e-37	9.47254e-37	Gm10916	0.8	7		ENSMUSG00000104647	5.5	6.37232e-05	0.000383594	Gm43485	0	0.3
ENSMUSG00000032796	-2.4	1.9226e-37	9.56623e-37	Lama1	2.5	0.3		ENSMUSG00000028517	1.5	6.38871e-05	0.000384492	Plpp3	10.1	36.1
ENSMUSG00000113389	-1.2	1.93694e-37	9.63534e-37	Gm9512	2362.1	1041.3		ENSMUSG00000061410	-1.8	6.40201e-05	0.000385113	Zcchc14	4.1	1.6
ENSMUSG00000003031	-1.1	2.07561e-37	1.03228e-36	Cdkn1b	19.7	6.6		ENSMUSG00000094883	-4.6	6.40167e-05	0.000385113	Gm25121	108.4	4.1
ENSMUSG00000038482	-1	2.08716e-37	1.03778e-36	Tfdp1	28.4	10.1		ENSMUSG00000021948	1.7	6.43288e-05	0.000386881	Prkcd	2.4	8.9
ENSMUSG00000097083	3.6	2.11135e-37	1.04957e-36	D930019O06Rik	0.1	0.9		ENSMUSG00000115397	3.9	6.44269e-05	0.000387382	Gm49232	0.1	1.5
ENSMUSG00000008658	1.1	2.12803e-37	1.05761e-36	Rbfox1	23.9	38.7		ENSMUSG00000081772	3.3	6.45615e-05	0.000388101	Gm13131	0.8	7.9
ENSMUSG00000026851	1.1	2.30839e-37	1.14699e-36	BC005624	9.7	16.6		ENSMUSG00000031021	1.5	6.45931e-05	0.000388201	Tmem9b	7	20
ENSMUSG00000100104	1	2.32336e-37	1.15416e-36	Gm5644	75.9	120.4		ENSMUSG00000068085	2.6	6.47062e-05	0.000388791	Cyp2d11	0.6	4
ENSMUSG00000073532	3.7	2.37745e-37	1.18076e-36	Gm7276	0.3	2.8		ENSMUSG00000015143	1.4	6.47794e-05	0.000389112	Actn1	3.6	13.9
ENSMUSG00000035765	1.1	2.38087e-37	1.18218e-36	Dym	14.3	22.5		ENSMUSG00000113613	4.6	6.47896e-05	0.000389112	Gm40893	0	0.6
ENSMUSG00000079157	1.2	2.43284e-37	1.20771e-36	Fam155a	10.1	23.5		ENSMUSG00000087365	-4.2	6.48419e-05	0.000389336	C430049B03Rik	0.8	0
ENSMUSG00000021710	-1.2	2.43607e-37	1.20903e-36	Nln	7.9	2.8		ENSMUSG00000114654	4.4	6.52204e-05	0.000391518	Gm47918	0.1	2.4
ENSMUSG00000015937	-1	2.44789e-37	1.21461e-36	H2afy	13.7	6.1		ENSMUSG00000020091	-1.8	6.53497e-05	0.000392204	Eif4ebp2	3.2	1
ENSMUSG00000043987	-1.5	2.47457e-37	1.22757e-36	Cep164	2	0.5		ENSMUSG00000083337	-1.7	6.5421e-05	0.000392541	Gm11539	153.6	47.7
ENSMUSG00000100755	-1.4	2.51339e-37	1.24654e-36	Rps23-ps1	93.4	27.3		ENSMUSG00000093510	4.2	6.54454e-05	0.000392597	Vmn2r-ps21	0	1
ENSMUSG00000045031	2.3	2.5586e-37	1.26867e-36	Cetn4	0.6	2		ENSMUSG00000054280	1.5	6.56308e-05	0.000393618	Prr14l	1.7	4.3
ENSMUSG00000046836	-1.1	2.5635e-37	1.27081e-36	Brox	30.8	9.7		ENSMUSG00000020886	1.4	6.58077e-05	0.000394588	Dlg4	6.6	14.7
ENSMUSG00000069020	1.3	2.60604e-37	1.2916e-36	Urm1	4.9	9.8		ENSMUSG00000008475	-1.5	6.58758e-05	0.000394905	Arpc5	38.8	11.5
ENSMUSG00000082390	-1.7	2.61832e-37	1.29738e-36	Gm12136	17.2	4.1		ENSMUSG00000022885	-1.7	6.59009e-05	0.000394964	St6gal1	6.9	1.9
ENSMUSG00000026458	1.5	2.62221e-37	1.29901e-36	Ppfia4	2.7	6.8		ENSMUSG00000100912	-3.3	6.60223e-05	0.000395601	Gm2021	5.5	0.5
ENSMUSG00000030157	2.3	2.65875e-37	1.31681e-36	Clec2d	1.3	5.4		ENSMUSG00000115486	-1.4	6.61228e-05	0.000396112	Gm49017	287.2	102.7
ENSMUSG00000044636	-1.2	2.78943e-37	1.38121e-36	Csrnp2	15.4	4.8		ENSMUSG00000116262	-5.1	6.62027e-05	0.000396499	Gm49544	2.7	0.1
ENSMUSG00000116343	-1.4	2.86024e-37	1.41595e-36	Gm6847	41.1	12.4		ENSMUSG00000078721	2.2	6.62628e-05	0.000396767	Fam205a1	0.7	2.7
ENSMUSG00000022973	1.1	2.94062e-37	1.4554e-36	Synj1	11	18.4		ENSMUSG00000066090	-3.4	6.64677e-05	0.000397903	Insl5	3.3	0.3
ENSMUSG00000061273	-1	2.9527e-37	1.46105e-36	Mmgt1	24	7.9		ENSMUSG00000089806	-1.6	6.66274e-05	0.000398767	Gm16570	80.1	27.9
ENSMUSG00000029366	-1.3	3.12688e-37	1.54687e-36	Dck	17.4	5.3		ENSMUSG00000052336	1.7	6.6846e-05	0.000399983	Cx3cr1	1.3	4.4
ENSMUSG00000008393	-1.1	3.14334e-37	1.55466e-36	Carhsp1	43.4	15		ENSMUSG00000019303	-2.4	6.71728e-05	0.000401846	Psmc3ip	7.4	1.3
ENSMUSG00000027351	1.1	3.24225e-37	1.60284e-36	Spred1	9.8	16.9		ENSMUSG00000112934	5.5	6.72511e-05	0.000402221	Gm32305	0	0.5
ENSMUSG00000047213	-1	3.24223e-37	1.60284e-36	Ythdf3	26.5	8.5		ENSMUSG00000059835	-1.5	6.73615e-05	0.000402789	Rpl13-ps3	273.8	109.6
ENSMUSG00000056222	1.3	3.27943e-37	1.62085e-36	Spock1	24.2	47.6		ENSMUSG00000065770	-1.9	6.75967e-05	0.000404009	Gm22155	827.7	282.4
ENSMUSG00000019846	-1.6	3.33532e-37	1.6481e-36	Lama4	1.9	0.5		ENSMUSG00000099936	4.5	6.7582e-05	0.000404009	Gm28867	0	0.5
ENSMUSG00000113151	-1.1	3.36211e-37	1.66095e-36	Gm48690	500.8	180.3		ENSMUSG00000065934	-2.2	6.76785e-05	0.000404405	Gm25630	135.3	25.2
ENSMUSG00000034714	1.2	3.46148e-37	1.70965e-36	Ttyh2	8.1	15		ENSMUSG00000038357	-4.1	6.78465e-05	0.000405316	Camp	3.8	0.3
ENSMUSG00000071669	-2	3.53355e-37	1.74484e-36	Snx29	2.2	0.4		ENSMUSG00000031756	-2.6	6.80881e-05	0.000406666	Cenpn	1.2	0.2
ENSMUSG00000114202	-1.1	3.55313e-37	1.75411e-36	Gm18078	307.8	110.4		ENSMUSG00000080059	-1.5	6.82688e-05	0.000407652	Rps19-ps3	75.7	21.8
ENSMUSG00000052957	-1.5	3.72031e-37	1.83622e-36	Gas1	8.8	2.6		ENSMUSG00000046841	-1.6	6.82875e-05	0.00040767	Ckap4	12.3	4.6
ENSMUSG00000038685	-1.7	3.87473e-37	1.912e-36	Rtel1	3.2	0.7		ENSMUSG00000083720	-1.6	6.84154e-05	0.000408339	Gm12901	38.6	10.8
ENSMUSG00000091938	5.2	4.24593e-37	2.09469e-36	Gm2564	0.1	2.5		ENSMUSG00000041483	1.5	6.87211e-05	0.000410069	Zfp281	3.8	12.9
ENSMUSG00000028300	-1.2	4.38211e-37	2.16137e-36	C9orf72	8.3	3		ENSMUSG00000116140	1.5	6.88878e-05	0.00041097	Gm7748	32.4	95.6
ENSMUSG00000029822	1.6	4.76987e-37	2.35208e-36	Osbpl3	1.1	2.4		ENSMUSG00000005413	-1.9	6.89987e-05	0.000411537	Hmox1	6.1	1.7
ENSMUSG00000078566	1.4	4.86634e-37	2.39911e-36	Bnip3	5.6	8		ENSMUSG00000114548	-3.4	6.90511e-05	0.000411755	Gm6785	1.1	0.1
ENSMUSG00000004591	-1.2	5.15394e-37	2.54031e-36	Pkn2	3.6	1.2		ENSMUSG00000058587	-1.4	6.96928e-05	0.000415486	Tmod3	4.2	1.9
ENSMUSG00000043252	1.2	5.18453e-37	2.5548e-36	Tmem64	3.2	5.7		ENSMUSG00000108348	1.5	6.97541e-05	0.000415756	Gm42372	2.1	6.2
ENSMUSG00000033342	1.4	5.19033e-37	2.55707e-36	Plppr5	5.8	10.1		ENSMUSG00000109857	4.4	6.99201e-05	0.00041665	Gm32817	0	0.4
ENSMUSG00000038291	1.1	5.21101e-37	2.56667e-36	Snx25	9.2	14.3		ENSMUSG00000085452	4.3	7.00914e-05	0.000417575	4930554G24Rik	0.1	1
ENSMUSG00000104623	-1.1	5.29316e-37	2.60654e-36	Gm6394	147.6	50.9		ENSMUSG00000029598	1.6	7.01136e-05	0.000417612	Plbd2	1.9	6.1
ENSMUSG00000027582	-1.2	5.3156e-37	2.61699e-36	Zgpat	6.1	2.1		ENSMUSG00000059811	1.4	7.05345e-05	0.000420022	Atl2	2.4	7
ENSMUSG00000090665	1.9	5.41367e-37	2.66466e-36	Gad1-ps	1.5	5.4		ENSMUSG00000031169	1.5	7.05957e-05	0.00042029	Porcn	4.6	15
ENSMUSG00000099689	-1.5	5.67571e-37	2.793e-36	Zfp383	7.1	1.7		ENSMUSG00000098318	-2.9	7.07432e-05	0.000421072	Lockd	0.7	0.1
ENSMUSG00000008318	2.7	5.84656e-37	2.87641e-36	Relt	1.2	4.7		ENSMUSG00000078897	1.5	7.08497e-05	0.000421564	Gm4724	5.7	17.9
ENSMUSG00000071654	1.4	5.96973e-37	2.93633e-36	Uqcc3	7.4	19.5		ENSMUSG00000090624	-1.5	7.08584e-05	0.000421564	Gm17060	65.5	26.1
ENSMUSG00000028278	1.1	6.07609e-37	2.98797e-36	Rragd	13.3	20.2		ENSMUSG00000006589	-1.8	7.10565e-05	0.00042262	Aprt	14.5	4.8
ENSMUSG00000026097	-1.6	6.1223e-37	3.01e-36	Ormdl1	6.6	1.6		ENSMUSG00000110835	3.7	7.10683e-05	0.00042262	Gm48563	0	0.5
ENSMUSG00000020253	1.6	6.13156e-37	3.01386e-36	Ppm1m	3.4	7.4		ENSMUSG00000030223	-1.4	7.13086e-05	0.000423952	Ptpro	15.1	6.7
ENSMUSG00000026888	1.3	6.34747e-37	3.11928e-36	Grb14	2.1	3.9		ENSMUSG00000113162	-2.7	7.14543e-05	0.00042472	Gm47554	27.3	4.5
ENSMUSG00000099947	5.6	6.40944e-37	3.14901e-36	Gm28660	0.3	10		ENSMUSG00000094344	-1.4	7.14916e-05	0.000424845	Gm11942	176.4	67.4
ENSMUSG00000026867	-1.1	6.45963e-37	3.17294e-36	Gapvd1	7.9	3		ENSMUSG00000080776	-1.4	7.15517e-05	0.000425105	Gm12174	311	133.6
ENSMUSG00000045273	-3.4	6.78638e-37	3.33268e-36	Cenph	1.8	0.2		ENSMUSG00000028354	1.5	7.15689e-05	0.00042511	Fmn2	2.6	6.5
ENSMUSG00000030647	1.1	6.8003e-37	3.33875e-36	Ndufc2	55.9	73.5		ENSMUSG00000031231	1.4	7.16823e-05	0.000425591	Cox7b	52.1	136.1
ENSMUSG00000083761	1.2	6.89717e-37	3.38554e-36	Pgam1-ps1	60.1	93.4		ENSMUSG00000049097	1.8	7.16826e-05	0.000425591	Ankrd34a	2.7	11
ENSMUSG00000069565	-1.1	6.99214e-37	3.43137e-36	Dazap1	37.7	12.3		ENSMUSG00000107261	-1.7	7.20334e-05	0.000427576	Trmt112-ps1	77	23.5
ENSMUSG00000053730	-1.6	7.17155e-37	3.51861e-36	Tmem39b	7	1.4		ENSMUSG00000039195	1.6	7.2215e-05	0.000428556	1110008P14Rik	6.3	18.4
ENSMUSG00000112811	-2.1	7.20674e-37	3.53507e-36	Gm7422	24.6	4.4		ENSMUSG00000041141	1.5	7.22939e-05	0.000428926	Pnmal1	11.8	32.8
ENSMUSG00000056656	4.2	7.41261e-37	3.63523e-36	Apol8	0.1	1.3		ENSMUSG00000106995	3.5	7.27241e-05	0.00043138	Gm33167	0	0.5
ENSMUSG00000094929	-2.4	7.68059e-37	3.76578e-36	Gm3526	10.6	1.5		ENSMUSG00000022747	1.9	7.29194e-05	0.00043244	St3gal6	0.7	2.2
ENSMUSG00000031633	1.1	7.78378e-37	3.81551e-36	Slc25a4	226.7	422.6		ENSMUSG00000074283	-4.1	7.32647e-05	0.000434388	Zfp109	36.1	2.9
ENSMUSG00000028821	1.1	8.01627e-37	3.92858e-36	Syf2	16.2	25		ENSMUSG00000057335	-1.5	7.33257e-05	0.000434651	Cep170	17.4	5.4
ENSMUSG00000105633	-1.5	8.14442e-37	3.99047e-36	Gm32158	68.5	14.6		ENSMUSG00000020051	2.2	7.35739e-05	0.000436023	Pah	1.4	5.8
ENSMUSG00000066149	-1.1	8.23593e-37	4.03438e-36	Cdc26	6.4	1.8		ENSMUSG00000083754	-1.4	7.35977e-05	0.000436064	Gm7803	118.8	46.7
ENSMUSG00000029918	1.1	8.64681e-37	4.23469e-36	Mrps33	29.1	49.5		ENSMUSG00000015697	-1.4	7.37161e-05	0.000436666	Setdb1	7.9	3.2
ENSMUSG00000019066	-1.4	8.91436e-37	4.36473e-36	Rab3d	8.9	2.9		ENSMUSG00000001729	-1.7	7.38986e-05	0.000437647	Akt1	21.1	6.7
ENSMUSG00000028018	-2.1	9.07895e-37	4.4443e-36	Gstcd	3.3	0.5		ENSMUSG00000007833	-2.1	7.39347e-05	0.000437762	Aldh16a1	3.2	0.7
ENSMUSG00000106662	3.2	9.21248e-37	4.50864e-36	Gm43034	0.5	3.1		ENSMUSG00000020456	1.4	7.41442e-05	0.000438902	Ogdh	18.9	49.3
ENSMUSG00000107092	-1.3	9.25586e-37	4.52884e-36	Gm7993	29.4	9.4		ENSMUSG00000060477	2.1	7.4253e-05	0.000439446	Irak2	0.4	2.2
ENSMUSG00000104166	-1.5	9.27039e-37	4.53491e-36	Gm38247	58.8	18.1		ENSMUSG00000055065	-1.4	7.4356e-05	0.000439955	Ddx17	25.5	8.2
ENSMUSG00000092540	3	9.35611e-37	4.5758e-36	Gm8738	2.8	17.8		ENSMUSG00000040875	1.7	7.45086e-05	0.000440757	Osbpl10	1.7	5.4
ENSMUSG00000020811	1.1	1.02607e-36	5.01705e-36	Wscd1	17.9	26.8		ENSMUSG00000026479	1.9	7.48591e-05	0.00044273	Lamc2	0.3	1.3
ENSMUSG00000096361	1.2	1.04748e-36	5.12057e-36	Gm5814	71.6	117.3		ENSMUSG00000034463	2	7.49021e-05	0.000442783	Scara3	0.9	4
ENSMUSG00000080873	-1.1	1.05208e-36	5.14193e-36	Rpl30-ps3	328	134.8		ENSMUSG00000105077	-1.4	7.48897e-05	0.000442783	Gm4859	72.7	23.2
ENSMUSG00000001785	-1.3	1.0778e-36	5.26642e-36	Pwp1	14.9	6.2		ENSMUSG00000032807	2.9	7.50473e-05	0.000443541	Alox12b	0.3	2
ENSMUSG00000054364	1	1.09752e-36	5.36155e-36	Rhob	74	93		ENSMUSG00000094703	-8.1	7.50896e-05	0.00044369	Gm24486	8.6	0
ENSMUSG00000021258	-1.2	1.10183e-36	5.38139e-36	Ccnk	21.7	8		ENSMUSG00000082838	-1.9	7.52501e-05	0.000444537	Gm14519	50.3	16.7
ENSMUSG00000003955	1.2	1.10272e-36	5.38452e-36	Fam162a	27.3	62.4		ENSMUSG00000086228	2.6	7.54467e-05	0.000445597	Ubap1l	0.5	3.7
ENSMUSG00000095015	-2.8	1.1084e-36	5.41102e-36	Gm16434	2.5	0.3		ENSMUSG00000038502	-1.7	7.54747e-05	0.000445661	Ptov1	69.1	19.4
ENSMUSG00000005054	1.3	1.11232e-36	5.42892e-36	Cstb	29.8	77.7		ENSMUSG00000081534	1.7	7.55857e-05	0.000446215	Slc48a1	2.9	10.9
ENSMUSG00000096869	-2.8	1.12581e-36	5.4935e-36	Gm6676	3.5	0.5		ENSMUSG00000101077	3	7.56086e-05	0.000446249	Gm29164	0.5	5.1
ENSMUSG00000110924	6.8	1.13019e-36	5.51364e-36	Gm40518	0	0.5		ENSMUSG00000104802	-1.4	7.56738e-05	0.000446532	Gm5869	929.9	329.3
ENSMUSG00000051864	1.3	1.14294e-36	5.57456e-36	Tbc1d22a	6.6	10.6		ENSMUSG00000080440	3.5	7.58077e-05	0.00044722	Gm25848	1	14.5
ENSMUSG00000038914	-1.1	1.17497e-36	5.72946e-36	Dido1	8.8	2.7		ENSMUSG00000062729	-1.9	7.58646e-05	0.000447455	Ppox	2.6	0.9
ENSMUSG00000079477	1	1.18073e-36	5.75626e-36	Rab7	51.2	104.3		ENSMUSG00000065878	-5	7.59098e-05	0.00044762	Snord34	12.5	0.3
ENSMUSG00000117578	-1.1	1.18296e-36	5.76582e-36	AC100724.1	92.8	32.6		ENSMUSG00000028796	-2.3	7.61871e-05	0.000449153	Phc2	25.2	5.3
ENSMUSG00000031323	3.3	1.21342e-36	5.91293e-36	Dmrtc1a	0.4	3.8		ENSMUSG00000031451	1.7	7.6231e-05	0.00044931	Gas6	4.8	17.2
ENSMUSG00000017466	1.2	1.21681e-36	5.92813e-36	Timp2	43.2	64.4		ENSMUSG00000094854	-4.5	7.63614e-05	0.000449977	Gm5334	8.1	0.5
ENSMUSG00000035390	1	1.2368e-36	6.02412e-36	Brsk1	31.8	46.1		ENSMUSG00000020697	-1.5	7.64597e-05	0.000450147	Lig3	8.1	3
ENSMUSG00000013150	-1.1	1.33569e-36	6.50432e-36	Gfod2	15.3	6		ENSMUSG00000022124	1.5	7.64548e-05	0.000450147	Fbxl3	3.4	10.2
ENSMUSG00000074863	-1.6	1.37351e-36	6.68699e-36	Platr25	5.3	1.3		ENSMUSG00000026447	-1.8	7.64083e-05	0.000450147	Pik3c2b	4.3	1.3
ENSMUSG00000071005	5.4	1.42255e-36	6.9242e-36	Ccl19	0.1	2.7		ENSMUSG00000083761	1.4	7.64465e-05	0.000450147	Pgam1-ps1	84.9	251.1
ENSMUSG00000027575	1.1	1.43616e-36	6.98881e-36	Arfgap1	9.1	16.4		ENSMUSG00000082382	-1.4	7.66753e-05	0.000451314	Gm14970	204.4	98.5
ENSMUSG00000048330	1.1	1.45063e-36	7.05763e-36	Ric3	5.7	12.2		ENSMUSG00000021224	1.5	7.68974e-05	0.000452441	Numb	3.7	9.7
ENSMUSG00000085030	2	1.56714e-36	7.62276e-36	2810455O05Rik	1.3	3.8		ENSMUSG00000066176	-2	7.69016e-05	0.000452441	Gm12511	11.6	3.8
ENSMUSG00000027878	-2	1.63715e-36	7.9615e-36	Notch2	5.4	0.9		ENSMUSG00000083686	1.6	7.69205e-05	0.00045245	Gm13504	30.2	87.8
ENSMUSG00000113308	-4.2	1.65625e-36	8.05255e-36	Gm48445	26	1		ENSMUSG00000028845	-3.3	7.77611e-05	0.000457291	Tekt2	15.8	1.3
ENSMUSG00000025521	1.6	1.69139e-36	8.22156e-36	Tmem192	4.5	10		ENSMUSG00000083200	-1.6	7.79171e-05	0.000458105	Gm15066	14.6	5.6
ENSMUSG00000040697	1.1	1.79418e-36	8.71924e-36	Dnajc16	3.7	5.9		ENSMUSG00000066629	-1.8	7.84018e-05	0.00046085	Rpl36-ps3	224.7	67.5
ENSMUSG00000048799	-1	1.8043e-36	8.76642e-36	Cep120	13.9	5.3		ENSMUSG00000026594	-1.4	7.84575e-05	0.000461073	Ralgps2	3.2	1.2
ENSMUSG00000053024	-1.6	1.83043e-36	8.89137e-36	Cntn2	39.2	8.2		ENSMUSG00000041313	-1.4	7.85367e-05	0.000461434	Slc7a1	6.9	2.7
ENSMUSG00000057762	-1.8	1.87422e-36	9.10204e-36	Gm6169	15.5	3.3		ENSMUSG00000110585	3.5	7.85619e-05	0.000461478	Gm45704	0.3	3.6
ENSMUSG00000027854	-1	1.88009e-36	9.12846e-36	Sike1	15.1	4.7		ENSMUSG00000036941	1.9	7.99799e-05	0.000469701	Elac1	0.5	2.2
ENSMUSG00000028878	1.1	2.01473e-36	9.77999e-36	Fam76a	13.1	18.9		ENSMUSG00000112133	-3.7	8.00078e-05	0.000469759	Gm47247	16.2	1.2
ENSMUSG00000057818	-2.6	2.04093e-36	9.90491e-36	1600029O15Rik	5.4	0.6		ENSMUSG00000025140	-2.3	8.00772e-05	0.00047006	Pycr1	3	0.7
ENSMUSG00000018593	1	2.05973e-36	9.99392e-36	Sparc	65.4	101.6		ENSMUSG00000082895	-1.5	8.03745e-05	0.000471698	Rpsa-ps9	149.7	51.7
ENSMUSG00000029534	-1.4	2.11554e-36	1.02624e-35	St7	3	0.7		ENSMUSG00000109241	-1.4	8.04389e-05	0.00047197	Gm7434	151.4	54.3
ENSMUSG00000036611	1.7	2.19484e-36	1.06446e-35	Eepd1	1.9	4.4		ENSMUSG00000082120	1.7	8.0487e-05	0.000472146	Gm15720	784.5	2246.4
ENSMUSG00000026939	1.5	2.26551e-36	1.09849e-35	Tmem141	11.1	21.4		ENSMUSG00000015305	1.5	8.05767e-05	0.000472565	Sash1	1.9	5.8
ENSMUSG00000017765	1.6	2.39203e-36	1.15957e-35	Slc12a4	2.3	5.2		ENSMUSG00000039106	2.1	8.0613e-05	0.000472619	Htr5a	0.3	1.6
ENSMUSG00000030124	2.4	2.40571e-36	1.16594e-35	Lag3	1.1	6		ENSMUSG00000091952	-1.4	8.06223e-05	0.000472619	Gm17709	51.6	20.6
ENSMUSG00000040972	1	2.45072e-36	1.18749e-35	Igsf21	23.1	40.5		ENSMUSG00000101370	-9	8.07306e-05	0.000473147	Gm29139	6.6	0
ENSMUSG00000003352	1	2.50069e-36	1.21143e-35	Cacnb3	28.8	54.1		ENSMUSG00000074899	-2.3	8.11086e-05	0.000475255	Sptbn5	1.9	0.5
ENSMUSG00000036510	-1.1	2.52143e-36	1.2212e-35	Cdh8	12.9	4.1		ENSMUSG00000037012	1.4	8.12355e-05	0.000475891	Hk1	15.6	38.1
ENSMUSG00000036304	1.3	2.53043e-36	1.22529e-35	Zdhhc23	1.7	3.2		ENSMUSG00000007029	-1.5	8.13413e-05	0.000476297	Vars	14.4	5.8
ENSMUSG00000080711	1.6	2.6701e-36	1.29262e-35	Gm11686	21.2	49.1		ENSMUSG00000115034	2.2	8.13301e-05	0.000476297	Gm19109	2	7.8
ENSMUSG00000039031	-1.6	2.73243e-36	1.3225e-35	Arhgap18	2.6	0.5		ENSMUSG00000025223	-1.5	8.14812e-05	0.000477008	Ldb1	33.8	13.3
ENSMUSG00000027799	-1.1	2.81674e-36	1.363e-35	Nbea	8.6	2.9		ENSMUSG00000021453	-1.9	8.16436e-05	0.000477851	Gadd45g	15.5	4.3
ENSMUSG00000070709	-1.6	2.89709e-36	1.40156e-35	Zfp974	3	0.8		ENSMUSG00000111613	-1.4	8.1798e-05	0.000478647	Gm4977	630.5	214.4
ENSMUSG00000020743	1.8	3.07499e-36	1.4873e-35	Mif4gd	2	6.4		ENSMUSG00000101532	-2.8	8.19305e-05	0.000479315	Zbed4-ps1	1.5	0.2
ENSMUSG00000062480	-1.3	3.08747e-36	1.493e-35	Acat3	17.2	6.5		ENSMUSG00000043909	-1.4	8.21728e-05	0.000480516	Trp53bp1	27	8.8
ENSMUSG00000056492	1.2	3.38771e-36	1.63781e-35	Adgrf5	2.7	4.8		ENSMUSG00000116678	1.4	8.21638e-05	0.000480516	AC122392.1	58.1	138
ENSMUSG00000006412	1	3.44326e-36	1.66429e-35	Pfdn2	20.9	32.6		ENSMUSG00000014353	1.6	8.22309e-05	0.000480747	Tmem87b	1.2	4.1
ENSMUSG00000048807	1.4	3.45272e-36	1.66849e-35	Slc35e4	2.9	4.7		ENSMUSG00000009470	-1.4	8.27532e-05	0.000483692	Tnpo1	13.5	6.6
ENSMUSG00000071419	1.1	3.65094e-36	1.76388e-35	Rps15-ps2	285.2	330.9		ENSMUSG00000098649	-4.5	8.30522e-05	0.00048533	Gm27199	1.3	0.1
ENSMUSG00000030704	1.1	3.68407e-36	1.77949e-35	Rab6a	106.8	133.3		ENSMUSG00000026701	1.5	8.32448e-05	0.000486346	Prdx6	8.3	34.1
ENSMUSG00000000197	1.1	3.82747e-36	1.84834e-35	Nalcn	2.6	5.2		ENSMUSG00000082561	-2.8	8.3355e-05	0.000486881	Gm15580	3.9	0.7
ENSMUSG00000069072	1.6	3.97076e-36	1.9171e-35	Slc7a14	2.2	4.9		ENSMUSG00000020734	2.4	8.34946e-05	0.000487587	Grin2c	0.6	2.2
ENSMUSG00000024991	-1	4.02613e-36	1.9434e-35	Eif3a	78.3	21.8		ENSMUSG00000031904	-1.6	8.36136e-05	0.000488172	Slc7a6	3.7	1.6
ENSMUSG00000034071	-2.8	4.07652e-36	1.96728e-35	Zfp551	3	0.3		ENSMUSG00000014601	-1.4	8.42443e-05	0.000491704	Strip1	20.8	8
ENSMUSG00000108442	-1.1	4.13556e-36	1.99532e-35	Rpl15-ps5	319.5	95.7		ENSMUSG00000065074	-6.7	8.42565e-05	0.000491704	Gm24535	55.6	0.5
ENSMUSG00000039835	-1.3	4.14869e-36	2.00121e-35	Nhsl1	5.9	1.7		ENSMUSG00000045103	1.4	8.51054e-05	0.000496547	Dmd	0.8	2.3
ENSMUSG00000024220	1	4.23744e-36	2.04356e-35	Zfp523	9.2	11.9		ENSMUSG00000039989	1.6	8.51456e-05	0.00049667	Cbx4	1.5	4.8
ENSMUSG00000020440	1	4.29473e-36	2.07073e-35	Arf5	41.8	77.9		ENSMUSG00000042462	-2.2	8.53617e-05	0.000497819	Dctpp1	35.6	8.3
ENSMUSG00000060147	1.3	4.3906e-36	2.11647e-35	Serpinb6a	2.4	4.5		ENSMUSG00000054958	3.4	8.55241e-05	0.000498654	Nt5c1a	0.2	1.9
ENSMUSG00000003411	1.5	4.39617e-36	2.11869e-35	Rab3b	10.7	21.3		ENSMUSG00000011179	-1.4	8.55915e-05	0.000498935	Odc1	37.1	13
ENSMUSG00000026603	1.2	4.72804e-36	2.27811e-35	Smyd2	8.9	15.4		ENSMUSG00000059208	-1.4	8.57458e-05	0.000499665	Hnrnpm	21.9	6.8
ENSMUSG00000020733	1.3	4.73835e-36	2.28257e-35	Slc9a3r1	10.9	19.3		ENSMUSG00000063953	1.6	8.57552e-05	0.000499665	Amd2	9.5	26.7
ENSMUSG00000089901	-3	4.7427e-36	2.28415e-35	Gm8113	3	0.3		ENSMUSG00000112405	1.7	8.6007e-05	0.00050102	Fkbp1a-ps2	29.4	84.7
ENSMUSG00000024955	1.6	4.75603e-36	2.29006e-35	Esrra	9.3	23.5		ENSMUSG00000029636	1.5	8.62557e-05	0.000502356	Wasf3	2.3	5.8
ENSMUSG00000041966	-1.6	4.76415e-36	2.29346e-35	Dcaf17	1.9	0.5		ENSMUSG00000084842	1.7	8.64639e-05	0.000503456	Pabpc1l2b-ps	10.6	38.4
ENSMUSG00000102496	-4.7	4.79882e-36	2.30963e-35	Gm36989	1.8	0		ENSMUSG00000064036	2.1	8.65842e-05	0.000504043	Mro	0.4	1.9
ENSMUSG00000044788	2.5	5.11584e-36	2.46165e-35	Fads6	0.5	2.5		ENSMUSG00000093921	-5.3	8.67241e-05	0.000504744	Gm23864	40	1.1
ENSMUSG00000021488	-1	5.57915e-36	2.68339e-35	Nsd1	11.3	3.8		ENSMUSG00000047261	-1.4	8.68205e-05	0.000505079	Gap43	212.5	77.4
ENSMUSG00000098915	-1.1	5.57831e-36	2.68339e-35	Rpl15-ps2	596.9	246.9		ENSMUSG00000080832	1.5	8.68078e-05	0.000505079	M6pr-ps	10.2	31.8
ENSMUSG00000019773	-1.9	5.58282e-36	2.68455e-35	Fbxo5	9.3	2.2		ENSMUSG00000034271	2.4	8.6886e-05	0.000505234	Jdp2	0.6	3.4
ENSMUSG00000001313	1.1	5.6717e-36	2.72668e-35	Rnd2	27.9	33.8		ENSMUSG00000081260	-3.1	8.68754e-05	0.000505234	Gm13149	11.1	1.1
ENSMUSG00000027859	3.6	5.81368e-36	2.79431e-35	Ngf	0.2	1.9		ENSMUSG00000084996	5.6	8.69154e-05	0.000505292	Gm11419	0	0.8
ENSMUSG00000048058	-1.3	5.84653e-36	2.80885e-35	Ldlrad3	10.9	2.9		ENSMUSG00000095150	-1.9	8.70066e-05	0.000505709	Rps19-ps13	35	11
ENSMUSG00000081926	-1.1	5.84619e-36	2.80885e-35	Gm15536	980.2	245.2		ENSMUSG00000020661	-1.4	8.70847e-05	0.000505936	Dnmt3a	5.8	2.4
ENSMUSG00000022263	-1	5.92317e-36	2.84503e-35	Trio	9.9	3.9		ENSMUSG00000095731	-4.6	8.7077e-05	0.000505936	Gm25312	17.9	0.9
ENSMUSG00000052798	-1.6	6.2115e-36	2.98286e-35	Nup107	5.7	1.5		ENSMUSG00000060244	-2.2	8.71974e-05	0.000506478	Alyref2	9.5	2.8
ENSMUSG00000046658	-1	6.38616e-36	3.06604e-35	Zfp316	9	3.4		ENSMUSG00000024552	-2.7	8.73029e-05	0.000506977	Slc14a2	1.5	0.3
ENSMUSG00000036782	-1.4	6.48099e-36	3.11088e-35	Klhl13	17.4	5.9		ENSMUSG00000041757	1.4	8.7334e-05	0.000507044	Plekha6	1.5	4.1
ENSMUSG00000018909	1	6.74655e-36	3.23762e-35	Arrb1	19.7	25.9		ENSMUSG00000029449	1.8	8.73561e-05	0.00050706	Rhof	1	3.7
ENSMUSG00000032615	1.1	7.09154e-36	3.40242e-35	Nt5m	11.1	15.6		ENSMUSG00000115898	3	8.75827e-05	0.000508261	Gm49524	0.3	2.5
ENSMUSG00000079225	-1	7.11207e-36	3.4115e-35	Gm9531	266.9	102.4		ENSMUSG00000038349	1.4	8.80145e-05	0.000510455	Plcl1	2.5	7.1
ENSMUSG00000039103	2.6	7.8938e-36	3.78564e-35	Nexn	0.7	3		ENSMUSG00000089993	-1.4	8.80196e-05	0.000510455	Gm5822	543.5	204.7
ENSMUSG00000087141	1.3	8.02009e-36	3.84535e-35	Plcxd2	5.9	12.9		ENSMUSG00000096006	-1.5	8.79933e-05	0.000510455	Gm21596	31.8	12.4
ENSMUSG00000031153	1.1	8.35385e-36	4.00448e-35	Gripap1	9.8	18.9		ENSMUSG00000021219	1.6	8.80813e-05	0.000510699	Rgs6	0.6	2
ENSMUSG00000022765	-1.1	8.39058e-36	4.02119e-35	Snap29	23.4	7		ENSMUSG00000005362	1.4	8.81936e-05	0.000511235	Crbn	6.4	14.6
ENSMUSG00000026339	-1.2	8.56683e-36	4.10474e-35	Ccdc93	3.5	1.1		ENSMUSG00000040560	1.4	8.82533e-05	0.000511467	Wdr7	9.2	19.7
ENSMUSG00000046897	-1.1	8.82821e-36	4.22904e-35	Zfp740	26.3	11		ENSMUSG00000045441	1.7	8.82764e-05	0.000511487	Gprin3	0.9	3.7
ENSMUSG00000028804	-1.1	8.98922e-36	4.30521e-35	Csmd2	4.8	1.5		ENSMUSG00000035878	-2	8.83638e-05	0.00051188	Hykk	4.9	1.2
ENSMUSG00000030788	1	9.08855e-36	4.35181e-35	Rnf141	4.5	8.1		ENSMUSG00000099797	3.3	8.84052e-05	0.000512005	Gm3145	0.7	8.4
ENSMUSG00000066270	1	9.21721e-36	4.41243e-35	Gm10157	116.1	147.3		ENSMUSG00000040774	1.5	8.84423e-05	0.000512059	Cept1	3.4	12.2
ENSMUSG00000097347	-3.2	9.36173e-36	4.48061e-35	Gm17275	2.1	0.1		ENSMUSG00000116056	3.5	8.84538e-05	0.000512059	Gm4544	0.1	0.9
ENSMUSG00000078917	-1.5	9.51944e-36	4.55508e-35	Gm11281	41.6	10.9		ENSMUSG00000081683	-2.3	8.84786e-05	0.000512088	Fzd10	4.1	1.2
ENSMUSG00000113959	-3.1	9.66406e-36	4.62325e-35	Gm46339	1.4	0.1		ENSMUSG00000117476	-1.5	8.87516e-05	0.000513554	AC159289.2	215.6	67.9
ENSMUSG00000034168	-1	9.74813e-36	4.66243e-35	Irf2bpl	42.3	15.1		ENSMUSG00000116490	-2.5	8.92532e-05	0.000516341	Gm46525	28.9	5.4
ENSMUSG00000061904	1	9.88833e-36	4.72844e-35	Slc25a3	42.3	76.7		ENSMUSG00000028010	-1.8	8.95666e-05	0.000518039	Gar1	6.8	2.2
ENSMUSG00000040459	-1.1	1.07218e-35	5.12583e-35	Arglu1	30.8	10.2		ENSMUSG00000022043	-1.5	8.96285e-05	0.000518281	Trim35	48.8	22.1
ENSMUSG00000003746	1.5	1.07995e-35	5.16186e-35	Man1a	2.1	4.5		ENSMUSG00000111129	3.4	8.97594e-05	0.000518923	Gm47542	0.1	1.6
ENSMUSG00000082460	1.6	1.08091e-35	5.16529e-35	Gm13685	37.6	83.4		ENSMUSG00000105195	-2.7	8.98493e-05	0.000519327	Gm43584	7.3	1.1
ENSMUSG00000057103	2.1	1.0867e-35	5.19182e-35	Nat8f1	1.6	5.7		ENSMUSG00000018736	1.4	9.00487e-05	0.000520364	Ndel1	6.6	17.7
ENSMUSG00000010277	1	1.11412e-35	5.32164e-35	2610507B11Rik	17.6	32.4		ENSMUSG00000033295	-1.5	9.01096e-05	0.0005206	Ptprf	16.7	7
ENSMUSG00000063894	-1.2	1.21435e-35	5.79905e-35	Zkscan8	4.3	1.1		ENSMUSG00000022054	1.7	9.04599e-05	0.000522365	Nefm	14.3	46.5
ENSMUSG00000035365	-4.2	1.24561e-35	5.94702e-35	Parpbp	1.3	0.1		ENSMUSG00000032310	2.9	9.05157e-05	0.000522365	Cyp1a2	0.2	2
ENSMUSG00000002767	1.3	1.24921e-35	5.96288e-35	Mrpl2	8.5	19		ENSMUSG00000038917	-3.5	9.05125e-05	0.000522365	3930402G23Rik	4.6	0.5
ENSMUSG00000031483	-1.1	1.25751e-35	6.00117e-35	Erlin2	18.5	6.8		ENSMUSG00000055436	-1.4	9.04769e-05	0.000522365	Srsf11	15.7	6.1
ENSMUSG00000046351	-1.1	1.26424e-35	6.03196e-35	Zfp322a	7.4	2.8		ENSMUSG00000115384	-2.8	9.04589e-05	0.000522365	Gm49205	7.7	1.2
ENSMUSG00000028560	-1.2	1.34272e-35	6.405e-35	Usp1	12.9	4		ENSMUSG00000033715	2.7	9.09266e-05	0.000524503	Akr1c14	0.3	1.7
ENSMUSG00000041057	-1.2	1.38508e-35	6.60556e-35	Wdr43	6.9	2.4		ENSMUSG00000057375	1.5	9.09097e-05	0.000524503	Yipf1	3.9	12.4
ENSMUSG00000034098	-1.5	1.4063e-35	6.70529e-35	Fstl5	4.2	0.9		ENSMUSG00000067028	1.7	9.1071e-05	0.00052522	Cntnap5b	1.2	4.5
ENSMUSG00000027984	1.3	1.40772e-35	6.71059e-35	Hadh	4.5	6.9		ENSMUSG00000049401	-1.5	9.17025e-05	0.000528744	Ogfr	25.4	8.2
ENSMUSG00000040152	-3.2	1.4186e-35	6.76092e-35	Thbs1	2.5	0.2		ENSMUSG00000006720	-2.2	9.18096e-05	0.000529244	Zfp184	2.8	0.7
ENSMUSG00000081011	-1.4	1.42525e-35	6.79113e-35	Gm11913	90.1	24.5		ENSMUSG00000020610	-1.4	9.19442e-05	0.000529903	Amz2	12.5	4.5
ENSMUSG00000085385	-1.7	1.43713e-35	6.84619e-35	Snhg17	4.3	0.9		ENSMUSG00000078289	-1.4	9.19689e-05	0.000529927	Gm10923	154.7	59.1
ENSMUSG00000048706	1.8	1.44684e-35	6.89094e-35	Lurap1l	1.3	3.3		ENSMUSG00000036478	-1.5	9.21154e-05	0.000530654	Btg1	10.4	5.3
ENSMUSG00000063446	-1.6	1.48243e-35	7.05886e-35	Plppr1	15.2	3.4		ENSMUSG00000060438	-1.5	9.26465e-05	0.000533596	Rps10-ps1	374	109.2
ENSMUSG00000003436	-2.4	1.60397e-35	7.63593e-35	Dll3	4.8	0.6		ENSMUSG00000079466	-2.6	9.27028e-05	0.000533801	Prdm12	3	0.4
ENSMUSG00000033364	-1.2	1.66189e-35	7.9099e-35	Usp37	3.3	1.2		ENSMUSG00000113754	3.1	9.28187e-05	0.000534255	Gm47401	1.1	10.1
ENSMUSG00000038533	-1.1	1.66974e-35	7.94552e-35	Cbfa2t2	9.4	2.9		ENSMUSG00000116793	3.3	9.28227e-05	0.000534255	AC161376.2	0.1	1.5
ENSMUSG00000032717	-3.2	1.6975e-35	8.07581e-35	Mdfi	2.2	0.2		ENSMUSG00000088168	-4.4	9.29561e-05	0.000534904	Gm23540	176.1	5.3
ENSMUSG00000023034	2.7	1.81846e-35	8.64937e-35	Nr4a1	2.4	11.4		ENSMUSG00000044364	-2.4	9.30537e-05	0.000535347	Tmem74b	4.8	1.1
ENSMUSG00000058317	1.1	1.84513e-35	8.77427e-35	Ube2e2	12.5	18.2		ENSMUSG00000081565	-1.8	9.31198e-05	0.000535609	Rps12-ps5	68.7	18
ENSMUSG00000114687	1.4	1.89452e-35	9.00714e-35	Gm5452	7.6	18.9		ENSMUSG00000096561	-6.3	9.33091e-05	0.000536579	Gm24097	13.3	0.1
ENSMUSG00000066026	1.4	1.90097e-35	9.0358e-35	Dhrs3	4.7	9.9		ENSMUSG00000051111	1.8	9.33478e-05	0.000536683	Sv2c	1.3	4.1
ENSMUSG00000014039	-1.5	1.94289e-35	9.23301e-35	Prdm15	2	0.5		ENSMUSG00000070778	-2.8	9.35609e-05	0.000537753	Rpl7a-ps8	8	1.7
ENSMUSG00000035376	1.5	1.97245e-35	9.37141e-35	Hacd2	3.7	7.7		ENSMUSG00000072929	4.8	9.35753e-05	0.000537753	Gm15109	0	0.6
ENSMUSG00000112343	-3.4	1.97877e-35	9.39935e-35	Sfta3-ps	0.8	0.1		ENSMUSG00000108761	1.4	9.36143e-05	0.000537858	Atp6v0c-ps1	146.1	393.2
ENSMUSG00000025735	4.5	2.01989e-35	9.59258e-35	Rhbdl1	0.1	1.9		ENSMUSG00000056069	2	9.37065e-05	0.000538269	Otulinl	1.4	4.7
ENSMUSG00000108414	-1.6	2.09168e-35	9.9313e-35	Snhg1	5.6	1.1		ENSMUSG00000050132	-1.5	9.37518e-05	0.00053841	Sarm1	5.2	2.1
ENSMUSG00000052139	1.2	2.14829e-35	1.01979e-34	Babam2	7.1	10.5		ENSMUSG00000110407	-1.6	9.38442e-05	0.000538821	Gm45454	72.3	29.6
ENSMUSG00000097772	-2.8	2.19266e-35	1.04062e-34	5430416N02Rik	1.7	0.2		ENSMUSG00000085058	3.8	9.42508e-05	0.000541036	8030453O22Rik	0	0.4
ENSMUSG00000034586	1	2.19672e-35	1.04231e-34	Hid1	9.1	17.2		ENSMUSG00000034205	-2.1	9.43308e-05	0.000541305	Loxl2	2.2	0.6
ENSMUSG00000025477	1.4	2.23273e-35	1.05917e-34	Inpp5a	3.3	8.2		ENSMUSG00000081319	-1.7	9.43394e-05	0.000541305	Gm12936	56.3	14.4
ENSMUSG00000095779	1.2	2.34633e-35	1.11281e-34	Gm2163	8.6	14.9		ENSMUSG00000013367	-1.8	9.44604e-05	0.000541881	Iglon5	5.6	1.5
ENSMUSG00000116243	7.1	2.36289e-35	1.12042e-34	Gm49552	0	0.8		ENSMUSG00000042851	1.6	9.49311e-05	0.00054446	Zc3h6	1.7	4.1
ENSMUSG00000079988	-2	2.36957e-35	1.12334e-34	Gm11970	32.8	5.1		ENSMUSG00000082626	-1.4	9.53955e-05	0.000546979	Rps13-ps5	146.9	63.6
ENSMUSG00000066392	1.1	2.38292e-35	1.12942e-34	Nrxn3	5.9	8.5		ENSMUSG00000106486	-1.7	9.54334e-05	0.000546979	Gm9771	9.2	4.3
ENSMUSG00000042302	-1.1	2.46388e-35	1.16753e-34	Ehbp1	25.4	8.1		ENSMUSG00000110802	3.4	9.54199e-05	0.000546979	Gm47141	0.7	7.6
ENSMUSG00000080836	1.3	2.4657e-35	1.16813e-34	Gm6444	27.9	40.7		ENSMUSG00000025544	1.6	9.54957e-05	0.000547094	Tm9sf2	32.7	86.7
ENSMUSG00000052056	-2	2.47082e-35	1.1703e-34	Zfp217	2	0.4		ENSMUSG00000062995	1.5	9.54796e-05	0.000547094	Ica1	6.4	18.8
ENSMUSG00000022285	1	2.51045e-35	1.18881e-34	Ywhaz	170.2	321.9		ENSMUSG00000021177	-1.6	9.5738e-05	0.000548362	Tdp1	3.9	1.1
ENSMUSG00000080870	1	2.56767e-35	1.21564e-34	Gm14111	72.3	117.2		ENSMUSG00000036699	-1.4	9.6151e-05	0.000550606	Zcchc12	74.5	27.8
ENSMUSG00000089764	-1.1	2.61084e-35	1.23581e-34	Gm16580	95.6	38.1		ENSMUSG00000027073	-2.9	9.64764e-05	0.000552226	Prg2	5.5	0.5
ENSMUSG00000027500	-1	2.61987e-35	1.2398e-34	Stmn2	153.9	57.7		ENSMUSG00000084139	-1.4	9.64755e-05	0.000552226	Gm12322	111.6	45.6
ENSMUSG00000035277	-1.5	2.63106e-35	1.24483e-34	Arx	13.1	3.7		ENSMUSG00000081608	-1.7	9.65552e-05	0.000552555	Gm16210	47.4	18.5
ENSMUSG00000044243	3.9	2.68329e-35	1.26926e-34	Bhlha9	0.2	3.2		ENSMUSG00000058216	-3.1	9.67656e-05	0.000553637	Gstp3	2.8	0.4
ENSMUSG00000037492	2.2	2.7495e-35	1.30029e-34	Zmat4	2.4	8.2		ENSMUSG00000113181	4.4	9.69076e-05	0.000554328	Gm47954	0.1	1.9
ENSMUSG00000051527	-1.2	2.90231e-35	1.37226e-34	Usp29	2.7	1.1		ENSMUSG00000096786	-4.6	9.70058e-05	0.000554767	Gm24641	6.5	0.2
ENSMUSG00000069539	-1.1	2.93567e-35	1.38773e-34	Scyl2	7.1	2.8		ENSMUSG00000096412	-4.6	9.71996e-05	0.000555753	Gm25484	6.9	0.3
ENSMUSG00000112964	-1.9	2.95421e-35	1.39618e-34	E430024I08Rik	5.2	1.1		ENSMUSG00000030111	-1.9	9.74687e-05	0.000557169	A2m	3.1	1
ENSMUSG00000029020	1	3.01257e-35	1.42345e-34	Mfn2	19.7	29.4		ENSMUSG00000069171	-1.5	9.78396e-05	0.000559167	Nr2f1	11.9	3.5
ENSMUSG00000074064	1.3	3.10867e-35	1.46853e-34	Mlycd	3.4	7.9		ENSMUSG00000115938	-1.5	9.79101e-05	0.000559446	Gm17241	191.4	80.3
ENSMUSG00000032212	-1	3.15643e-35	1.49077e-34	Sltm	10.5	4.3		ENSMUSG00000079111	-1.4	9.82351e-05	0.00056118	Kdelr2	44.8	18.4
ENSMUSG00000031012	-1	3.2216e-35	1.52121e-34	Cask	16.6	5.5		ENSMUSG00000113107	-1.6	9.84305e-05	0.000562172	Gm3338	81.7	34.7
ENSMUSG00000047261	-1.3	3.30592e-35	1.56068e-34	Gap43	519	180.8		ENSMUSG00000107103	4.9	9.84559e-05	0.000562194	Gm43164	0	0.4
ENSMUSG00000025545	1.7	3.34077e-35	1.57679e-34	Clybl	5.7	15.1		ENSMUSG00000048970	1.5	9.89742e-05	0.000565029	C1galt1c1	5.8	13.8
ENSMUSG00000036192	1.5	3.46187e-35	1.63359e-34	Rorb	3.2	6.9		ENSMUSG00000020000	2.2	9.91888e-05	0.00056613	Moxd1	0.5	2.6
ENSMUSG00000082431	-1	3.50655e-35	1.65431e-34	Tdpx-ps1	147	51.3		ENSMUSG00000107097	4.1	9.93954e-05	0.000567185	Gm42584	0.4	6
ENSMUSG00000019146	1.2	3.62554e-35	1.71007e-34	Cacng2	5.2	11		ENSMUSG00000074916	-2.9	9.96796e-05	0.000568557	Chst14	1.4	0.2
ENSMUSG00000042992	1.2	3.65437e-35	1.72329e-34	Borcs5	8.7	16.9		ENSMUSG00000106135	-1.4	9.9677e-05	0.000568557	Gm6543	161.2	56.2
ENSMUSG00000076136	-1.5	3.68492e-35	1.73732e-34	Gm24951	416.6	85.4		ENSMUSG00000015647	-1.7	9.97506e-05	0.000568712	Lama5	2.5	0.9
ENSMUSG00000055660	-1.2	3.87282e-35	1.8255e-34	Mettl4	4	1.4		ENSMUSG00000098912	1.4	9.97466e-05	0.000568712	1500004A13Rik	2.3	6.2
ENSMUSG00000097596	5.7	3.87372e-35	1.82553e-34	Gm26673	0	0.8		ENSMUSG00000028957	2	9.98038e-05	0.000568891	Per3	0.3	1.7
ENSMUSG00000055707	1.1	3.90648e-35	1.84056e-34	Klhl26	9.1	11.8		ENSMUSG00000068566	1.4	9.99984e-05	0.000569875	Myadm	7.2	21.9
ENSMUSG00000078350	2.3	3.99132e-35	1.88012e-34	Smim1	0.5	2.1		ENSMUSG00000116872	-2.6	0.000100231	0.000571073	AC154188.1	1.1	0.1
ENSMUSG00000000028	-2.2	4.2291e-35	1.99169e-34	Cdc45	3.4	0.5		ENSMUSG00000024691	-2	0.00010031	0.0005714	Fam111a	2.8	0.9
ENSMUSG00000020137	-1.2	4.2945e-35	2.02205e-34	Thap2	7.6	2.5		ENSMUSG00000024014	-2.2	0.000100483	0.000572258	Pim1	2.6	0.6
ENSMUSG00000058729	-1.9	4.40127e-35	2.07187e-34	Lin9	1.8	0.4		ENSMUSG00000004508	-1.6	0.000100588	0.000572663	Gab2	3.5	1.2
ENSMUSG00000070637	3.8	4.43164e-35	2.08571e-34	Srarp	0.2	2.9		ENSMUSG00000113431	-2.4	0.000100598	0.000572663	Gm6722	90.8	14.6
ENSMUSG00000032839	1.3	4.44831e-35	2.09309e-34	Trpc1	1.5	2.9		ENSMUSG00000082841	2.7	0.000100624	0.000572683	Gm12994	2.1	10.6
ENSMUSG00000106135	-1	4.45052e-35	2.09367e-34	Gm6543	163.8	58.8		ENSMUSG00000029337	3.1	0.000100686	0.000572912	Fgf5	0.2	1.6
ENSMUSG00000025781	1	4.46596e-35	2.10048e-34	Atp5c1	94.9	137.9		ENSMUSG00000049866	-2.2	0.000100966	0.00057438	Arl4c	12.9	2.9
ENSMUSG00000029775	-1	4.75521e-35	2.23603e-34	Klhdc10	28.7	12		ENSMUSG00000087076	-3.1	0.000101037	0.000574661	Gm13229	5	0.7
ENSMUSG00000051499	-2	4.87861e-35	2.29355e-34	Zfp786	2.1	0.4		ENSMUSG00000022235	2.1	0.000101072	0.00057473	Cmbl	1.3	6.8
ENSMUSG00000085148	1.9	5.06881e-35	2.38245e-34	Mir22hg	2.3	6.1		ENSMUSG00000064686	-5.6	0.000101211	0.000575398	Gm25810	119.8	1
ENSMUSG00000085555	-3.1	5.10342e-35	2.39819e-34	2610035F20Rik	2.8	0.2		ENSMUSG00000035585	-1.5	0.000101325	0.000575916	Tsen34	30.7	12.8
ENSMUSG00000063586	-1.1	5.35963e-35	2.51804e-34	Gm5513	33	9.6		ENSMUSG00000038148	2.9	0.00010135	0.000575935	Cldn16	0.6	4.7
ENSMUSG00000081943	-2.1	5.43843e-35	2.55451e-34	Gm9078	27.1	5.3		ENSMUSG00000110668	5.4	0.000101378	0.000575969	Gm19885	0.1	2.5
ENSMUSG00000001105	1	5.78266e-35	2.7156e-34	Ift20	25.2	36.6		ENSMUSG00000031555	1.4	0.000101511	0.000576597	Adam9	4.8	15.3
ENSMUSG00000020744	1.1	6.27165e-35	2.94459e-34	Slc25a19	4.3	6.9		ENSMUSG00000096792	4.5	0.000101575	0.000576837	Gm21956	0.1	1.6
ENSMUSG00000069495	-1	6.47637e-35	3.04004e-34	Epc2	15	5.6		ENSMUSG00000010025	1.4	0.000101652	0.000577149	Aldh3a2	3.6	11.3
ENSMUSG00000019988	-2.2	6.61183e-35	3.10295e-34	Nedd1	2.5	0.4		ENSMUSG00000084314	-1.4	0.000101945	0.000578684	Rps15a-ps3	253.6	123.6
ENSMUSG00000042066	1.1	6.74977e-35	3.16699e-34	Tmcc2	12.3	15.8		ENSMUSG00000116610	2.9	0.000102013	0.000578943	AC129186.1	1.2	9.6
ENSMUSG00000093862	-2.4	6.83987e-35	3.20857e-34	Gm5117	3.6	0.4		ENSMUSG00000072875	-2.2	0.000102045	0.000578996	Gpr27	6.2	1.6
ENSMUSG00000021877	-1.1	7.1394e-35	3.34835e-34	Arf4	63.5	20.2		ENSMUSG00000097149	-5.3	0.000102249	0.000580031	G630030J09Rik	14.7	0.5
ENSMUSG00000058873	-1.3	7.21055e-35	3.38098e-34	Gm5582	71.3	23.6		ENSMUSG00000058897	1.6	0.000102357	0.000580428	Col25a1	1	2.7
ENSMUSG00000040462	1	7.35671e-35	3.44876e-34	Os9	44.3	54.1		ENSMUSG00000087063	-7.4	0.000102364	0.000580428	Gm15857	0.6	0
ENSMUSG00000035476	-1.1	7.46887e-35	3.50057e-34	Tab3	8.8	2.9		ENSMUSG00000032481	-1.4	0.000102395	0.000580474	Smarcc1	31	10.9
ENSMUSG00000024301	-2.2	7.79574e-35	3.65298e-34	Kifc5b	4.1	0.6		ENSMUSG00000084300	-2.5	0.000102709	0.000582128	Gm6954	21.7	4.8
ENSMUSG00000101496	-1	7.83768e-35	3.67183e-34	Gm8885	161.4	56.4		ENSMUSG00000081604	-1.4	0.00010324	0.000585012	Gm11518	658.9	273.2
ENSMUSG00000114326	-1.3	8.01419e-35	3.7537e-34	Gm4938	101.6	25.3		ENSMUSG00000073640	-1.4	0.000103276	0.000585086	Rpl27-ps3	561.2	200.3
ENSMUSG00000035045	1.6	8.0839e-35	3.78553e-34	Zc3h12b	0.9	2.5		ENSMUSG00000056481	-2	0.00010364	0.00058702	Cd248	5.3	1.5
ENSMUSG00000116475	-2.9	8.24232e-35	3.85887e-34	Gm19945	22.1	2.7		ENSMUSG00000104707	-1.8	0.000104103	0.000589518	Gm43649	64	18.9
ENSMUSG00000035559	1.5	8.29583e-35	3.88308e-34	Mpv17l2	8.9	16.7		ENSMUSG00000029392	1.7	0.000104312	0.000590571	Rilpl1	3.8	12.4
ENSMUSG00000081749	-4.6	8.45406e-35	3.95628e-34	Gm12241	6.3	0.2		ENSMUSG00000113018	-2	0.000104478	0.000591382	Gm9318	20.8	6.2
ENSMUSG00000083004	-1.1	8.85906e-35	4.14491e-34	Gm13413	173.2	70.8		ENSMUSG00000023094	2.2	0.000104579	0.000591696	Msrb2	1	6.2
ENSMUSG00000035900	-1.1	9.09214e-35	4.25303e-34	Gramd4	13.6	4.2		ENSMUSG00000088597	-6	0.000104578	0.000591696	Gm24584	37.3	0.3
ENSMUSG00000082325	-1.5	9.21653e-35	4.31028e-34	Gm12642	31.4	9.6		ENSMUSG00000025145	-2.1	0.000104664	0.000592048	Lrrc45	2.8	0.6
ENSMUSG00000050705	1.2	9.39993e-35	4.39509e-34	2310061I04Rik	11.7	28.4		ENSMUSG00000035187	-2.2	0.000104762	0.000592471	Nkx6-1	4.4	1.3
ENSMUSG00000040883	1.5	9.7361e-35	4.55128e-34	Tmem205	2.4	3.9		ENSMUSG00000039637	1.4	0.000104869	0.000592821	Coro7	3.7	11.7
ENSMUSG00000116678	1.4	9.84118e-35	4.5994e-34	AC122392.1	20.9	43		ENSMUSG00000051499	-2.1	0.000104862	0.000592821	Zfp786	2.7	0.6
ENSMUSG00000070953	1.4	1.00073e-34	4.67602e-34	Rabepk	2.4	4.4		ENSMUSG00000044636	-1.5	0.000104915	0.00059295	Csrnp2	6.9	2.7
ENSMUSG00000040848	1.4	1.02332e-34	4.78056e-34	Sft2d2	2.8	7.4		ENSMUSG00000055013	-1.4	0.00010496	0.000593076	Agap1	7.6	3.1
ENSMUSG00000028228	-1.5	1.03355e-34	4.82728e-34	Cpne3	4.2	1.2		ENSMUSG00000105100	-3.4	0.000105205	0.000594331	Gm44349	36.1	3.9
ENSMUSG00000036249	1.8	1.03902e-34	4.85176e-34	Rbm43	1.4	3.4		ENSMUSG00000043421	-2.6	0.000105374	0.000595157	Hilpda	8.3	1.2
ENSMUSG00000038780	-1	1.05568e-34	4.92848e-34	Smurf1	23.4	6.7		ENSMUSG00000103510	3.6	0.000106559	0.00060172	Gm30725	0.2	1.8
ENSMUSG00000015522	-1.2	1.0591e-34	4.94338e-34	Arnt	4	1.5		ENSMUSG00000048899	-2.1	0.0001067	0.000602385	Rimkla	2.7	0.7
ENSMUSG00000030016	-1	1.06453e-34	4.96764e-34	Zfp638	9.4	3.2		ENSMUSG00000022108	1.4	0.000107138	0.000604728	Itm2b	64.5	172.8
ENSMUSG00000022314	-1	1.12405e-34	5.24427e-34	Rad21	91.5	25.2		ENSMUSG00000102890	-1.8	0.000107238	0.000605158	Gm7626	67.7	22.4
ENSMUSG00000027677	-1.1	1.19701e-34	5.58343e-34	Ttc14	3.4	1.6		ENSMUSG00000076255	-3.8	0.000107337	0.000605586	Mir92b	15.3	0.9
ENSMUSG00000031642	-1.1	1.21653e-34	5.67327e-34	Sh3rf1	8.7	2.9		ENSMUSG00000041841	-1.5	0.000107368	0.000605631	Rpl37	82.6	31.6
ENSMUSG00000089824	-1.4	1.23081e-34	5.73859e-34	Rbm12	4.9	1.4		ENSMUSG00000032327	-1.9	0.000107671	0.000607208	Stra6	3.1	0.8
ENSMUSG00000027454	-2.4	1.24637e-34	5.80988e-34	Gins1	6.6	1		ENSMUSG00000091831	1.5	0.000107747	0.000607502	Gm4707	19.1	45.6
ENSMUSG00000023707	1.4	1.32004e-34	6.15196e-34	Ogfod2	6.3	12.3		ENSMUSG00000047904	-2.5	0.000107828	0.000607829	Sstr2	15	4.1
ENSMUSG00000111960	-5.7	1.33082e-34	6.20086e-34	Gm46349	3.6	0		ENSMUSG00000043800	-3.1	0.00010815	0.000609512	Kifc5c-ps	2.6	0.3
ENSMUSG00000035934	1	1.34536e-34	6.26728e-34	Pknox2	2.3	4.7		ENSMUSG00000057841	-1.4	0.000108217	0.000609758	Rpl32	215.3	74.6
ENSMUSG00000115248	-1.4	1.34831e-34	6.27965e-34	Gm49037	109.6	22.5		ENSMUSG00000116729	2.3	0.000108378	0.00061053	AC165958.2	19.7	69.1
ENSMUSG00000056899	3	1.3497e-34	6.28475e-34	Immp2l	0.3	1.8		ENSMUSG00000040640	1.5	0.000108685	0.000612125	Erc2	6.8	19.8
ENSMUSG00000016946	-1.1	1.40007e-34	6.51787e-34	Kctd5	18	6.6		ENSMUSG00000045969	-1.7	0.000108794	0.000612608	Ing1	6.6	3.1
ENSMUSG00000022995	-1	1.46741e-34	6.8299e-34	Enah	11.4	4.1		ENSMUSG00000113931	-1.4	0.000109256	0.000615075	Gm5928	167.2	83.6
ENSMUSG00000041846	-1	1.48121e-34	6.89263e-34	Ppp4r3a	6.6	2.4		ENSMUSG00000035847	1.4	0.000109281	0.000615083	Ids	7.7	18.9
ENSMUSG00000040183	-1.2	1.49348e-34	6.9482e-34	Ankrd6	17.1	5		ENSMUSG00000030980	-1.6	0.000109479	0.000616067	Knop1	4.3	1.6
ENSMUSG00000022704	-1.6	1.51193e-34	7.03252e-34	Qtrt2	5.9	1.5		ENSMUSG00000022571	-1.7	0.000109558	0.000616375	Pycrl	13.9	4.6
ENSMUSG00000031479	-1.1	1.57331e-34	7.31645e-34	Vps36	13.5	5.9		ENSMUSG00000085316	3.7	0.000109659	0.000616808	D330050G23Rik	0	0.4
ENSMUSG00000020775	1.1	1.57518e-34	7.32356e-34	Mrpl38	9.7	19.5		ENSMUSG00000027225	2.7	0.000109748	0.000617179	Duoxa2	0.4	2.5
ENSMUSG00000057522	1	1.63552e-34	7.60244e-34	Spop	55.3	97.1		ENSMUSG00000022177	-2.2	0.000109836	0.00061754	Haus4	6.4	1.2
ENSMUSG00000116603	-1.1	1.63696e-34	7.60752e-34	AC164296.1	90.4	32.4		ENSMUSG00000007891	1.4	0.000110102	0.000618901	Ctsd	15.1	33.9
ENSMUSG00000071671	-1	1.65283e-34	7.67961e-34	Gm10343	391.1	193.6		ENSMUSG00000059043	-2.4	0.000110246	0.000619576	Olfr15	5.5	1
ENSMUSG00000075232	1	1.65777e-34	7.7009e-34	Amd1	30.7	41.2		ENSMUSG00000064925	-3.6	0.000110298	0.000619737	Snora62	6.5	0.6
ENSMUSG00000028545	-1.2	1.68039e-34	7.80426e-34	Bend5	21.3	7.7		ENSMUSG00000066362	-1.4	0.000110364	0.000619972	Rps13-ps1	266.4	86.8
ENSMUSG00000024247	-1.7	1.68455e-34	7.82189e-34	Pkdcc	7.1	1.4		ENSMUSG00000003934	-1.5	0.000111527	0.000626368	Efnb3	12.2	4.9
ENSMUSG00000033819	1	1.73308e-34	8.04552e-34	Ppp1r16a	11	15.8		ENSMUSG00000022123	3.4	0.000111818	0.000627732	Scel	0.1	1.3
ENSMUSG00000095478	1	1.73604e-34	8.05751e-34	Gm9824	173.8	279.3		ENSMUSG00000059974	1.4	0.000111808	0.000627732	Ntm	8	24.1
ENSMUSG00000072501	-1.2	1.73893e-34	8.06916e-34	Phf20l1	7.7	2.5		ENSMUSG00000098713	-3.1	0.000111866	0.000627868	Rps2-ps5	4.7	0.6
ENSMUSG00000034854	1.4	1.74616e-34	8.10098e-34	Mfsd12	3.8	7.8		ENSMUSG00000104985	-2.5	0.000112016	0.000628573	Gm42917	5.6	0.9
ENSMUSG00000029162	2.2	1.82952e-34	8.48588e-34	Khk	1.5	5.9		ENSMUSG00000029445	2	0.000112611	0.000631774	Hpd	1.2	4.5
ENSMUSG00000029571	1	1.86123e-34	8.63111e-34	Tmem106b	7.5	12		ENSMUSG00000116924	-1.6	0.000112795	0.000632668	CT033750.2	33.9	10.4
ENSMUSG00000035890	1	1.98411e-34	9.19895e-34	Rnf126	41.2	63.2		ENSMUSG00000117453	-3.2	0.00011289	0.000633065	AC114677.1	1.5	0.2
ENSMUSG00000116180	2.1	2.00399e-34	9.28908e-34	Gm49492	0.8	2.5		ENSMUSG00000093044	-4.1	0.000112932	0.000633166	Snord8	17.6	1
ENSMUSG00000070283	1.1	2.01372e-34	9.33221e-34	Ndufaf3	8.6	17.5		ENSMUSG00000097393	-2.2	0.000113388	0.000635584	D030068K23Rik	1.6	0.4
ENSMUSG00000034040	1.1	2.03671e-34	9.43671e-34	Galnt17	4.8	7.9		ENSMUSG00000050103	2.6	0.000113595	0.000636609	Agmo	0.5	1.9
ENSMUSG00000085438	1.1	2.11343e-34	9.79004e-34	1700020I14Rik	36	54.4		ENSMUSG00000020467	1.8	0.000113624	0.000636634	Efemp1	2.4	10.2
ENSMUSG00000047423	1.1	2.14562e-34	9.93703e-34	AI837181	16.7	28.3		ENSMUSG00000117140	-3.8	0.000113735	0.000637118	CT030729.1	1.5	0.1
ENSMUSG00000031827	-1.1	2.18e-34	1.00941e-33	Cotl1	134.3	43.5		ENSMUSG00000086847	-4.6	0.000113876	0.000637767	Tbx3os2	1.2	0.1
ENSMUSG00000042298	1	2.22672e-34	1.03082e-33	Ttc19	8	13.2		ENSMUSG00000048834	1.5	0.000113965	0.000638132	Vstm2a	5.4	17
ENSMUSG00000038618	-2.6	2.23817e-34	1.03589e-33	Rassf7	4	0.5		ENSMUSG00000031627	1.5	0.000114114	0.000638828	Irf2	1.2	3.5
ENSMUSG00000032946	1.3	2.27487e-34	1.05265e-33	Rasgrp2	2.2	4.7		ENSMUSG00000027752	-1.6	0.000114756	0.000642282	Exosc8	3.8	1.4
ENSMUSG00000054874	-1	2.28398e-34	1.05664e-33	Pcnx3	10.9	5.5		ENSMUSG00000109361	3.5	0.000114907	0.000642987	Gm44946	0.2	2.2
ENSMUSG00000030307	1.8	2.28891e-34	1.05869e-33	Slc6a11	10	24.2		ENSMUSG00000020262	1.5	0.000114968	0.000643191	Adarb1	1.7	5.6
ENSMUSG00000096197	-2.7	2.30153e-34	1.0643e-33	4930555G01Rik	3.3	0.5		ENSMUSG00000026601	-1.8	0.000115368	0.000645152	Axdnd1	5.9	1.7
ENSMUSG00000000378	1	2.34585e-34	1.08457e-33	Ccm2	10.3	14		ENSMUSG00000094158	-3.8	0.000115345	0.000645152	Gm23264	182.3	9.7
ENSMUSG00000004317	-1.4	2.44097e-34	1.1283e-33	Clcn5	2.8	0.8		ENSMUSG00000095009	-4.4	0.000115775	0.000647287	Gm25175	58.1	3.6
ENSMUSG00000025743	-1	2.49197e-34	1.15163e-33	Sdc3	102.1	31.5		ENSMUSG00000022185	-1.4	0.000116018	0.000648507	Acin1	14.3	4.7
ENSMUSG00000021276	1	2.52792e-34	1.16799e-33	Cinp	9.2	14.8		ENSMUSG00000040797	1.5	0.000116117	0.000648922	Iqsec3	0.6	2.1
ENSMUSG00000056204	-1.4	2.53913e-34	1.17291e-33	Pgpep1	7.8	3		ENSMUSG00000080868	-2.3	0.000116152	0.000648978	Gm15745	72.7	20.8
ENSMUSG00000038286	1.4	2.58198e-34	1.19245e-33	Bphl	2.9	5.6		ENSMUSG00000077303	2.2	0.000116417	0.000650317	Gm22472	18.3	69.4
ENSMUSG00000001418	1.1	2.61978e-34	1.20965e-33	Glmp	3.7	5.2		ENSMUSG00000031703	1.5	0.000116451	0.000650371	Itfg1	5.7	19.2
ENSMUSG00000096999	-5.1	2.65142e-34	1.22399e-33	Gm26793	0.9	0		ENSMUSG00000000168	1.4	0.000116482	0.000650401	Dlat	5.7	12.6
ENSMUSG00000049504	-1.2	2.69072e-34	1.24187e-33	Proser1	5.4	1.4		ENSMUSG00000018931	-2.3	0.00011651	0.000650419	Natd1	3.1	0.5
ENSMUSG00000079507	1.9	2.72763e-34	1.25864e-33	H2-Q1	1	3		ENSMUSG00000024776	1.9	0.000116826	0.000652042	Stambpl1	0.8	2.8
ENSMUSG00000038346	-1.1	2.73608e-34	1.26226e-33	Zfp384	12.2	3.9		ENSMUSG00000108304	-1.9	0.00011705	0.00065315	Gm4607	33.5	10.6
ENSMUSG00000081455	-1.1	2.75847e-34	1.27232e-33	Hmgb1-ps3	101.7	36.3		ENSMUSG00000064673	-5.3	0.000117114	0.000653369	Gm22805	60.8	1.1
ENSMUSG00000081673	4.1	2.80388e-34	1.29299e-33	Gm14794	0.9	11.7		ENSMUSG00000089040	-7.8	0.000117179	0.000653589	Gm26174	3.1	0
ENSMUSG00000037608	-1	2.81921e-34	1.29978e-33	Bclaf1	15.6	6.2		ENSMUSG00000044337	-1.7	0.00011737	0.000654518	Ackr3	6.2	1.7
ENSMUSG00000094620	-3.1	2.82253e-34	1.30103e-33	Cldn34c3	11.6	0.8		ENSMUSG00000024925	-1.7	0.000117406	0.000654579	Rnaseh2c	13	4.4
ENSMUSG00000051950	-1.2	2.94523e-34	1.35729e-33	B3glct	6.6	2.1		ENSMUSG00000095132	-5.8	0.000117456	0.000654715	Rnu6	18	0.2
ENSMUSG00000020608	-1	2.98721e-34	1.37635e-33	Smc6	6	2		ENSMUSG00000025202	1.4	0.000117553	0.000655115	Scd3	54.3	138.2
ENSMUSG00000019804	1	3.02271e-34	1.39241e-33	Snx3	64.4	91.2		ENSMUSG00000083992	-1.4	0.000117592	0.000655194	Gm11478	146.1	47.3
ENSMUSG00000057278	-1.3	3.03915e-34	1.39968e-33	Snrpg	39.4	15.7		ENSMUSG00000110336	-2.2	0.000117778	0.000656088	4933400L20Rik	13	3.2
ENSMUSG00000039382	1.5	3.14002e-34	1.44582e-33	Wdr45	3.2	6.9		ENSMUSG00000064210	-1.6	0.000118109	0.000657791	Ano6	1.7	0.7
ENSMUSG00000002768	1	3.17815e-34	1.46306e-33	Mea1	19.8	22.3		ENSMUSG00000021669	1.5	0.000118398	0.000659256	Col4a3bp	2.9	7
ENSMUSG00000024544	1.8	3.23132e-34	1.48722e-33	Ldlrad4	1.7	5.5		ENSMUSG00000031645	-2.5	0.000118565	0.000660047	F11	3.7	0.8
ENSMUSG00000039585	-1	3.25094e-34	1.49593e-33	Myo9a	11.3	4.8		ENSMUSG00000031402	1.4	0.000118765	0.000660875	Mpp1	3.4	8
ENSMUSG00000020823	1	3.31413e-34	1.52469e-33	Sec14l1	22.5	32.4		ENSMUSG00000085515	4.6	0.000118762	0.000660875	C630028M04Rik	0	0.2
ENSMUSG00000030008	1.8	3.33077e-34	1.53201e-33	Pradc1	4.9	11.3		ENSMUSG00000015405	3.1	0.000119277	0.000663585	Ace2	0.1	1.3
ENSMUSG00000020523	-1	3.3318e-34	1.53216e-33	Fam114a2	22.1	7.4		ENSMUSG00000038628	-1.4	0.000119399	0.000664121	Polr3k	12.6	4.8
ENSMUSG00000022092	1.4	3.65359e-34	1.67978e-33	Ppp3cc	2.7	5.4		ENSMUSG00000105250	-1.9	0.00011955	0.00066482	Gm29736	24.4	7.5
ENSMUSG00000072772	1.5	3.70522e-34	1.70315e-33	Grcc10	3.5	8.2		ENSMUSG00000105937	2.1	0.000119793	0.000666027	Gm43602	14.6	71.3
ENSMUSG00000056124	1.1	3.7132e-34	1.70645e-33	B4galt6	13	19.5		ENSMUSG00000072949	-1.6	0.000120521	0.000669931	Acot1	7.1	2.7
ENSMUSG00000058392	-1.5	3.77175e-34	1.73299e-33	Rrp1b	2.5	0.7		ENSMUSG00000097545	-2.3	0.000120862	0.000671682	Mir124a-1hg	2.4	0.5
ENSMUSG00000044134	-1.3	3.83978e-34	1.76387e-33	Pheta1	11.4	2.6		ENSMUSG00000022887	-1.4	0.000120928	0.000671903	Masp1	4.8	1.9
ENSMUSG00000045842	-2.3	3.93464e-34	1.80706e-33	Tgif2-ps2	8	1.3		ENSMUSG00000078698	3.5	0.000120979	0.000672046	Mrgpra3	0.3	2.1
ENSMUSG00000045813	-4.1	3.9395e-34	1.8089e-33	Gm9801	1.9	0.1		ENSMUSG00000053332	-1.6	0.000121605	0.000675379	Gas5	6.7	2.2
ENSMUSG00000083718	-2	4.078e-34	1.8721e-33	Ccnb2-ps	8	1.5		ENSMUSG00000031785	-1.4	0.000121806	0.000676349	Adgrg1	27.7	10.9
ENSMUSG00000006403	1.9	4.15944e-34	1.90908e-33	Adamts4	1.4	3.9		ENSMUSG00000110630	3.7	0.000121919	0.000676833	K230015D01Rik	0.1	1.1
ENSMUSG00000037060	1.6	4.16614e-34	1.91174e-33	Cavin3	4.5	10.5		ENSMUSG00000008668	-1.4	0.000122189	0.000678187	Rps18	56.5	22.4
ENSMUSG00000020621	1.3	4.35512e-34	1.99803e-33	Rdh14	8.7	17.7		ENSMUSG00000063001	-1.4	0.00012238	0.000679105	Gm9701	190.4	63.5
ENSMUSG00000108396	-1.1	4.36496e-34	2.00212e-33	Gm6905	82.5	29.6		ENSMUSG00000112527	5.3	0.000122474	0.000679481	Gm35696	0	0.6
ENSMUSG00000046573	1.3	4.37022e-34	2.00411e-33	Lyrm4	8.3	14.5		ENSMUSG00000028277	1.4	0.000122857	0.000681456	Ube2j1	10.4	22.9
ENSMUSG00000035107	-1.5	4.40598e-34	2.02007e-33	Dcbld2	6.8	2.4		ENSMUSG00000065254	-3.5	0.000122888	0.000681485	Gm23973	43.1	8.7
ENSMUSG00000070509	-1	4.49552e-34	2.06068e-33	Rgma	42.7	13.7		ENSMUSG00000040250	-1.5	0.000123271	0.000683464	Ints13	6.2	2.7
ENSMUSG00000028975	1.2	4.56817e-34	2.09354e-33	Pex14	2.4	4		ENSMUSG00000029544	1.9	0.000123501	0.00068459	Cabp1	1.3	4.6
ENSMUSG00000028583	-1.5	4.66711e-34	2.13843e-33	Pdpn	29.5	5.8		ENSMUSG00000031807	-1.7	0.000123637	0.0006852	Pgls	8.3	2.8
ENSMUSG00000027244	1.1	4.67228e-34	2.14034e-33	Atg13	14	20.2		ENSMUSG00000003573	-2.1	0.000123884	0.00068642	Homer3	3.2	1.1
ENSMUSG00000032221	-2.1	4.71666e-34	2.16021e-33	Mns1	2	0.4		ENSMUSG00000115808	1.4	0.000124016	0.000687009	Gm18949	33.8	74.4
ENSMUSG00000083844	1.3	4.72072e-34	2.16161e-33	Ube2d-ps	4.7	9.5		ENSMUSG00000115936	3.6	0.000124492	0.000689494	4833415N18Rik	0.1	1.3
ENSMUSG00000058997	1.2	4.82091e-34	2.20702e-33	Vwa8	1.5	2.5		ENSMUSG00000050043	1.4	0.000124607	0.000689986	Tmx2	18.8	45.9
ENSMUSG00000036902	-1	4.84419e-34	2.2172e-33	Neto2	15.9	7.4		ENSMUSG00000063415	-1.9	0.000124782	0.000690809	Cyp26b1	2.9	0.6
ENSMUSG00000117607	-2.2	4.88726e-34	2.23644e-33	AC158772.1	38.1	6.6		ENSMUSG00000046160	1.6	0.000124891	0.000691264	Olig1	5.7	22
ENSMUSG00000007827	-1.5	5.04507e-34	2.30816e-33	Ankrd26	2.6	0.9		ENSMUSG00000020175	-1.9	0.000124955	0.000691468	Rab36	2.9	0.8
ENSMUSG00000022957	-1	5.28984e-34	2.41963e-33	Itsn1	12.7	4.5		ENSMUSG00000045318	-2.9	0.00012511	0.000692179	Adra2c	6.4	1.3
ENSMUSG00000004945	1	5.55457e-34	2.54018e-33	Tmem242	13.3	19.4		ENSMUSG00000029304	1.8	0.000125323	0.00069321	Spp1	2.7	9.8
ENSMUSG00000027706	1	5.73213e-34	2.62082e-33	Sec62	21.7	36.7		ENSMUSG00000038860	1.5	0.000125884	0.000696165	Garnl3	0.9	2.5
ENSMUSG00000050473	2.4	6.05195e-34	2.76646e-33	Slc35d3	0.8	2.9		ENSMUSG00000039001	-1.6	0.000125943	0.000696344	Rps21	141.4	47.8
ENSMUSG00000045404	2.8	6.1588e-34	2.8147e-33	Kcnk13	0.4	1.9		ENSMUSG00000102114	3.1	0.000126265	0.000697978	BC048559	0.1	0.6
ENSMUSG00000081861	-2.1	6.26175e-34	2.86115e-33	Gm14441	11.5	2.5		ENSMUSG00000064446	-4.8	0.000126817	0.000700878	Gm26228	39.3	1.7
ENSMUSG00000022574	2.8	6.83577e-34	3.12276e-33	Naprt	0.4	2.1		ENSMUSG00000062456	-1.4	0.000127036	0.000701937	Rpl9-ps6	214	91.4
ENSMUSG00000017146	-2.1	6.90667e-34	3.15448e-33	Brca1	1.5	0.2		ENSMUSG00000029625	-1.9	0.000127583	0.000704814	Cpsf4	2.5	0.7
ENSMUSG00000062825	-1	7.11266e-34	3.24787e-33	Actg1	1254.1	414.7		ENSMUSG00000022664	1.5	0.000127842	0.000706093	Slc35a5	1.3	3.8
ENSMUSG00000012848	-1	7.16211e-34	3.26976e-33	Rps5	276.3	98.7		ENSMUSG00000110532	1.7	0.000127908	0.000706306	Gm35857	161	674.4
ENSMUSG00000024188	-1	7.48579e-34	3.41681e-33	Luc7l	18.4	7.2		ENSMUSG00000111308	-5.9	0.000128411	0.000708934	Gm48710	1.8	0.1
ENSMUSG00000082953	-2.3	7.54726e-34	3.44413e-33	Gm13217	8.4	1.5		ENSMUSG00000015937	-1.7	0.000128527	0.000709422	H2afy	73.1	26.5
ENSMUSG00000108079	3.5	7.65076e-34	3.49062e-33	Gm44210	0.5	3.9		ENSMUSG00000050910	-2	0.000128759	0.000710555	Cdr2l	2.6	0.9
ENSMUSG00000029404	1.1	7.84461e-34	3.5783e-33	Arl6ip4	15	26.6		ENSMUSG00000038611	-1.3	0.000128899	0.000711081	Phrf1	9	3.6
ENSMUSG00000001089	1.2	7.95525e-34	3.628e-33	Luzp1	4	8.1		ENSMUSG00000104153	4.5	0.000128909	0.000711081	Gm38105	0	0.2
ENSMUSG00000035504	1.8	8.19871e-34	3.73824e-33	Reep6	2.4	7.1		ENSMUSG00000020614	2.1	0.000129441	0.000713864	Fam20a	0.5	2
ENSMUSG00000057778	1.7	8.2842e-34	3.77641e-33	Cyb5d2	1.4	2.8		ENSMUSG00000038371	-1.4	0.000129609	0.000714637	Sbf2	5.5	2
ENSMUSG00000036822	-1.2	8.3132e-34	3.78883e-33	Topors	14.5	4.1		ENSMUSG00000021848	-2.4	0.000129898	0.000716079	Otx2	2.7	0.6
ENSMUSG00000062933	1	8.48342e-34	3.86559e-33	Gm10123	846.3	1667.8		ENSMUSG00000100147	4.3	0.000130144	0.000717284	1700047M11Rik	0	0.4
ENSMUSG00000115384	3.1	8.49221e-34	3.86877e-33	Gm49205	0.8	5.1		ENSMUSG00000003824	-2.4	0.000130198	0.000717431	Syce2	4.4	0.8
ENSMUSG00000051041	2.2	8.52749e-34	3.88402e-33	Olfml1	1.2	4.4		ENSMUSG00000057657	-1.4	0.000130606	0.000719521	Rps18-ps3	362.7	125
ENSMUSG00000022519	-1.5	8.58733e-34	3.91045e-33	Srl	5.2	1.4		ENSMUSG00000028629	-1.9	0.000130884	0.000720905	Exo5	6.9	1.8
ENSMUSG00000025223	-1	8.73711e-34	3.97781e-33	Ldb1	42.4	16.5		ENSMUSG00000047044	-1.8	0.000131075	0.000721799	D030056L22Rik	9.4	3.5
ENSMUSG00000040054	-1	8.94958e-34	4.07368e-33	Baz2a	6	2		ENSMUSG00000097166	3.6	0.00013124	0.000722517	9330179D12Rik	0	0.7
ENSMUSG00000097175	1.9	9.22075e-34	4.19622e-33	Gm27018	13.5	38.9		ENSMUSG00000107745	3.9	0.00013126	0.000722517	Gm43917	0	0.6
ENSMUSG00000031527	-1.3	9.25365e-34	4.2103e-33	Eri1	4.8	1.2		ENSMUSG00000064368	1.4	0.000131296	0.000722559	mt-Nd6	157.5	410
ENSMUSG00000075040	-1.4	9.33414e-34	4.24603e-33	Zfp408	8.5	2.5		ENSMUSG00000028232	1.4	0.000131559	0.000723853	Tmem68	6.5	17.5
ENSMUSG00000113852	-2.5	9.94646e-34	4.52361e-33	Gm48062	2.8	0.4		ENSMUSG00000003410	-1.5	0.000131634	0.000724114	Elavl3	19.5	7.2
ENSMUSG00000031168	1.5	9.97572e-34	4.53595e-33	Ebp	3.6	6.1		ENSMUSG00000040729	2.3	0.000131894	0.000725388	Cep126	0.3	1.7
ENSMUSG00000078289	-1	1.02567e-33	4.66274e-33	Gm10923	131.3	46.9		ENSMUSG00000114184	-1.6	0.000132318	0.000727565	Gm7143	21	7
ENSMUSG00000092416	-1.4	1.03083e-33	4.68518e-33	Zfp141	5.9	1.6		ENSMUSG00000104699	-1.4	0.000132433	0.000728046	Rps4x-ps	207	95.6
ENSMUSG00000083294	-3.1	1.03894e-33	4.72108e-33	Gm14957	4.7	0.5		ENSMUSG00000034892	-1.6	0.000132565	0.000728535	Rps29	127.4	46.3
ENSMUSG00000033991	-1.3	1.04457e-33	4.74562e-33	Ttc37	2.7	1		ENSMUSG00000087674	3	0.000132578	0.000728535	4930447M23Rik	0.2	2
ENSMUSG00000091568	-2.1	1.06253e-33	4.82619e-33	Gm8206	7.3	1.9		ENSMUSG00000111960	-3.5	0.000132648	0.000728767	Gm46349	1.5	0.1
ENSMUSG00000083700	2.7	1.06366e-33	4.83031e-33	Gm2986	2.8	10.9		ENSMUSG00000105304	-3.2	0.000133001	0.000730548	Gm43696	0.7	0.1
ENSMUSG00000023991	-1	1.07285e-33	4.87105e-33	Foxp4	21.3	7.1		ENSMUSG00000111499	4.6	0.000133036	0.00073059	Gm47562	0.1	3.8
ENSMUSG00000039057	-1	1.07692e-33	4.88848e-33	Myo16	11.4	3.1		ENSMUSG00000094191	-1.4	0.000133074	0.00073064	Rpl31-ps14	323.8	131.2
ENSMUSG00000021464	-2.7	1.08951e-33	4.94458e-33	Ror2	1.2	0.1		ENSMUSG00000005142	1.4	0.000133135	0.000730824	Man2b1	2.8	9.8
ENSMUSG00000038416	-1	1.09526e-33	4.96963e-33	Cdc16	32.1	10.9		ENSMUSG00000052957	-2.8	0.000133265	0.000731379	Gas1	2.8	0.5
ENSMUSG00000029343	3.3	1.11368e-33	5.05213e-33	Crybb1	0.5	4.9		ENSMUSG00000037070	-1.4	0.00013357	0.000732902	Rbmxl1	167.6	57.4
ENSMUSG00000031672	1	1.13406e-33	5.1435e-33	Got2	27	39.8		ENSMUSG00000052837	1.8	0.000133628	0.000733063	Junb	1.5	5.5
ENSMUSG00000002897	1.7	1.14325e-33	5.1841e-33	Il17ra	0.9	2.6		ENSMUSG00000047676	-1.5	0.000134145	0.000735744	Rpsa-ps10	274.7	147.9
ENSMUSG00000016495	-1.3	1.15119e-33	5.21898e-33	Plgrkt	7.1	2.1		ENSMUSG00000094526	-2.1	0.00013422	0.000735998	Gm21451	3.2	0.9
ENSMUSG00000014551	1.2	1.17263e-33	5.31507e-33	Mrps25	2.1	3.5		ENSMUSG00000065309	-6	0.000134718	0.000738576	Gm23244	10.9	0.2
ENSMUSG00000002835	-1.9	1.19706e-33	5.42463e-33	Chaf1a	1.9	0.3		ENSMUSG00000069763	2.2	0.000135112	0.00074058	Tmem100	1	4.8
ENSMUSG00000084129	-1.1	1.24299e-33	5.63162e-33	Hmgb1-ps1	91.5	34.1		ENSMUSG00000060613	2.6	0.000135147	0.000740616	Cyp2c70	0.5	3.2
ENSMUSG00000015451	3.1	1.2577e-33	5.69706e-33	C4a	0.1	0.7		ENSMUSG00000025207	-1.7	0.000135433	0.000742024	Sema4g	3.3	1.1
ENSMUSG00000028389	-1.3	1.30132e-33	5.89341e-33	Zfp37	10.5	3.7		ENSMUSG00000074357	3	0.000135465	0.000742046	AA386476	0.1	0.7
ENSMUSG00000081738	-1	1.30382e-33	5.90347e-33	Hmgb1-ps2	155.5	50.6		ENSMUSG00000033192	2.1	0.000135586	0.000742426	Lpcat2	1	3.7
ENSMUSG00000063358	1	1.33849e-33	6.05917e-33	Mapk1	28	44.3		ENSMUSG00000103529	5.3	0.000135592	0.000742426	A730089K16Rik	0	0.3
ENSMUSG00000033060	1.5	1.36717e-33	6.18769e-33	Lmo7	1	1.7		ENSMUSG00000115584	-2.2	0.000136036	0.0007447	Gm5854	160.6	27.6
ENSMUSG00000038644	-1.7	1.37804e-33	6.23559e-33	Pold1	3.1	0.7		ENSMUSG00000020647	1.4	0.000136165	0.000745252	Ncoa1	5.1	13.2
ENSMUSG00000084118	4.4	1.38655e-33	6.27275e-33	Gm14989	0.4	7.1		ENSMUSG00000068523	-1.6	0.000136262	0.000745622	Gng5	9.7	4.5
ENSMUSG00000028990	-1.5	1.45198e-33	6.5674e-33	Lzic	14.4	4.5		ENSMUSG00000020220	1.5	0.00013666	0.000747645	Vps13d	1.8	4
ENSMUSG00000004056	1	1.47077e-33	6.65099e-33	Akt2	8.2	9.5		ENSMUSG00000037805	-1.4	0.000136821	0.00074837	Rpl10a	50.4	21.1
ENSMUSG00000020485	1.2	1.58895e-33	7.18389e-33	Supt4a	24.3	35.6		ENSMUSG00000026173	2	0.000136962	0.00074898	Plcd4	0.4	1.7
ENSMUSG00000020949	1	1.75282e-33	7.92311e-33	Fkbp3	10.9	13.5		ENSMUSG00000005982	1.6	0.000137148	0.000749523	Naa60	1.9	6
ENSMUSG00000097623	-4.6	1.8104e-33	8.18166e-33	B230323A14Rik	1.2	0		ENSMUSG00000029710	-2	0.000137098	0.000749523	Ephb4	1.8	0.6
ENSMUSG00000090707	-2.3	1.82927e-33	8.26521e-33	Gm8237	3.1	0.4		ENSMUSG00000063684	1.4	0.000137146	0.000749523	Gm13910	34	92.2
ENSMUSG00000050271	-1.1	1.91167e-33	8.6357e-33	Prag1	6.3	2.1		ENSMUSG00000005338	1.3	0.000137407	0.000750782	Cadm3	14.2	29.7
ENSMUSG00000050310	-1.1	1.95944e-33	8.84962e-33	Rictor	3.6	1.3		ENSMUSG00000084378	1.7	0.000137782	0.000752672	Gm15238	4.4	11.8
ENSMUSG00000049521	1.7	1.96932e-33	8.89236e-33	Cdc42ep1	3.5	7.2		ENSMUSG00000065524	-4.4	0.000137988	0.000753639	Mir135a-2	16.7	0.4
ENSMUSG00000026617	1.2	1.97788e-33	8.92914e-33	Bpnt1	15.6	27.1		ENSMUSG00000083438	2.1	0.00013824	0.000754856	Gm5402	1	3.6
ENSMUSG00000034659	1.1	1.9786e-33	8.93053e-33	Tmem109	4	6.8		ENSMUSG00000065327	-3.3	0.000138491	0.00075607	Gm22058	103.3	11.4
ENSMUSG00000022066	1.1	1.9792e-33	8.93135e-33	Entpd4b	5.8	8.5		ENSMUSG00000094888	-5.7	0.000138756	0.000757355	Gm25120	950.5	12
ENSMUSG00000019188	-1	1.99566e-33	9.00374e-33	H13	12.8	5.5		ENSMUSG00000096225	-2.7	0.000139142	0.000759305	Lhx8	1.5	0.3
ENSMUSG00000106775	-4.6	2.02058e-33	9.11426e-33	C130093G08Rik	2.3	0.1		ENSMUSG00000020899	-1.5	0.000139505	0.000761126	Pfas	4.9	2.1
ENSMUSG00000106076	2.4	2.03406e-33	9.17315e-33	Gm43840	2.9	13.1		ENSMUSG00000037720	1.5	0.000139865	0.00076293	Tmem33	4.6	13
ENSMUSG00000039630	-1	2.05929e-33	9.28494e-33	Hnrnpu	51.5	20.3		ENSMUSG00000106047	2.2	0.000140123	0.000764174	Gm42942	2.8	10.3
ENSMUSG00000093552	-1.3	2.07144e-33	9.3378e-33	Gm5777	40.3	14.8		ENSMUSG00000099964	3.3	0.000140723	0.000767127	Gm29514	0.1	0.8
ENSMUSG00000046997	-1.9	2.08488e-33	9.39638e-33	Spsb4	2.6	0.6		ENSMUSG00000115602	1.6	0.000140701	0.000767127	Gm7908	13.4	34.7
ENSMUSG00000027620	-1	2.14042e-33	9.64468e-33	Rbm39	34.6	13.7		ENSMUSG00000071253	1.7	0.000140904	0.000767951	Slc25a16	1.4	4.9
ENSMUSG00000076490	4.2	2.14338e-33	9.65598e-33	Trbc1	0.6	8.7		ENSMUSG00000035686	2.5	0.000141575	0.000771446	Thrsp	0.4	2.4
ENSMUSG00000017631	1	2.18191e-33	9.82751e-33	Abr	29.4	44		ENSMUSG00000104577	-1.9	0.000141967	0.000773377	Gm6641	6.8	1.9
ENSMUSG00000095432	-1.4	2.20722e-33	9.93943e-33	Zfp748	4.9	1.2		ENSMUSG00000105147	1.4	0.000141989	0.000773377	Ckb-ps1	29.1	77.8
ENSMUSG00000047712	1.3	2.27653e-33	1.02494e-32	Ust	2.5	4.9		ENSMUSG00000102088	4.4	0.000142059	0.0007736	Gm21064	0	0.5
ENSMUSG00000066245	-1.2	2.40635e-33	1.08316e-32	Gm10156	83.7	34.1		ENSMUSG00000084140	-1.9	0.000142354	0.000775043	Gm14000	331.7	87.5
ENSMUSG00000050052	1.6	2.42666e-33	1.09208e-32	Tdrp	1.2	3.1		ENSMUSG00000044533	-1.5	0.00014249	0.000775617	Rps2	26.3	9.1
ENSMUSG00000101945	-1.7	2.47005e-33	1.11137e-32	Gm29138	47.6	9.3		ENSMUSG00000078691	4.4	0.000142628	0.000776207	Gm6821	0.1	2.2
ENSMUSG00000020015	1	2.54054e-33	1.14284e-32	Cdk17	19	27.2		ENSMUSG00000039686	1.4	0.000142765	0.000776792	Zer1	3.7	11.9
ENSMUSG00000027076	1.3	2.56341e-33	1.15289e-32	Timm10	17.5	26.2		ENSMUSG00000078875	1.4	0.000143245	0.000779238	Gm14419	7.9	22.3
ENSMUSG00000035530	1	2.58001e-33	1.16011e-32	Eif1	142.3	227.1		ENSMUSG00000111034	7.2	0.000143323	0.000779503	Gm48066	0	0.8
ENSMUSG00000050822	-2.4	2.64438e-33	1.18881e-32	Slc29a4	26.3	4		ENSMUSG00000027108	1.4	0.000143424	0.000779889	Ola1	23.1	59.5
ENSMUSG00000105572	-6.2	2.72505e-33	1.22482e-32	Gm43300	1.1	0		ENSMUSG00000022587	1.4	0.000143495	0.000780112	Ly6e	7	17.8
ENSMUSG00000040195	-2	2.78781e-33	1.25277e-32	Nemp1	2.2	0.4		ENSMUSG00000015837	1.3	0.000144043	0.000782783	Sqstm1	31.9	86.7
ENSMUSG00000026478	-1	2.83941e-33	1.27569e-32	Lamc1	12.5	4.7		ENSMUSG00000022637	-1.4	0.00014407	0.000782783	Cblb	6.5	2.7
ENSMUSG00000073164	-1.9	2.84197e-33	1.27657e-32	2410018L13Rik	3.7	0.6		ENSMUSG00000065314	-8.3	0.000144077	0.000782783	Gm26065	36.1	0.1
ENSMUSG00000101953	-2.2	3.00099e-33	1.34771e-32	Gm29241	5.3	0.9		ENSMUSG00000028034	-1.4	0.000144173	0.000783139	Fubp1	10.7	4.5
ENSMUSG00000023830	-1.2	3.1401e-33	1.40989e-32	Igf2r	8.2	2.4		ENSMUSG00000039419	1.4	0.000144292	0.000783459	Cntnap2	7.3	15.2
ENSMUSG00000020400	1.3	3.21453e-33	1.44301e-32	Tnip1	3.5	7.8		ENSMUSG00000115632	-1.5	0.000144271	0.000783459	Gm17922	82.3	28.4
ENSMUSG00000048416	-2.5	3.2313e-33	1.45024e-32	Mlf1	4.3	0.6		ENSMUSG00000041608	2.2	0.00014438	0.000783774	Entpd3	0.5	2.5
ENSMUSG00000038797	-1.5	3.25732e-33	1.46161e-32	Zscan2	9.6	2.2		ENSMUSG00000107390	3.2	0.000144583	0.000784712	Gm43323	0	0.4
ENSMUSG00000028964	1	3.27666e-33	1.46998e-32	Park7	25.7	40.8		ENSMUSG00000081878	-2.6	0.000145268	0.000788265	Gm13739	7.6	1.4
ENSMUSG00000109450	9.3	3.2805e-33	1.4714e-32	Gm39043	0	0.9		ENSMUSG00000038587	-1.5	0.000145803	0.000791004	Akap12	14.7	4.7
ENSMUSG00000084403	-1.2	3.3978e-33	1.52369e-32	Rps15a-ps8	110.2	33.4		ENSMUSG00000021741	1.4	0.000145977	0.000791533	Gm5457	123.8	288.5
ENSMUSG00000028745	1	3.39935e-33	1.52407e-32	Capzb	44	64		ENSMUSG00000032009	1.3	0.000145992	0.000791533	Sesn3	1.4	3.6
ENSMUSG00000019966	-1.2	3.5025e-33	1.56999e-32	Kitl	29.7	9.2		ENSMUSG00000033966	2.2	0.000145937	0.000791533	Cdkl4	0.4	1.9
ENSMUSG00000032402	1.2	3.51353e-33	1.5746e-32	Smad3	6.1	10.1		ENSMUSG00000103695	4.2	0.000146295	0.000793009	A830029E22Rik	0	0.4
ENSMUSG00000021275	1	3.54481e-33	1.58829e-32	Tecpr2	3.6	4.1		ENSMUSG00000080773	1.6	0.000146326	0.000793013	Gm12955	8.5	23.7
ENSMUSG00000063953	1	3.65839e-33	1.6385e-32	Amd2	18.3	28.8		ENSMUSG00000100782	3	0.000146518	0.000793886	Gm28231	0.1	0.7
ENSMUSG00000079022	-2.1	3.65795e-33	1.6385e-32	Col22a1	1.5	0.3		ENSMUSG00000033075	-1.7	0.000147101	0.000796879	Senp1	1.5	0.4
ENSMUSG00000009281	3.3	3.73051e-33	1.67045e-32	Rarres2	0.2	2		ENSMUSG00000116562	-2	0.000147844	0.000800734	AC139060.1	67.1	16.2
ENSMUSG00000044122	3.3	3.74793e-33	1.6779e-32	Proca1	0.2	1.4		ENSMUSG00000024899	2.1	0.000148344	0.000803111	Papss2	0.8	3.4
ENSMUSG00000004031	1	3.87107e-33	1.73266e-32	Brinp2	7.1	11.1		ENSMUSG00000097180	-3.1	0.000148326	0.000803111	2700038G22Rik	2.1	0.2
ENSMUSG00000022003	-1.5	3.89161e-33	1.7415e-32	Slc25a30	3.8	1		ENSMUSG00000044876	-1.8	0.000148566	0.000804146	Zfp444	5.5	2
ENSMUSG00000038888	-1.5	4.06017e-33	1.81655e-32	Ctu1	12.5	3		ENSMUSG00000079137	-1.4	0.00014863	0.000804321	Rpl27-ps1	391.4	184.8
ENSMUSG00000002718	-1	4.14039e-33	1.85205e-32	Cse1l	18.9	6.2		ENSMUSG00000065321	-5.4	0.000149056	0.000806458	Gm22057	24.6	0.3
ENSMUSG00000041193	3.1	4.24231e-33	1.89725e-32	Pla2g5	0.2	1.4		ENSMUSG00000020097	-1.4	0.000149206	0.000807102	Sgpl1	9.8	4
ENSMUSG00000025226	1.6	4.26962e-33	1.90907e-32	Fbxl15	5.3	12.3		ENSMUSG00000049235	-1.4	0.000149316	0.000807528	Gm7324	61.4	20.2
ENSMUSG00000098222	0.9	4.28897e-33	1.91732e-32	Gm8318	79.2	96.1		ENSMUSG00000031517	1.4	0.000149499	0.000808352	Gpm6a	115.5	375.7
ENSMUSG00000020096	2.8	4.30648e-33	1.92474e-32	Tbata	0.6	2.4		ENSMUSG00000114292	1.5	0.000149572	0.000808576	Gm6076	53.9	138.9
ENSMUSG00000051403	1	4.46759e-33	1.99633e-32	Ppp1r37	17.9	25.4		ENSMUSG00000090138	-2.4	0.000149674	0.000808961	Gm3687	13.5	3.5
ENSMUSG00000112105	-1.4	4.47804e-33	2.00059e-32	Rps7-ps2	19.4	5.7		ENSMUSG00000089715	1.5	0.000149757	0.000809242	Cbx6	1.4	4.6
ENSMUSG00000037020	-2.6	4.71444e-33	2.10576e-32	Wdr62	1.7	0.2		ENSMUSG00000085799	-1.3	0.000150138	0.000811131	Gm6963	253.4	108.6
ENSMUSG00000031821	-2.8	4.79199e-33	2.13996e-32	Gins2	2	0.2		ENSMUSG00000075232	1.5	0.000150203	0.000811314	Amd1	6.1	18.8
ENSMUSG00000053199	1.1	4.87243e-33	2.17543e-32	Arhgap20	4.8	5.8		ENSMUSG00000063171	-1.6	0.000150354	0.000811962	Rps4l	42	13.4
ENSMUSG00000034685	-1	4.89662e-33	2.18577e-32	Fam171a2	99.8	36.4		ENSMUSG00000082870	-2	0.000150414	0.000812115	Gm12165	75.7	17.8
ENSMUSG00000022568	-1	4.93021e-33	2.20031e-32	Scrib	9.4	3.4		ENSMUSG00000029221	1.4	0.000150581	0.000812851	Slc30a9	2.4	6.4
ENSMUSG00000112596	-5.6	5.19749e-33	2.31911e-32	Gm48804	1.2	0		ENSMUSG00000097987	-1.4	0.000150672	0.000813174	Gm17786	138.7	43.9
ENSMUSG00000056145	-1.1	5.22497e-33	2.33089e-32	AI504432	6.4	2.1		ENSMUSG00000044757	-1.4	0.000150722	0.000813273	Gm6430	115.4	61.7
ENSMUSG00000022715	4.2	5.27416e-33	2.35235e-32	Tmem114	0.1	1.3		ENSMUSG00000109143	-2.5	0.000150885	0.000813983	Gm10046	7.4	1.4
ENSMUSG00000081276	3.4	5.49677e-33	2.45112e-32	Gm13132	0.6	5		ENSMUSG00000103574	-1.7	0.000151338	0.000816257	Gm37116	147.6	57.9
ENSMUSG00000021262	-1	5.64494e-33	2.51667e-32	Evl	114.8	38.4		ENSMUSG00000022178	-2.7	0.000151502	0.000816972	Ajuba	2.4	0.3
ENSMUSG00000030605	1.4	5.73328e-33	2.55553e-32	Mfge8	19.2	32.5		ENSMUSG00000089795	-2.2	0.000151762	0.000818206	Hmgb3-ps	40.8	8
ENSMUSG00000030004	4.4	5.77658e-33	2.57429e-32	Nat8	0.1	2		ENSMUSG00000051451	-2.2	0.00015204	0.000819535	Crebzf	3.4	0.7
ENSMUSG00000029335	1.6	5.82645e-33	2.59598e-32	Bmp3	0.8	1.7		ENSMUSG00000054031	3.6	0.000152094	0.000819657	Rdh18-ps	0.1	1.4
ENSMUSG00000039456	-1.2	6.062e-33	2.70037e-32	Morc3	7	2.6		ENSMUSG00000096914	1.7	0.000152282	0.000820403	Galntl6	0.7	2.1
ENSMUSG00000062458	-1	6.11494e-33	2.72339e-32	Gm8623	856.1	240.2		ENSMUSG00000097768	4	0.000152296	0.000820403	2310043M15Rik	0.1	1.8
ENSMUSG00000073016	-2.9	6.16671e-33	2.74587e-32	Uprt	2.2	0.2		ENSMUSG00000044433	-1.4	0.00015282	0.000823053	Camsap3	8.7	3.3
ENSMUSG00000033228	-1	6.1838e-33	2.75291e-32	Scaf11	7.3	2.4		ENSMUSG00000078887	1.4	0.000153037	0.00082405	Gm6710	5.1	14.1
ENSMUSG00000039959	-1.1	6.35892e-33	2.83029e-32	Hip1	12.6	4.2		ENSMUSG00000078870	1.4	0.00015328	0.000825188	Gm14410	4.1	15.3
ENSMUSG00000020063	-1.5	7.00797e-33	3.11853e-32	Sirt1	4.3	1.3		ENSMUSG00000047509	1.5	0.000153803	0.000827834	Gm6776	13.8	45.6
ENSMUSG00000022425	3.5	7.19467e-33	3.20094e-32	Enpp2	6.7	50		ENSMUSG00000030731	1.5	0.000154188	0.000829737	Syt3	2.8	8.5
ENSMUSG00000026743	-1.2	7.57164e-33	3.36796e-32	Mllt10	5.1	1.7		ENSMUSG00000039756	1.4	0.000154368	0.000830529	Dnttip2	5.9	16.1
ENSMUSG00000039156	1	7.62844e-33	3.39252e-32	Stim2	12.2	18.3		ENSMUSG00000111892	3.5	0.000154437	0.000830729	Gm47641	0.1	0.9
ENSMUSG00000025815	-2	7.91499e-33	3.51923e-32	Dhtkd1	1.2	0.3		ENSMUSG00000082117	2.5	0.000154643	0.000831668	Gm4994	0.2	1.9
ENSMUSG00000100007	-1.2	8.17755e-33	3.63522e-32	Gm5527	48.9	15.3		ENSMUSG00000064706	-4	0.000154841	0.000832559	Gm22508	144.8	6.8
ENSMUSG00000024997	1.1	8.19719e-33	3.6432e-32	Prdx3	22.6	34.5		ENSMUSG00000065147	-4.3	0.00015498	0.000832959	Snora31	10.2	0.8
ENSMUSG00000003623	1.4	8.26279e-33	3.67159e-32	Crot	2.1	3.1		ENSMUSG00000100441	-1.4	0.000154979	0.000832959	Gm7266	115.7	52.3
ENSMUSG00000117054	4.6	8.71973e-33	3.87383e-32	AC151293.1	0.2	2.7		ENSMUSG00000021816	1.4	0.00015539	0.000834993	Ppp3cb	14	32
ENSMUSG00000003868	-1.1	8.77854e-33	3.89915e-32	Ruvbl2	25.2	10.4		ENSMUSG00000082510	-1.4	0.000155768	0.000836853	Gm11793	102.2	39.6
ENSMUSG00000083044	2.4	9.0505e-33	4.01912e-32	Gm12416	1.1	6.3		ENSMUSG00000026312	1.6	0.000156129	0.000838617	Cdh7	0.8	2.6
ENSMUSG00000041638	-1	9.11414e-33	4.04654e-32	Gcn1l1	6.6	2.8		ENSMUSG00000028854	1.4	0.000156324	0.000839492	Slc9a1	2	4.6
ENSMUSG00000052456	1	9.79746e-33	4.34903e-32	Asna1	29.1	45		ENSMUSG00000060962	3	0.000156392	0.00083968	Dmkn	0.2	1.3
ENSMUSG00000021711	1	9.98771e-33	4.43234e-32	Trappc13	8.1	11.5		ENSMUSG00000115194	-1.4	0.000156499	0.000840083	Gm48909	210.2	104.2
ENSMUSG00000070733	-1	9.98928e-33	4.43234e-32	Fryl	6.9	2.8		ENSMUSG00000054630	2.6	0.00015672	0.000841097	Ugt2b5	0.5	3
ENSMUSG00000029729	-1	1.01195e-32	4.48919e-32	Zkscan1	16.2	5.5		ENSMUSG00000025597	1.7	0.000158094	0.000848295	Klhl4	1.9	7.1
ENSMUSG00000028832	-1.1	1.02047e-32	4.52606e-32	Stmn1	1550	512.8		ENSMUSG00000039963	-2	0.000158241	0.000848905	Ccdc40	2	0.5
ENSMUSG00000022387	-1	1.03098e-32	4.57172e-32	Brd1	13.8	4.8		ENSMUSG00000098134	-3.6	0.00015874	0.000851408	Rnf113a2	108.2	8.1
ENSMUSG00000039546	1.2	1.04231e-32	4.62104e-32	Ajap1	7.8	11.1		ENSMUSG00000040710	-1.4	0.000158978	0.000852508	St8sia4	1.6	0.7
ENSMUSG00000045174	-1.1	1.05198e-32	4.66291e-32	Amer3	14.5	6.3		ENSMUSG00000019837	-1.5	0.000159027	0.000852533	Gtf3c6	8.1	3
ENSMUSG00000036864	-2	1.05284e-32	4.66575e-32	Proser3	1.9	0.5		ENSMUSG00000108505	-7.1	0.000159081	0.000852533	1700095K22Rik	0.9	0
ENSMUSG00000069806	1	1.10361e-32	4.88974e-32	Cacng7	40.4	48.5		ENSMUSG00000115773	2.9	0.000159061	0.000852533	Gm31458	0.3	3
ENSMUSG00000050074	4.7	1.12267e-32	4.97318e-32	Spink8	0.3	4.7		ENSMUSG00000035376	1.5	0.000159286	0.000853455	Hacd2	2.8	8.9
ENSMUSG00000005899	-1	1.12997e-32	5.00447e-32	Smpd4	11.2	3.7		ENSMUSG00000114238	-1.5	0.000159348	0.000853614	Rps17-ps1	80	30.4
ENSMUSG00000039117	-1.2	1.18473e-32	5.24593e-32	Taf4	9.9	3.5		ENSMUSG00000102117	-1.6	0.000159491	0.000854202	Rpsa-ps1	109.6	38.6
ENSMUSG00000027177	0.9	1.18873e-32	5.26254e-32	Hipk3	8.1	10.5		ENSMUSG00000022070	-2.4	0.000159641	0.000854729	Bora	1.8	0.3
ENSMUSG00000031299	1	1.20109e-32	5.31618e-32	Pdha1	25.8	36.8		ENSMUSG00000107747	1.3	0.000159655	0.000854729	Gm5881	136.9	443
ENSMUSG00000040610	-9.2	1.21787e-32	5.38935e-32	Tlx3	1.6	0		ENSMUSG00000001891	1.4	0.000159708	0.000854837	Ugp2	8.9	26.4
ENSMUSG00000024983	1.1	1.2222e-32	5.40739e-32	Vti1a	3	5.4		ENSMUSG00000093482	3.9	0.000159841	0.000855374	Gm20619	0	0.3
ENSMUSG00000045316	1.4	1.23841e-32	5.47799e-32	Fahd1	10.1	16.8		ENSMUSG00000002731	-1.4	0.000160049	0.000856308	Prkra	20.4	6.6
ENSMUSG00000035181	-1.4	1.24535e-32	5.50756e-32	Heatr5a	1.8	0.4		ENSMUSG00000055116	1.5	0.000160735	0.000859626	Arntl	1.8	5.9
ENSMUSG00000033352	1	1.31009e-32	5.79266e-32	Map2k4	33.3	37.6		ENSMUSG00000117480	-1.5	0.000160725	0.000859626	AC102410.1	126.9	50.2
ENSMUSG00000038582	1.2	1.35346e-32	5.98319e-32	Pptc7	3.3	4.8		ENSMUSG00000035780	3	0.000161225	0.000862067	Ugt2a3	0.2	1.3
ENSMUSG00000041720	1	1.36126e-32	6.01642e-32	Pi4ka	15.1	16.9		ENSMUSG00000114056	-2.8	0.000161543	0.000863588	Gm5668	5.5	0.9
ENSMUSG00000028063	1.4	1.43851e-32	6.35656e-32	Lmna	2	4.1		ENSMUSG00000049233	1.4	0.000161753	0.000864358	Apoo-ps	26.1	70.8
ENSMUSG00000045598	-1.1	1.49248e-32	6.59368e-32	Zfp553	15.7	5.7		ENSMUSG00000064889	-3.5	0.000161721	0.000864358	Gm24200	8.8	0.6
ENSMUSG00000030249	-1.5	1.5442e-32	6.82077e-32	Abcc9	4.3	1		ENSMUSG00000090862	-1.4	0.00016228	0.000866993	Rps13	42.3	18.6
ENSMUSG00000097267	-5.2	1.5726e-32	6.9448e-32	1700109K24Rik	1.7	0		ENSMUSG00000032187	-1.3	0.000162567	0.000868349	Smarca4	38.2	16.3
ENSMUSG00000100090	2.9	1.64071e-32	7.24408e-32	Gm29199	1.1	5.5		ENSMUSG00000028799	-1.7	0.000162947	0.000870182	Zfp362	5.7	1.9
ENSMUSG00000069996	-1.8	1.66869e-32	7.3661e-32	Gm7125	15	3.3		ENSMUSG00000093983	-4.1	0.000162977	0.000870182	Gm25431	58.9	4.3
ENSMUSG00000046667	-1.4	1.76066e-32	7.7705e-32	Rbm12b1	10.8	2.8		ENSMUSG00000017831	1.3	0.000163079	0.00087055	Rab5a	10.1	23.4
ENSMUSG00000082061	-1.1	1.78508e-32	7.87666e-32	Gm12726	137.4	50.9		ENSMUSG00000024245	1.5	0.000163222	0.000871131	Tmem178	11.1	27.6
ENSMUSG00000039988	0.9	1.788e-32	7.88793e-32	Ankrd13c	5.8	9.3		ENSMUSG00000043557	-1.5	0.00016346	0.000872224	Mdga1	2.5	0.9
ENSMUSG00000079481	1.3	1.81408e-32	8.00134e-32	Nhsl2	0.9	1.4		ENSMUSG00000026390	-3.1	0.000163666	0.000872427	Marco	1.6	0.2
ENSMUSG00000068466	-1.1	1.86297e-32	8.21527e-32	Gm5518	161.9	67.2		ENSMUSG00000065449	7.1	0.000163537	0.000872427	Mir365-1	0	6.4
ENSMUSG00000034614	1.2	1.89259e-32	8.34418e-32	Pik3ip1	3.3	6.2		ENSMUSG00000065489	7.1	0.000163584	0.000872427	Mir365-2	0	3.5
ENSMUSG00000063019	1	2.03929e-32	8.98913e-32	Manbal	24.3	35.4		ENSMUSG00000083866	-2	0.000163636	0.000872427	Gm13472	44.9	11.2
ENSMUSG00000020777	1	2.05638e-32	9.06258e-32	Acox1	23.9	38.3		ENSMUSG00000085193	7.1	0.000163636	0.000872427	Gm13322	0	1.5
ENSMUSG00000039089	-1.1	2.08647e-32	9.19332e-32	L3mbtl3	8	3.3		ENSMUSG00000031591	1.5	0.000163932	0.000873667	Asah1	5.2	18.4
ENSMUSG00000023191	-1.6	2.14927e-32	9.46806e-32	P3h3	6.5	1.4		ENSMUSG00000111121	-2.2	0.000164045	0.000874088	Gm3523	43.9	12.8
ENSMUSG00000031174	-1.2	2.17007e-32	9.55776e-32	Rpgr	8	1.9		ENSMUSG00000034653	1.5	0.000164739	0.000877571	Ythdc2	2.5	6.1
ENSMUSG00000035403	-1.7	2.17705e-32	9.58652e-32	Crb2	2.5	0.6		ENSMUSG00000074737	-4.6	0.000164766	0.000877571	C530025M09Rik	73.3	3.7
ENSMUSG00000078570	1.6	2.28423e-32	1.00564e-31	1110065P20Rik	3.9	8.9		ENSMUSG00000035829	-1.6	0.000164855	0.000877864	Ppp1r26	2.6	0.7
ENSMUSG00000054823	-0.9	2.32186e-32	1.022e-31	Nsd3	6.4	2.5		ENSMUSG00000085389	2.8	0.000165298	0.000880044	1700003M07Rik	0.4	3.8
ENSMUSG00000115618	4.2	2.54054e-32	1.11803e-31	Gm49298	0.3	4.1		ENSMUSG00000065422	3.4	0.000165342	0.000880098	Mir221	1.8	17.5
ENSMUSG00000073643	-1.3	2.82021e-32	1.24085e-31	Wdfy1	6.7	1.8		ENSMUSG00000083483	-1.4	0.000165433	0.000880403	Gm14044	166.2	66.4
ENSMUSG00000052374	2.4	2.86775e-32	1.26151e-31	Actn2	0.8	4.1		ENSMUSG00000082321	1.6	0.000166345	0.000885072	Gm14253	38.1	113.4
ENSMUSG00000105891	9.4	2.96942e-32	1.30596e-31	A230001M10Rik	0	0.4		ENSMUSG00000065291	-4.6	0.000166545	0.000885679	Gm26125	8.5	0.2
ENSMUSG00000046138	-1	3.07291e-32	1.3512e-31	9930021J03Rik	8.1	3.7		ENSMUSG00000074800	-1.4	0.000166561	0.000885679	Gm4149	172.2	72.5
ENSMUSG00000080731	-1	3.0828e-32	1.35527e-31	Rps2-ps9	124.7	44.6		ENSMUSG00000085787	-1.4	0.000166524	0.000885679	Gm13092	120.3	51.2
ENSMUSG00000046982	-1.1	3.1542e-32	1.38638e-31	Tshz1	11.5	4.2		ENSMUSG00000029394	-1.8	0.000166874	0.000887162	Cdk2ap1	11.4	4.1
ENSMUSG00000108852	-1.8	3.24147e-32	1.42444e-31	Gm44911	8.8	1.9		ENSMUSG00000117627	1.4	0.000167074	0.00088804	AC132091.1	36	104.3
ENSMUSG00000042271	1.2	3.28056e-32	1.44133e-31	Nxt2	3.3	5.7		ENSMUSG00000076030	-2.7	0.000167589	0.000890599	Gm22750	41.5	6.9
ENSMUSG00000016262	-1.3	3.46768e-32	1.52322e-31	Sertad4	15.7	5.5		ENSMUSG00000086961	3.6	0.000167651	0.000890747	Gm12946	0.2	2.5
ENSMUSG00000079492	2.1	3.4769e-32	1.52696e-31	Gm11127	2	7.1		ENSMUSG00000020469	-3.8	0.000167727	0.000890968	Myl7	3.7	0.3
ENSMUSG00000029659	2.9	3.48644e-32	1.53084e-31	Medag	0.6	3.6		ENSMUSG00000078853	2.5	0.000167767	0.000890996	Igtp	0.5	3.7
ENSMUSG00000022095	1.1	3.50596e-32	1.5391e-31	Fam160b2	4.6	6.2		ENSMUSG00000010406	-1.4	0.000167934	0.000891704	Mrpl52	32.1	14.5
ENSMUSG00000046793	2.1	3.60338e-32	1.58154e-31	Gpr61	1.3	6.3		ENSMUSG00000054619	1.7	0.000168246	0.000893177	Mettl7a1	2.4	7.7
ENSMUSG00000034973	-1	3.71847e-32	1.63172e-31	Dop1a	2.2	0.8		ENSMUSG00000062960	-1.4	0.000169219	0.000898155	Kdr	7.7	3.9
ENSMUSG00000060879	-1.1	3.78247e-32	1.65947e-31	Gm6564	114.6	42.7		ENSMUSG00000028137	-1.4	0.000169545	0.000899705	Celf3	11.4	5.7
ENSMUSG00000112428	1	3.98654e-32	1.74864e-31	Gm48106	37.6	61.1		ENSMUSG00000070811	3.5	0.00017042	0.000904162	Sult2a2	0.1	1.8
ENSMUSG00000068566	1.1	4.00746e-32	1.75746e-31	Myadm	6.3	7.3		ENSMUSG00000064436	-6.3	0.000170958	0.000906829	Gm25589	697.6	4.8
ENSMUSG00000038495	1.2	4.05308e-32	1.7771e-31	Otud7b	2.2	4.4		ENSMUSG00000037016	-1.5	0.000171414	0.000909066	Frem2	2.2	0.7
ENSMUSG00000027583	-1.7	4.25298e-32	1.86437e-31	Zbtb46	2.1	0.5		ENSMUSG00000033278	1.3	0.000171469	0.000909171	Ptprm	2.7	6.6
ENSMUSG00000020715	-1.6	4.32683e-32	1.89635e-31	Ern1	3.4	0.6		ENSMUSG00000024140	1.3	0.000172019	0.000911903	Epas1	4.4	12.2
ENSMUSG00000051615	1	4.37589e-32	1.91746e-31	Rap2a	11	19.8		ENSMUSG00000112105	-1.4	0.000172161	0.00091247	Rps7-ps2	26.5	9.3
ENSMUSG00000058267	1.2	4.47415e-32	1.96012e-31	Mrps14	4.3	7.3		ENSMUSG00000005034	1.3	0.000172291	0.000912783	Prkacb	14.2	36.8
ENSMUSG00000026241	2.7	4.56982e-32	2.00162e-31	Nppc	0.8	4.7		ENSMUSG00000061707	4.2	0.000172287	0.000912783	Gm4871	0.1	1.2
ENSMUSG00000115280	-1.8	4.91817e-32	2.15377e-31	Gm7107	14.6	2.7		ENSMUSG00000109770	3.5	0.000172777	0.00091517	Gm30085	0.3	3.7
ENSMUSG00000031557	2	4.95027e-32	2.16738e-31	Plekha2	0.8	2.5		ENSMUSG00000065219	-3.8	0.000173574	0.000919207	Snord32a	20.6	2.1
ENSMUSG00000024948	1.2	4.96536e-32	2.17354e-31	Map4k2	3.1	4.8		ENSMUSG00000114155	-1.6	0.000173746	0.000919932	Gm7986	40.7	15.2
ENSMUSG00000031309	-1	5.30954e-32	2.32374e-31	Rps6ka3	7.7	2.7		ENSMUSG00000036180	-1.6	0.000173955	0.000920849	Gatad2a	5.6	1.9
ENSMUSG00000106358	-1.6	5.48958e-32	2.40204e-31	Gm7047	15.4	4.4		ENSMUSG00000091573	4.5	0.000174802	0.000925144	Serpina3d-ps	0	0.4
ENSMUSG00000114500	-1.1	5.66074e-32	2.47643e-31	Gm8983	54.8	26		ENSMUSG00000021238	1.4	0.000175001	0.000926009	Aldh6a1	4	9.9
ENSMUSG00000027953	1.5	5.87575e-32	2.56997e-31	Slc50a1	4.4	7.6		ENSMUSG00000082109	-1.4	0.000175198	0.000926862	Rpl19-ps12	146.2	55.6
ENSMUSG00000023800	-1.2	5.88827e-32	2.57492e-31	Tiam2	13.4	4.3		ENSMUSG00000102269	2	0.000176123	0.000931568	Gm7357	0.6	3.3
ENSMUSG00000021848	-3.5	6.05554e-32	2.64753e-31	Otx2	8.3	0.5		ENSMUSG00000089839	-1.9	0.000177103	0.000936556	Rps19-ps11	26.5	7.4
ENSMUSG00000079317	1.1	6.05967e-32	2.64879e-31	Trappc2	6	9		ENSMUSG00000037347	-3.7	0.000177234	0.000937062	Chst7	5.1	0.6
ENSMUSG00000027978	1.6	6.15267e-32	2.6889e-31	Prss12	2.8	5.5		ENSMUSG00000116529	-1.4	0.000177373	0.000937604	AC129539.1	187.1	66.2
ENSMUSG00000049164	-1.5	6.27302e-32	2.74094e-31	Zfp518a	2.6	0.7		ENSMUSG00000001751	-1.6	0.000177502	0.000938094	Naglu	8.7	3
ENSMUSG00000024346	0.9	6.43982e-32	2.81325e-31	Pfdn1	55.6	89.3		ENSMUSG00000024392	-1.7	0.000178094	0.000941035	Bag6	64.9	22
ENSMUSG00000029465	1	6.48742e-32	2.83346e-31	Arpc3	56.6	80.6		ENSMUSG00000018411	-1.4	0.000178244	0.000941579	Mapt	58.1	23.9
ENSMUSG00000025035	0.9	6.60853e-32	2.88577e-31	Arl3	125.3	212		ENSMUSG00000097748	-4.7	0.00017827	0.000941579	Gm26533	2.2	0.1
ENSMUSG00000022967	-0.9	6.84189e-32	2.98707e-31	Ifnar1	12.9	4.9		ENSMUSG00000053168	7.1	0.000178423	0.000942157	9030619P08Rik	0	0.8
ENSMUSG00000111877	-1	7.88695e-32	3.44263e-31	Gm6477	87.7	32.9		ENSMUSG00000094301	-5.7	0.000178452	0.000942157	Gm24925	48.3	0.7
ENSMUSG00000028809	-0.9	8.17227e-32	3.56645e-31	Srrm1	26.5	9.9		ENSMUSG00000094513	-5.6	0.000178691	0.000942288	Gm24566	627.9	8.1
ENSMUSG00000074461	1.6	8.31619e-32	3.62852e-31	Gm10699	4.4	9.4		ENSMUSG00000094550	-5.6	0.000178689	0.000942288	Gm22393	717.3	14.4
ENSMUSG00000097286	4	8.43101e-32	3.67787e-31	Gm26684	0	0.2		ENSMUSG00000094919	-5.6	0.000178675	0.000942288	Gm26389	812.6	15.8
ENSMUSG00000024135	-1.4	8.69099e-32	3.79051e-31	Srbd1	4.5	1.4		ENSMUSG00000095372	-5.6	0.000178694	0.000942288	Gm22111	466.2	9.6
ENSMUSG00000024287	-1.4	8.7742e-32	3.82602e-31	Thoc1	2.6	0.8		ENSMUSG00000096390	-5.6	0.000178672	0.000942288	Gm23687	696.3	9.1
ENSMUSG00000042496	-1.2	8.92134e-32	3.88939e-31	Prdm10	3.6	1.1		ENSMUSG00000096430	-5.6	0.000178684	0.000942288	Gm22130	950.5	13.6
ENSMUSG00000096883	2.3	9.01341e-32	3.92873e-31	Shisa8	0.4	1.7		ENSMUSG00000032431	-2.4	0.000179164	0.000944572	Crtap	5.4	1.6
ENSMUSG00000021660	-0.9	9.06119e-32	3.94876e-31	Btf3	179.2	62.6		ENSMUSG00000094559	2.7	0.000179441	0.000945844	Cyp2d34	0.2	1.5
ENSMUSG00000020109	1	9.21426e-32	4.01465e-31	Dnajb12	6.8	9.9		ENSMUSG00000082605	3.2	0.000179893	0.000948033	Gm16148	0.2	2.4
ENSMUSG00000053841	-1	9.67934e-32	4.21643e-31	Txlna	11.4	3.3		ENSMUSG00000083887	1.8	0.000180489	0.00095098	Gm11930	76.6	263.1
ENSMUSG00000079057	2.3	1.0257e-31	4.46718e-31	Cyp4v3	0.3	1.1		ENSMUSG00000031029	-2.3	0.000180582	0.000951086	Eif3f	69.7	23.4
ENSMUSG00000005873	1.1	1.03657e-31	4.5136e-31	Reep5	93.7	147.9		ENSMUSG00000107014	7.3	0.000180549	0.000951086	1700126H18Rik	0	1.3
ENSMUSG00000028603	1	1.07992e-31	4.70138e-31	Scp2	14.9	18.2		ENSMUSG00000093997	-5.1	0.00018098	0.000952988	Gm26499	22.4	0.4
ENSMUSG00000082164	2.6	1.08559e-31	4.7251e-31	Gm13360	1.1	4.9		ENSMUSG00000095342	-5.1	0.000181097	0.000953412	Gm26096	18.4	0.5
ENSMUSG00000042249	1.1	1.08761e-31	4.73295e-31	Grk3	4.8	10.3		ENSMUSG00000003680	-2.1	0.000181246	0.000954004	Taf6l	6.8	1.3
ENSMUSG00000056258	1	1.09285e-31	4.7548e-31	Kcnq3	5.6	6.4		ENSMUSG00000052430	1.7	0.000181348	0.000954344	Bmpr1b	1	3.5
ENSMUSG00000020520	-1.3	1.12649e-31	4.90017e-31	Galnt10	5.9	2		ENSMUSG00000029757	1.5	0.000181527	0.000955092	Dync1i1	13	38.6
ENSMUSG00000028629	-1.4	1.13186e-31	4.92253e-31	Exo5	11.2	3.5		ENSMUSG00000022469	1.6	0.000182015	0.000957467	Rapgef3	0.6	1.6
ENSMUSG00000001103	4.5	1.14699e-31	4.9873e-31	Sebox	0.1	1.9		ENSMUSG00000116891	3.9	0.000182251	0.000958515	CT025592.1	0.2	2.4
ENSMUSG00000115188	-1	1.16359e-31	5.05846e-31	Gm46522	105.8	31.3		ENSMUSG00000022016	1.4	0.000182405	0.000959131	Akap11	13.7	32.5
ENSMUSG00000052301	2	1.18226e-31	5.1386e-31	Doc2a	0.9	2.1		ENSMUSG00000065645	-4	0.000183175	0.000962985	Gm23875	36.9	2.4
ENSMUSG00000058050	1	1.18507e-31	5.14978e-31	Gm9234	711.7	873.7		ENSMUSG00000102999	3.3	0.000183774	0.000965938	Gm37762	0.1	1.1
ENSMUSG00000066705	-1.2	1.23127e-31	5.34943e-31	Fxyd6	60.9	20.7		ENSMUSG00000060419	-1.5	0.000184298	0.000968141	Rps16-ps2	404.5	159
ENSMUSG00000108700	-1.4	1.25586e-31	5.45516e-31	Gm7482	71.3	20.9		ENSMUSG00000086631	2.7	0.000184284	0.000968141	Gm12784	0.3	2.1
ENSMUSG00000056770	1	1.2883e-31	5.59498e-31	Setd3	24.6	27.2		ENSMUSG00000104643	-2.5	0.000184305	0.000968141	Gm8862	2.9	0.7
ENSMUSG00000032324	1	1.30401e-31	5.66203e-31	Tspan3	55.4	75.3		ENSMUSG00000079334	-1.5	0.000184853	0.000970826	Naa80	19	7.6
ENSMUSG00000115527	-2.6	1.33002e-31	5.7738e-31	Gm4355	2.9	0.4		ENSMUSG00000018076	-1.4	0.000184976	0.000971271	Med13l	4.7	2.2
ENSMUSG00000032841	2.3	1.36753e-31	5.93545e-31	Prr5l	0.6	2.2		ENSMUSG00000083614	-2.1	0.000185179	0.000972145	Gm12795	32.9	6.5
ENSMUSG00000049532	-1	1.36816e-31	5.937e-31	Sall2	24.8	9		ENSMUSG00000074292	7	0.000185279	0.000972473	Gm10660	0	0.3
ENSMUSG00000028484	-0.9	1.39155e-31	6.03726e-31	Psip1	88.5	30.4		ENSMUSG00000085382	7	0.000185454	0.000973191	Gm13861	0	0.6
ENSMUSG00000026219	-0.9	1.3928e-31	6.04145e-31	Trip12	17.8	7.2		ENSMUSG00000108438	1.6	0.000185508	0.000973281	Gm9278	19.1	72.4
ENSMUSG00000038526	1.7	1.51577e-31	6.57354e-31	Car14	2	6.6		ENSMUSG00000007036	1.4	0.000186059	0.000975779	Abhd16a	3.7	10.6
ENSMUSG00000068324	1	1.54947e-31	6.71835e-31	Gm10029	157.3	209.6		ENSMUSG00000029408	1.7	0.000186052	0.000975779	Abcb9	1	3.4
ENSMUSG00000059142	-1.3	1.61324e-31	6.99343e-31	Zfp945	4	1.3		ENSMUSG00000076136	-3.4	0.00018673	0.000979097	Gm24951	21.6	2
ENSMUSG00000000568	-1	1.65641e-31	7.17912e-31	Hnrnpd	64.1	21.2		ENSMUSG00000046727	1.7	0.000187033	0.000980492	Cystm1	1.5	5.9
ENSMUSG00000056209	-1.9	1.683e-31	7.29288e-31	Npm3	14.2	3.3		ENSMUSG00000006010	1.5	0.000187425	0.000982346	Odr4	2.6	7.2
ENSMUSG00000034949	1.1	1.74746e-31	7.57068e-31	Zfr2	3	4.8		ENSMUSG00000063382	-1.6	0.000187473	0.000982398	Bcl9l	3.4	1.2
ENSMUSG00000105914	-1	1.75924e-31	7.62019e-31	Gm19243	173.6	69.4		ENSMUSG00000107212	-2.1	0.00018816	0.000985801	Gm5302	14.8	3.3
ENSMUSG00000033632	-1.3	1.77153e-31	7.67186e-31	AW554918	3	0.7		ENSMUSG00000022895	1.3	0.000188625	0.000987837	Ets2	3.1	8.8
ENSMUSG00000047714	1.1	1.80031e-31	7.79491e-31	Ppp1r2	29.6	42.3		ENSMUSG00000085442	-1.4	0.000188587	0.000987837	Gm3362	366.7	126
ENSMUSG00000072825	1	1.80318e-31	7.80577e-31	Cep170b	19.1	23		ENSMUSG00000046879	2.2	0.000188683	0.000987942	Irgm1	0.3	1.6
ENSMUSG00000062661	1	1.81581e-31	7.85886e-31	Ncs1	47.4	57.2		ENSMUSG00000064489	-7	0.000188729	0.000987984	Gm23296	94.3	0.8
ENSMUSG00000032384	-1	1.83851e-31	7.95552e-31	Csnk1g1	5.4	1.7		ENSMUSG00000050978	-1.8	0.000188967	0.000989032	Gm5215	61.8	17.1
ENSMUSG00000042810	-1	1.8529e-31	8.01619e-31	Krba1	3.9	1.5		ENSMUSG00000038459	-1.7	0.000189316	0.000990457	Abhd17c	5.1	1.6
ENSMUSG00000005481	-1.3	1.86264e-31	8.0567e-31	Ddx39	5.8	2.2		ENSMUSG00000050577	3.3	0.000189304	0.000990457	Olfr1038-ps	0.1	0.6
ENSMUSG00000063576	1.1	1.89187e-31	8.18147e-31	Klhdc3	33.1	57.2		ENSMUSG00000096195	-5.6	0.000189408	0.000990741	Gm26138	20.1	0.4
ENSMUSG00000000861	-1	1.93783e-31	8.37853e-31	Bcl11a	25.6	6.9		ENSMUSG00000045211	1.9	0.000189534	0.000991198	Nudt18	0.9	2.9
ENSMUSG00000031376	1.2	1.95598e-31	8.45529e-31	Atp2b3	2.6	4.8		ENSMUSG00000018189	1.4	0.000189714	0.000991942	Uchl5	9.3	24.8
ENSMUSG00000026842	-1	2.02825e-31	8.76595e-31	Abl1	13.5	4.3		ENSMUSG00000092577	-3.2	0.000189777	0.000992072	Gm7393	7.6	0.9
ENSMUSG00000026173	1.9	2.09592e-31	9.0566e-31	Plcd4	0.5	1.4		ENSMUSG00000026442	1.3	0.000189943	0.000992741	Nfasc	6.1	15.7
ENSMUSG00000024132	1.5	2.12295e-31	9.17157e-31	Eci1	3.1	7.2		ENSMUSG00000110862	-3.2	0.000190577	0.000995855	Gm35835	1	0.1
ENSMUSG00000022019	-1	2.1845e-31	9.43556e-31	Tdrd3	7.4	2.6		ENSMUSG00000065212	-2.4	0.000190977	0.000997743	Gm26264	55.2	11.4
ENSMUSG00000091831	1.6	2.2221e-31	9.59606e-31	Gm4707	5.1	10.1		ENSMUSG00000004885	-2.2	0.000191284	0.000999085	Crabp2	6.4	1.7
ENSMUSG00000107215	-5.6	2.25548e-31	9.73822e-31	Gm43197	0.7	0		ENSMUSG00000081953	-1.3	0.000191311	0.000999085	Gm12435	99.8	57.5
ENSMUSG00000027313	2	2.39517e-31	1.03393e-30	Chac1	1.4	4.3		ENSMUSG00000064417	-4.4	0.000191992	0.00100244	DQ267102	13.8	0.7
ENSMUSG00000110648	-1.2	2.46345e-31	1.06319e-30	Gm38574	88.6	27.7		ENSMUSG00000115819	1.4	0.000192768	0.00100629	Gm9108	16.8	44.6
ENSMUSG00000061988	-1.2	2.5026e-31	1.07987e-30	Rpl10a-ps2	61.4	21.2		ENSMUSG00000069972	-1.4	0.000192913	0.00100664	Rps13-ps2	306.6	119.2
ENSMUSG00000111128	-1.7	2.60082e-31	1.12202e-30	Gm49338	8.7	2		ENSMUSG00000113059	-1.4	0.000192897	0.00100664	Gm46344	64.6	31.6
ENSMUSG00000066839	1.1	2.72385e-31	1.17486e-30	Ecsit	7.8	13.3		ENSMUSG00000043929	1.5	0.000193152	0.00100769	Klhl15	0.8	3.1
ENSMUSG00000117060	1.5	2.73974e-31	1.18148e-30	AC154779.2	21.9	41.2		ENSMUSG00000087090	3.5	0.000193701	0.00101029	Nctc1	0	0.5
ENSMUSG00000033732	-1	2.74115e-31	1.18185e-30	Sf3b3	12.3	4.2		ENSMUSG00000096033	-1.6	0.000193729	0.00101029	Gm5899	110.6	43.6
ENSMUSG00000021278	2.1	2.99568e-31	1.29134e-30	Amn	1.1	3.4		ENSMUSG00000091957	-1.5	0.000193827	0.0010106	Rps2-ps10	30.2	12.7
ENSMUSG00000021994	-1.5	2.99801e-31	1.29208e-30	Wnt5a	3.4	0.9		ENSMUSG00000009075	2.5	0.000193954	0.00101106	Cabp7	0.3	1.7
ENSMUSG00000113679	3.2	3.02483e-31	1.30338e-30	Gm10432	0.1	0.8		ENSMUSG00000063446	-1.4	0.000193999	0.00101109	Plppr1	4.8	2.4
ENSMUSG00000011257	-1	3.06791e-31	1.32167e-30	Pabpc4	16.9	5.3		ENSMUSG00000097906	-1.4	0.000194168	0.00101177	Gm9625	75.3	30.9
ENSMUSG00000014164	1.1	3.09799e-31	1.33437e-30	Klhl3	2.9	5.2		ENSMUSG00000094604	-5.5	0.000194499	0.00101329	Gm25874	726.4	12.4
ENSMUSG00000084803	4.9	3.41542e-31	1.4708e-30	5830444B04Rik	0	0.2		ENSMUSG00000050953	1.3	0.000194606	0.00101365	Gja1	6.7	17
ENSMUSG00000049680	1	3.51803e-31	1.51468e-30	Urgcp	7.8	12.1		ENSMUSG00000027953	1.9	0.000194774	0.00101431	Slc50a1	4.8	12.3
ENSMUSG00000082741	-1	3.53015e-31	1.51959e-30	Gm9703	306.1	130.1		ENSMUSG00000079435	-1.3	0.000194817	0.00101434	Rpl36a	65.2	24.1
ENSMUSG00000005354	1	3.53965e-31	1.52338e-30	Txn2	15.7	24.7		ENSMUSG00000061175	-1.7	0.000194924	0.00101449	Fnip2	2.9	1.1
ENSMUSG00000061517	-1.3	3.75748e-31	1.6168e-30	Sox21	5.8	1.6		ENSMUSG00000096222	-5.7	0.000194921	0.00101449	Gm25412	25.6	0.4
ENSMUSG00000116580	-1.5	3.78726e-31	1.62929e-30	CT009627.1	64.1	20.6		ENSMUSG00000020422	1.3	0.000195035	0.00101486	Tns3	2	6
ENSMUSG00000015711	-1	3.85708e-31	1.65899e-30	Prune1	20.2	6.6		ENSMUSG00000066620	-1.6	0.000195378	0.00101644	Gm4883	30.4	11.3
ENSMUSG00000115630	3.2	3.95088e-31	1.699e-30	Rpl19-ps5	0.6	4.4		ENSMUSG00000050947	1.6	0.000195614	0.00101747	Amigo1	1.6	5.6
ENSMUSG00000038524	-2	4.05034e-31	1.74142e-30	Fchsd1	3	0.5		ENSMUSG00000050195	1.4	0.000196094	0.00101976	Scd4	15.3	51.8
ENSMUSG00000041548	2.1	4.05801e-31	1.74437e-30	Hspb8	3.5	11.9		ENSMUSG00000025981	1.4	0.000196319	0.00102073	Coq10b	2.4	6.2
ENSMUSG00000021608	-0.9	4.17957e-31	1.79626e-30	Lpcat1	16.6	6.3		ENSMUSG00000065206	-4.6	0.000196418	0.00102104	Gm24611	68.6	2.9
ENSMUSG00000070730	1.1	4.18695e-31	1.79907e-30	Rmdn3	6.6	12		ENSMUSG00000034674	-1.3	0.00019658	0.00102167	Tdg	13.6	6.5
ENSMUSG00000022174	0.9	4.34186e-31	1.86526e-30	Dad1	10.2	15.3		ENSMUSG00000035168	1.4	0.000196753	0.00102228	Tanc1	1.2	2.9
ENSMUSG00000020475	2.6	4.38446e-31	1.88319e-30	Pgam2	1.6	5.9		ENSMUSG00000117103	-3.6	0.000196776	0.00102228	AC107664.1	9.6	0.7
ENSMUSG00000021748	0.9	4.4261e-31	1.90031e-30	Pdhb	23.8	40.8		ENSMUSG00000033124	1.5	0.000197075	0.00102363	Atg9a	3.2	9.7
ENSMUSG00000053226	1.6	4.42546e-31	1.90031e-30	Dand5	5.1	10.9		ENSMUSG00000020950	-1.6	0.000197192	0.00102404	Foxg1	18.2	5.7
ENSMUSG00000068859	-1.8	4.42804e-31	1.90077e-30	Sp9	6.6	1.1		ENSMUSG00000007613	-1.4	0.000197289	0.00102433	Tgfbr1	6.9	2.7
ENSMUSG00000010607	1.3	4.47389e-31	1.92006e-30	Pigyl	13.2	25.2		ENSMUSG00000027774	1.3	0.000197524	0.00102535	Gfm1	5.3	15.3
ENSMUSG00000003421	1	4.48776e-31	1.92563e-30	Nosip	10.6	14.1		ENSMUSG00000081906	-1.5	0.000197727	0.0010262	Rpl9-ps1	71.5	20
ENSMUSG00000030876	-1	4.50865e-31	1.93421e-30	Mettl9	23.4	9.2		ENSMUSG00000100434	-1.6	0.000198205	0.00102847	Gm3489	49.6	18.4
ENSMUSG00000056758	-2.2	4.58768e-31	1.96772e-30	Hmga2	1.7	0.3		ENSMUSG00000004530	-1.3	0.000198289	0.00102871	Coro1c	14.1	5.1
ENSMUSG00000114147	-3.2	4.66438e-31	2.00022e-30	AC134468.1	2.7	0.2		ENSMUSG00000109658	-1.7	0.000198854	0.00103143	Gm45660	53.8	20.6
ENSMUSG00000026933	-0.9	4.6702e-31	2.00231e-30	Camsap1	18.6	7		ENSMUSG00000039410	-1.8	0.00019909	0.00103245	Prdm16	1.5	0.5
ENSMUSG00000020219	1	4.74371e-31	2.03343e-30	Timm13	27.7	36.3		ENSMUSG00000031833	1.7	0.000199515	0.00103444	Mast3	5.3	13.3
ENSMUSG00000035829	-1	4.82288e-31	2.06695e-30	Ppp1r26	9.6	4.8		ENSMUSG00000099491	3.9	0.000199719	0.0010353	4930533D04Rik	0.1	1.5
ENSMUSG00000033411	-1.3	4.83267e-31	2.07043e-30	Ctdspl2	2.8	1		ENSMUSG00000032966	1.4	0.000199914	0.0010361	Fkbp1a	31.5	89.6
ENSMUSG00000048279	-1	4.83293e-31	2.07043e-30	Sacs	3.9	1.5		ENSMUSG00000103247	4.7	0.000200588	0.00103939	Gm38091	0	0.3
ENSMUSG00000085396	-1.1	5.03623e-31	2.15709e-30	Firre	5.6	1.9		ENSMUSG00000082241	-1.8	0.000200736	0.00103995	Gng5-ps	121.2	42.3
ENSMUSG00000029710	-1.6	5.07295e-31	2.17239e-30	Ephb4	5.4	1.2		ENSMUSG00000095297	-2.7	0.000201679	0.00104462	Gm25381	40.3	5.3
ENSMUSG00000061981	1	5.08146e-31	2.1756e-30	Flot2	28.9	57.7		ENSMUSG00000094803	-5.4	0.000201761	0.00104484	Gm26072	19.7	0.6
ENSMUSG00000056836	1.2	5.15015e-31	2.20457e-30	Gm6851	39.8	67.6		ENSMUSG00000029661	-1.4	0.000202333	0.00104759	Col1a2	10.1	5
ENSMUSG00000015143	1.1	5.36229e-31	2.29492e-30	Actn1	6.4	12.2		ENSMUSG00000092458	-2	0.000202919	0.00105041	Gm18737	11.8	3.7
ENSMUSG00000023022	-1.3	5.3763e-31	2.30046e-30	Lima1	6.8	2.1		ENSMUSG00000087334	3.2	0.000203237	0.00105185	AW495222	0.2	2
ENSMUSG00000010663	1	5.3885e-31	2.30522e-30	Fads1	42.5	61.6		ENSMUSG00000071669	-1.5	0.000203328	0.00105212	Snx29	2.7	0.9
ENSMUSG00000086784	1.4	5.50862e-31	2.35614e-30	Isoc2a	5.3	12.1		ENSMUSG00000079003	-1.9	0.000204013	0.00105524	Samd1	5.8	1.8
ENSMUSG00000068735	-1.4	5.58457e-31	2.38814e-30	Trp53i11	71.4	19.4		ENSMUSG00000105152	3.6	0.000203998	0.00105524	Gm42864	0.1	0.8
ENSMUSG00000104514	-1.2	5.59266e-31	2.39113e-30	Gm37164	57.9	21.2		ENSMUSG00000028542	1.5	0.000204451	0.00105729	Slc6a9	2.1	8
ENSMUSG00000041258	-1	5.63348e-31	2.4081e-30	Zfp236	4.3	1.6		ENSMUSG00000025939	1.4	0.000204723	0.00105849	Ube2w	4.9	15.8
ENSMUSG00000028584	4.3	5.65477e-31	2.41672e-30	Lrrc38	0.1	1.7		ENSMUSG00000077239	-3.4	0.000204959	0.0010595	Snord66	20.5	2.3
ENSMUSG00000036019	-1.5	5.91801e-31	2.52872e-30	Tmtc2	2	0.6		ENSMUSG00000088706	7	0.000205119	0.00106007	Gm25552	0	3.9
ENSMUSG00000105529	-1.8	5.92684e-31	2.53199e-30	Gm9480	25.3	5.8		ENSMUSG00000105560	7.2	0.000205151	0.00106007	Gm42744	0	0.2
ENSMUSG00000036264	2.3	5.99338e-31	2.55991e-30	Fstl4	0.9	3.4		ENSMUSG00000031910	-2.2	0.000205562	0.00106177	Has3	1.5	0.3
ENSMUSG00000024414	1.2	6.11719e-31	2.61227e-30	Mrpl27	21.4	37.6		ENSMUSG00000097291	-3.6	0.000205545	0.00106177	Gm18828	1	0.1
ENSMUSG00000042167	-1.2	6.57599e-31	2.80764e-30	Tent2	7.3	2.8		ENSMUSG00000084416	-1.4	0.000205611	0.00106181	Rpl10a-ps1	432.6	132.4
ENSMUSG00000020937	2.2	6.75487e-31	2.88344e-30	Plcd3	1.3	3.5		ENSMUSG00000100690	-1.5	0.000206051	0.00106387	Gm4322	121.1	51.2
ENSMUSG00000092243	2	7.61937e-31	3.25182e-30	Gm7030	2.3	7.5		ENSMUSG00000065714	-7.2	0.000206419	0.00106556	Gm25652	2.5	0
ENSMUSG00000100839	-2.5	7.73577e-31	3.30084e-30	Gm5920	7.3	1.1		ENSMUSG00000045613	2.1	0.000206469	0.00106561	Chrm2	0.4	2.2
ENSMUSG00000044715	1.2	8.07592e-31	3.4453e-30	Gskip	4.1	9.9		ENSMUSG00000022789	1.5	0.000206944	0.00106785	Dnm1l	14.3	41.2
ENSMUSG00000027882	1.6	8.09425e-31	3.45243e-30	Stxbp3	1.8	4.1		ENSMUSG00000107387	2.5	0.000207047	0.00106817	5430435K18Rik	1.7	8.2
ENSMUSG00000116525	3.7	8.15449e-31	3.47743e-30	Gm30371	0	0.5		ENSMUSG00000071178	-1.5	0.000207456	0.00106985	Serpina1b	49.4	16.7
ENSMUSG00000044757	-1.2	8.19094e-31	3.49229e-30	Gm6430	19.5	8		ENSMUSG00000092448	3.6	0.000207418	0.00106985	Gm20387	0.1	0.9
ENSMUSG00000020263	1.2	8.39618e-31	3.57908e-30	Appl2	5.5	11.4		ENSMUSG00000065749	-1.6	0.000207762	0.00107122	AF357428	231.7	75.9
ENSMUSG00000021290	0.9	8.57897e-31	3.65627e-30	Atp5mpl	53.2	65.7		ENSMUSG00000026211	-1.7	0.00020826	0.00107357	Obsl1	3.5	1.1
ENSMUSG00000001445	1	8.60189e-31	3.66532e-30	Mrpl10	11.5	16.4		ENSMUSG00000039103	1.7	0.000208343	0.00107379	Nexn	1.1	3.7
ENSMUSG00000031273	-2.3	8.62777e-31	3.67561e-30	Col4a6	1.2	0.2		ENSMUSG00000104352	2.3	0.000208474	0.00107425	Gm7182	2.1	14
ENSMUSG00000054855	1.7	8.66143e-31	3.68922e-30	Rnd1	4.5	12.1		ENSMUSG00000103753	3.2	0.00020867	0.00107505	Gm6934	0.1	0.7
ENSMUSG00000020423	-1.5	8.76148e-31	3.7311e-30	Btg2	14.5	3		ENSMUSG00000004319	1.4	0.000208831	0.00107566	Clcn3	2.6	7.3
ENSMUSG00000054555	-1.8	8.94303e-31	3.80766e-30	Adam12	1.7	0.4		ENSMUSG00000049881	-1.6	0.000209038	0.00107652	2810025M15Rik	15	4
ENSMUSG00000038860	1.1	9.27391e-31	3.94775e-30	Garnl3	3.1	4.4		ENSMUSG00000030306	1.5	0.000209691	0.00107966	Tmtc1	0.8	2.2
ENSMUSG00000001666	1.5	9.63343e-31	4.09998e-30	Ddt	8.4	20.2		ENSMUSG00000082051	1.8	0.000210456	0.00108339	Gm16072	1.4	4.5
ENSMUSG00000051396	-1.8	9.76162e-31	4.15372e-30	Gm45902	2.8	0.8		ENSMUSG00000064428	-4.2	0.000210757	0.00108472	Gm22746	78.7	3.3
ENSMUSG00000074582	1	9.85099e-31	4.19091e-30	Arfgef2	2.8	3.8		ENSMUSG00000043510	2	0.000211279	0.00108719	Hscb	2.1	9.2
ENSMUSG00000021555	-0.9	9.89466e-31	4.20866e-30	Naa35	6.6	1.9		ENSMUSG00000109559	-2.5	0.000211913	0.00109024	Gm34280	3.5	0.6
ENSMUSG00000085151	3	9.93012e-31	4.22291e-30	1110018N20Rik	0.3	1.7		ENSMUSG00000026384	1.3	0.000212357	0.00109187	Ptpn4	1.4	4.3
ENSMUSG00000085603	-3.5	1.00244e-30	4.26217e-30	Gm11346	0.8	0		ENSMUSG00000084287	3.4	0.000212334	0.00109187	Gm14576	0.1	1.2
ENSMUSG00000082793	-1.1	1.03029e-30	4.37969e-30	Gm9308	99.9	35.8		ENSMUSG00000109585	3.9	0.000212307	0.00109187	Gm45358	0	0.4
ENSMUSG00000109724	-1.2	1.04517e-30	4.4421e-30	Gm18194	10.3	2.9		ENSMUSG00000085348	4.6	0.000212697	0.00109341	Myhas	0	0.2
ENSMUSG00000052296	0.9	1.04856e-30	4.45562e-30	Ppp6r1	16.7	23.2		ENSMUSG00000088793	-5.1	0.000213985	0.00109959	Gm22540	3.8	0.1
ENSMUSG00000026014	-1.1	1.06285e-30	4.51542e-30	Raph1	4.3	1.5		ENSMUSG00000112385	7.1	0.000213949	0.00109959	Gm48258	0	1.2
ENSMUSG00000015597	-0.9	1.0807e-30	4.59034e-30	Zfp318	4.8	1.8		ENSMUSG00000054013	1.5	0.000214601	0.00110254	Tmem179	5.7	17.5
ENSMUSG00000081087	-1	1.09961e-30	4.66974e-30	Rps15a-ps7	381.8	137.3		ENSMUSG00000073295	-2.6	0.000215006	0.00110441	Nudt11	40.2	7.1
ENSMUSG00000017188	1	1.12016e-30	4.75608e-30	Coa3	39	60.2		ENSMUSG00000030854	1.3	0.000215792	0.00110822	Ptpn5	5.8	16.1
ENSMUSG00000038910	1	1.12507e-30	4.77597e-30	Plcl2	9.7	10.9		ENSMUSG00000013539	1.5	0.000215857	0.00110826	Tango2	1.5	5.2
ENSMUSG00000022439	2.9	1.13563e-30	4.81987e-30	Parvg	0.3	2		ENSMUSG00000062591	1.4	0.000215885	0.00110826	Tubb4a	184.3	583.3
ENSMUSG00000072460	0.9	1.15973e-30	4.92117e-30	Atp5l-ps1	166.4	195.3		ENSMUSG00000022359	1.9	0.000215974	0.0011085	Wdyhv1	0.7	3.6
ENSMUSG00000001473	-1.7	1.23293e-30	5.23076e-30	Tubb6	10	2.1		ENSMUSG00000100561	-1.4	0.000216113	0.00110899	Gm7516	55.1	24.5
ENSMUSG00000028345	-1.4	1.24421e-30	5.27759e-30	Tex10	6.5	1.8		ENSMUSG00000021215	1.4	0.00021669	0.00111174	Net1	2.9	7
ENSMUSG00000049658	-1.2	1.27454e-30	5.40515e-30	Bdp1	3.9	1.3		ENSMUSG00000022663	1.4	0.000216762	0.00111189	Atg3	8.3	21.6
ENSMUSG00000015542	1.5	1.29322e-30	5.48328e-30	Nat9	3.2	7		ENSMUSG00000022217	1.8	0.000216925	0.0011125	Emc9	1.2	4.6
ENSMUSG00000020107	1	1.40371e-30	5.94944e-30	Anapc16	5.5	8.6		ENSMUSG00000030313	1.4	0.000216976	0.00111254	Dennd5b	3	10.2
ENSMUSG00000113486	-3.5	1.45771e-30	6.17709e-30	Gm48676	24.1	1.9		ENSMUSG00000083503	-1.7	0.000217043	0.00111267	Gm13407	56.3	17.3
ENSMUSG00000002900	-1.4	1.53442e-30	6.50088e-30	Lamb1	4.8	1.4		ENSMUSG00000042357	-2.9	0.000217182	0.00111316	Gjb5	1.4	0.2
ENSMUSG00000031708	1	1.58261e-30	6.7037e-30	Tecr	94.5	132.3		ENSMUSG00000081376	-1.6	0.000218019	0.00111723	Gm11694	143.6	60.1
ENSMUSG00000109894	1.2	1.62813e-30	6.89515e-30	Gm5904	16.8	29.8		ENSMUSG00000011831	1.5	0.000218161	0.00111774	Evi5	1.3	3.6
ENSMUSG00000028822	0.9	1.65193e-30	6.99459e-30	Tmem50a	41.5	65.8		ENSMUSG00000062510	-2.6	0.000219128	0.00112238	Nsl1	1.2	0.1
ENSMUSG00000027430	1.1	1.68063e-30	7.11471e-30	Dtd1	7.5	16		ENSMUSG00000084105	1.5	0.000219153	0.00112238	Gm13252	78.2	226.3
ENSMUSG00000083997	-1.7	1.72685e-30	7.30893e-30	Gm12920	12.7	3.1		ENSMUSG00000081138	1.5	0.000219256	0.00112268	Gm12834	13.7	31
ENSMUSG00000071657	0.9	1.73688e-30	7.34991e-30	Bscl2	6.5	9.3		ENSMUSG00000009828	-1.5	0.000219332	0.00112285	Ick	1.6	0.6
ENSMUSG00000021930	1	1.73945e-30	7.35936e-30	Spryd7	6.1	8.9		ENSMUSG00000040661	-1.6	0.000219612	0.00112406	Rad54l2	1.7	0.6
ENSMUSG00000013858	0.9	1.76027e-30	7.44596e-30	Tmem259	13.1	18.2		ENSMUSG00000064179	2.5	0.000220488	0.00112832	Tnnt1	0.5	2.8
ENSMUSG00000001150	-1	1.78028e-30	7.52795e-30	Mcm3ap	7.3	2.9		ENSMUSG00000061082	2.7	0.000221023	0.00113084	Plac1	0.5	3.1
ENSMUSG00000038065	-1	1.7807e-30	7.52795e-30	Mturn	30.9	15.3		ENSMUSG00000095517	-2.8	0.000221226	0.00113165	Gm13249	10.8	1.5
ENSMUSG00000113856	4.6	1.78068e-30	7.52795e-30	Gm10790	0	0.7		ENSMUSG00000082746	-1.6	0.000221331	0.00113197	Rps12-ps1	38.9	13
ENSMUSG00000002781	1.4	1.83872e-30	7.77167e-30	Tmem143	1	2.3		ENSMUSG00000022103	1.6	0.000221849	0.00113429	Gfra2	6.1	17.6
ENSMUSG00000108228	3.1	1.88828e-30	7.9796e-30	6430584L05Rik	0.1	1		ENSMUSG00000080942	-2.1	0.000221904	0.00113429	Zfp36l1-ps	7.7	1.5
ENSMUSG00000032560	-1	1.91476e-30	8.08989e-30	Dnajc13	4.4	1.4		ENSMUSG00000081431	-1.5	0.000221915	0.00113429	Gm15483	305.4	94
ENSMUSG00000006585	-2.1	1.94052e-30	8.19714e-30	Cdt1	2.7	0.6		ENSMUSG00000096256	2.6	0.000221983	0.00113441	Gm21093	0.4	2.2
ENSMUSG00000021693	-0.9	1.95517e-30	8.25739e-30	Kif2a	21.7	7.7		ENSMUSG00000114806	3.2	0.000222431	0.00113648	Gm8963	0.2	2.1
ENSMUSG00000043460	1.1	2.07651e-30	8.76813e-30	Elfn2	7.6	14.3		ENSMUSG00000039194	-1.5	0.000223243	0.0011404	Rlbp1	11.1	4.7
ENSMUSG00000042372	-3.8	2.11899e-30	8.94575e-30	Dmrt3	1.7	0.1		ENSMUSG00000025265	-1.7	0.000223757	0.0011428	Fgd1	5.1	1.3
ENSMUSG00000021520	0.9	2.14456e-30	9.05188e-30	Uqcrb	68.6	109.5		ENSMUSG00000020151	1.6	0.000224151	0.00114459	Ptprr	1.8	5.4
ENSMUSG00000074637	-1.1	2.19939e-30	9.2815e-30	Sox2	41.8	11.7		ENSMUSG00000094199	-4.7	0.000224626	0.00114679	Gm25450	12.7	0.5
ENSMUSG00000031543	1.4	2.27738e-30	9.60875e-30	Ank1	1.7	3.2		ENSMUSG00000066643	1.3	0.000224753	0.00114721	Wdr35	4	10.1
ENSMUSG00000062175	-3	2.28019e-30	9.61872e-30	Tgif2	1.5	0.2		ENSMUSG00000062312	-2.3	0.00022546	0.00115059	Erbb2	1.5	0.3
ENSMUSG00000001289	0.9	2.31001e-30	9.74259e-30	Pfdn5	68.4	95.6		ENSMUSG00000060019	-1.4	0.000225739	0.00115179	Gm10073	123.1	60.1
ENSMUSG00000066057	1.4	2.31195e-30	9.74888e-30	Gm1976	2.8	5.7		ENSMUSG00000001119	-1.5	0.000226752	0.00115651	Col6a1	4.2	1.9
ENSMUSG00000018459	2	2.31405e-30	9.75582e-30	Slc13a3	1	3		ENSMUSG00000006576	1.3	0.000226715	0.00115651	Slc4a3	2.3	5
ENSMUSG00000082810	2.3	2.36846e-30	9.98324e-30	Gm8682	3.1	11.6		ENSMUSG00000009207	1.4	0.000226922	0.00115715	Lnpk	4.6	15.4
ENSMUSG00000108391	5.5	2.38533e-30	1.00524e-29	Gm9768	0	0.8		ENSMUSG00000032518	-1.4	0.000227233	0.0011585	Rpsa	80.9	45
ENSMUSG00000031790	-1	2.4135e-30	1.01691e-29	Mmp15	17.1	6.4		ENSMUSG00000034391	3.1	0.000227848	0.00116141	Fbxo15	0.3	2.1
ENSMUSG00000103916	-9.1	2.61461e-30	1.10143e-29	Gm38071	0.3	0		ENSMUSG00000025780	1.4	0.000229071	0.00116741	Itih5	1.4	3.9
ENSMUSG00000034621	-1	2.65234e-30	1.1171e-29	Gpatch8	15.8	5.5		ENSMUSG00000048562	-2.2	0.000230813	0.00117606	Sp8	2.1	0.4
ENSMUSG00000061887	-0.9	2.65797e-30	1.11925e-29	Ssbp3	42	16.1		ENSMUSG00000040136	1.5	0.000232301	0.00118341	Abcc8	1.4	4.1
ENSMUSG00000027534	-1.2	2.77243e-30	1.16722e-29	Snx16	18.9	5		ENSMUSG00000042029	-1.6	0.000232443	0.00118391	Ncapg2	1.2	0.4
ENSMUSG00000109706	1.5	2.8134e-30	1.18424e-29	Fth-ps3	50.2	102.6		ENSMUSG00000064734	-5.7	0.000233234	0.0011877	Gm23445	20.4	0.5
ENSMUSG00000049717	-1.6	2.84079e-30	1.19553e-29	Lig4	3.4	0.9		ENSMUSG00000028240	2.5	0.0002333	0.0011878	Cyp7a1	0.2	1.3
ENSMUSG00000081603	-1	2.9503e-30	1.24138e-29	Gm14681	540.1	172.4		ENSMUSG00000038500	-1.7	0.000233419	0.00118818	Prr3	3.3	1.2
ENSMUSG00000039328	-1.2	2.96176e-30	1.24596e-29	Rnf122	5.6	2.1		ENSMUSG00000081421	-1.5	0.000234515	0.00119353	Gm13445	94	46.5
ENSMUSG00000024072	1	2.9929e-30	1.25881e-29	Yipf4	9	15.5		ENSMUSG00000094976	-4.9	0.000234953	0.00119552	Gm25257	37.1	2
ENSMUSG00000029009	-1.2	3.04979e-30	1.28249e-29	Mthfr	4	1.3		ENSMUSG00000031636	-2.2	0.000235103	0.00119605	Pdlim3	2.4	0.7
ENSMUSG00000031558	-1.1	3.07352e-30	1.29221e-29	Slit2	1.8	0.8		ENSMUSG00000052364	-1.6	0.000235195	0.00119628	B630019K06Rik	6	1.6
ENSMUSG00000082250	-4.9	3.0882e-30	1.29813e-29	Gm12181	3.4	0.1		ENSMUSG00000021190	1.3	0.000235625	0.00119823	Lgmn	23.1	59
ENSMUSG00000095686	-2.7	3.09127e-30	1.29917e-29	Gm3099	1.8	0.2		ENSMUSG00000020044	1.3	0.000236194	0.00120089	Timp3	2	6.1
ENSMUSG00000004347	-1.6	3.14993e-30	1.32356e-29	Pde1c	1.5	0.4		ENSMUSG00000032366	1.3	0.000236609	0.00120277	Tpm1	10.5	29.2
ENSMUSG00000066613	-1	3.26567e-30	1.37166e-29	Zfp932	21.1	9.4		ENSMUSG00000039372	-1.7	0.000236834	0.00120367	44989	3.2	1.3
ENSMUSG00000106981	1.8	3.26509e-30	1.37166e-29	Gm45495	1.3	4.9		ENSMUSG00000074622	-1.6	0.000237011	0.00120434	Mafb	10.4	2.8
ENSMUSG00000017376	1	3.30429e-30	1.38761e-29	Nlk	14.9	25.1		ENSMUSG00000053141	1.3	0.000237764	0.00120793	Ptprt	1.8	4.3
ENSMUSG00000039621	1	3.35189e-30	1.40732e-29	Prex1	11	18.6		ENSMUSG00000045193	-1.4	0.000238013	0.00120896	Cirbp	58.1	17.4
ENSMUSG00000058587	-0.9	3.38566e-30	1.42122e-29	Tmod3	6	2.3		ENSMUSG00000082960	-1.6	0.000238366	0.00121051	Gm6884	32.7	14.8
ENSMUSG00000115916	2.6	3.5003e-30	1.46906e-29	Gm8702	3.1	12.2		ENSMUSG00000106313	-1.6	0.000238707	0.00121201	Gm9402	49	16.1
ENSMUSG00000034845	1.6	3.63895e-30	1.52695e-29	Plvap	1.9	4.3		ENSMUSG00000065368	-8.6	0.000240051	0.00121859	Gm24414	9.8	0
ENSMUSG00000029279	1.6	3.74642e-30	1.57174e-29	Brdt	1.1	2.4		ENSMUSG00000020286	-2.6	0.00024183	0.00122739	1700093K21Rik	2.3	0.4
ENSMUSG00000074345	2.9	3.75263e-30	1.57404e-29	Tnfaip8l3	0.2	1.5		ENSMUSG00000024070	-1.5	0.000242114	0.00122859	Prkd3	3.2	1
ENSMUSG00000026463	1.3	3.82679e-30	1.60483e-29	Atp2b4	8.9	16.3		ENSMUSG00000050473	2.4	0.000243785	0.00123682	Slc35d3	0.3	1.5
ENSMUSG00000083902	-1.5	3.84962e-30	1.61409e-29	Gm15975	7.7	2.5		ENSMUSG00000024613	-1.4	0.000243932	0.00123733	Tcof1	6.3	2.1
ENSMUSG00000021072	-1	3.95363e-30	1.65738e-29	Tmx1	22.4	7.7		ENSMUSG00000054477	1.6	0.000244198	0.00123843	Kcnn2	1.2	4
ENSMUSG00000113029	4	3.95917e-30	1.65937e-29	Gm40578	0.2	2.3		ENSMUSG00000106664	-1.4	0.000244666	0.00124057	Gm17936	127.8	53.4
ENSMUSG00000027502	1	3.97128e-30	1.66412e-29	Rtf2	16.8	23.7		ENSMUSG00000059447	1.3	0.000244788	0.0012407	Hadhb	5.6	14.1
ENSMUSG00000038602	-0.9	4.10666e-30	1.72052e-29	Slc35f1	36.3	16.2		ENSMUSG00000085441	4.9	0.000244771	0.0012407	Gm8289	0	1
ENSMUSG00000039917	0.9	4.13226e-30	1.73091e-29	Rhbdd2	8.1	10.3		ENSMUSG00000037628	-2.5	0.000245239	0.00124274	Cdkn3	1.6	0.3
ENSMUSG00000026499	-1.1	4.15561e-30	1.74035e-29	Acbd3	6	1.8		ENSMUSG00000082353	5.3	0.000245824	0.00124547	Vmn1r-ps1	0	0.9
ENSMUSG00000074217	6.2	4.16831e-30	1.74533e-29	2210011C24Rik	0	1.5		ENSMUSG00000038013	1.5	0.000245978	0.001246	Wipf2	1.5	4.6
ENSMUSG00000020280	-1.6	4.26253e-30	1.78443e-29	Pus10	3	0.9		ENSMUSG00000017861	-2.9	0.000246344	0.00124731	Mybl2	3.4	0.7
ENSMUSG00000021764	0.9	4.34229e-30	1.81747e-29	Ndufs4	18.9	24.8		ENSMUSG00000081998	-2.8	0.00024638	0.00124731	Gm13245	11.2	1.3
ENSMUSG00000076437	-1.3	4.41177e-30	1.84619e-29	Selenoh	46.8	15.2		ENSMUSG00000107106	-3.4	0.000246337	0.00124731	Gm43760	0.7	0.1
ENSMUSG00000090086	-1.6	4.4319e-30	1.85425e-29	AI480526	3.2	0.9		ENSMUSG00000032624	-1.3	0.000246889	0.00124965	Eml4	10.9	4.8
ENSMUSG00000035232	1.2	4.46116e-30	1.86613e-29	Pdk3	7.8	12.9		ENSMUSG00000049295	-1.7	0.000247407	0.00125202	Zfp219	4.6	2.2
ENSMUSG00000053291	2.8	4.52982e-30	1.89448e-29	Rab4b	0.3	1.5		ENSMUSG00000045763	-1.3	0.000248257	0.00125583	Basp1	265.5	109.7
ENSMUSG00000047617	1	4.5427e-30	1.8995e-29	Paxx	8.6	12.7		ENSMUSG00000081396	2.1	0.000248226	0.00125583	Gm15132	3.5	17.7
ENSMUSG00000060780	1.1	4.65462e-30	1.94592e-29	Lrrtm1	11.6	16		ENSMUSG00000008398	-2.5	0.000248591	0.00125728	Elk3	3.6	0.6
ENSMUSG00000028657	0.9	4.70255e-30	1.96557e-29	Ppt1	13.3	16.9		ENSMUSG00000117438	-1.4	0.000248657	0.00125737	AC122453.1	234.9	101.7
ENSMUSG00000029175	1.1	4.77382e-30	1.99497e-29	Slc35f6	1.6	2.8		ENSMUSG00000007050	-1.6	0.00024889	0.0012583	Lsm2	4	1.7
ENSMUSG00000030058	0.9	4.77747e-30	1.99611e-29	Copg1	11.5	16.8		ENSMUSG00000021534	2.4	0.000249076	0.001259	1700001L19Rik	0.4	2.2
ENSMUSG00000025922	-0.9	4.91433e-30	2.05289e-29	Gm5045	172.3	62.8		ENSMUSG00000043207	-1.4	0.000249219	0.00125947	Zmpste24	16.3	9.3
ENSMUSG00000093437	-1.2	5.23243e-30	2.18535e-29	Gm20702	56.6	19.8		ENSMUSG00000050114	1.6	0.000249274	0.00125951	Prdx6b	3.5	10.2
ENSMUSG00000003824	-1.8	5.34316e-30	2.23117e-29	Syce2	5	1.1		ENSMUSG00000081378	-1.4	0.000250382	0.00126486	Rps13-ps4	310.3	135.5
ENSMUSG00000021725	-1.2	5.39753e-30	2.25343e-29	Parp8	3.7	1		ENSMUSG00000002489	1.3	0.000250748	0.00126646	Tiam1	3.1	8.2
ENSMUSG00000074867	-1.7	5.44764e-30	2.27391e-29	Zfp808	3.5	1.1		ENSMUSG00000117404	4.4	0.000250835	0.00126665	AC102342.1	0	0.8
ENSMUSG00000031667	1	5.45825e-30	2.2779e-29	Aktip	10	14.3		ENSMUSG00000097805	3	0.00025094	0.00126694	Gm17473	0.1	0.4
ENSMUSG00000001440	-0.9	5.48744e-30	2.28963e-29	Kpnb1	51.9	19.2		ENSMUSG00000020664	1.4	0.000251043	0.00126697	Dld	22.4	57.5
ENSMUSG00000034173	0.9	5.51754e-30	2.30174e-29	Zbed5	21.6	41.8		ENSMUSG00000081513	3.5	0.000251022	0.00126697	Gm11623	0.1	1.1
ENSMUSG00000058440	-1.1	5.58279e-30	2.32851e-29	Nrf1	4.8	1.9		ENSMUSG00000040037	1.3	0.000251115	0.00126708	Negr1	5.4	15.8
ENSMUSG00000002981	0.9	5.70738e-30	2.37955e-29	Clptm1	15.5	22.5		ENSMUSG00000037640	-1.3	0.000251656	0.00126937	Zfp60	10.2	4.1
ENSMUSG00000028434	1.2	5.70701e-30	2.37955e-29	Epb41l4b	1.8	3		ENSMUSG00000065159	3.8	0.000251665	0.00126937	Gm25482	0.6	8.2
ENSMUSG00000059890	-0.9	5.75064e-30	2.39712e-29	Ube4a	9.8	3.7		ENSMUSG00000032018	1.3	0.000252468	0.00127317	Sc5d	6.1	12.8
ENSMUSG00000055027	2.5	5.77859e-30	2.40831e-29	Smyd1	0.3	1.3		ENSMUSG00000022311	1.6	0.000253331	0.00127703	Csmd3	0.9	2.6
ENSMUSG00000034424	1	6.01514e-30	2.5064e-29	Gcsh	14.7	20.8		ENSMUSG00000027649	-1.3	0.000253291	0.00127703	Ctnnbl1	20.2	10.6
ENSMUSG00000028851	0.9	6.1059e-30	2.54373e-29	Nudc	86.2	130.2		ENSMUSG00000027835	1.4	0.000253394	0.0012771	Pdcd10	7.9	27.6
ENSMUSG00000019849	-1	6.31499e-30	2.63033e-29	Prep	5.4	1.7		ENSMUSG00000084130	-3.7	0.00025374	0.00127859	Gm11704	3.5	0.3
ENSMUSG00000079215	-0.9	6.38519e-30	2.65905e-29	Zfp664	20	6.4		ENSMUSG00000106930	-1.3	0.000254514	0.00128224	Gm6450	168.6	72.3
ENSMUSG00000105112	-4.5	6.39608e-30	2.66307e-29	Gm42778	3.2	0.1		ENSMUSG00000026885	2	0.000254728	0.00128307	Ttll11	0.6	3.5
ENSMUSG00000020472	-1.2	6.43333e-30	2.67806e-29	Zkscan17	7.5	2.5		ENSMUSG00000112099	-1.3	0.000254846	0.00128342	Gm8960	251.2	104
ENSMUSG00000014303	-1.2	6.44243e-30	2.68133e-29	Glis2	4	1.6		ENSMUSG00000044783	-1.3	0.000254941	0.00128365	Hjurp	4.9	2.2
ENSMUSG00000111880	1.7	7.02881e-30	2.92481e-29	Gm5040	13	38.5		ENSMUSG00000031885	-1.7	0.000255451	0.00128597	Cbfb	6	2.7
ENSMUSG00000000530	1.3	7.12457e-30	2.96408e-29	Acvrl1	1.8	2.5		ENSMUSG00000004961	1.4	0.000256108	0.00128903	Syt5	18.4	57
ENSMUSG00000029119	1.5	7.16283e-30	2.97943e-29	Man2b2	2.4	5.2		ENSMUSG00000039982	-1.6	0.000256227	0.00128937	Dtx4	2.7	1
ENSMUSG00000036941	1.2	7.70636e-30	3.20489e-29	Elac1	3.8	6		ENSMUSG00000042599	1.4	0.000256552	0.00129076	Kdm7a	1.7	4.6
ENSMUSG00000006576	1	7.86132e-30	3.2687e-29	Slc4a3	7.1	9.4		ENSMUSG00000101496	-1.3	0.000257851	0.00129704	Gm8885	340.3	161.1
ENSMUSG00000019970	1.6	7.89091e-30	3.28037e-29	Sgk1	5.5	17.5		ENSMUSG00000059830	-2.7	0.000258255	0.00129882	Gm16380	8.1	1.4
ENSMUSG00000005470	-2.9	8.08312e-30	3.35963e-29	Asf1b	2.4	0.2		ENSMUSG00000000976	-1.5	0.000259533	0.001305	Heatr6	4.8	1.5
ENSMUSG00000109394	-2	8.09794e-30	3.36513e-29	A230057D06Rik	1	0.2		ENSMUSG00000100341	-3.6	0.000259622	0.00130519	Gm29478	1.3	0.1
ENSMUSG00000047407	-2.2	8.1398e-30	3.38187e-29	Tgif1	1.3	0.2		ENSMUSG00000084205	-1.8	0.000260039	0.00130704	Gm8061	83.6	19.8
ENSMUSG00000021685	-5.4	8.21747e-30	3.41348e-29	Otp	4.7	0.1		ENSMUSG00000075517	2.8	0.000261645	0.00131485	Cyp2d37-ps	0.1	1
ENSMUSG00000042616	1	8.34437e-30	3.46553e-29	Oscp1	4.6	6.3		ENSMUSG00000024205	-1.5	0.000261789	0.00131532	Rpl36-ps2	350.5	191.3
ENSMUSG00000032997	0.9	8.62115e-30	3.57978e-29	Chpf	12.6	16.7		ENSMUSG00000079508	1.4	0.000262762	0.00131996	Apoo	15.9	34.6
ENSMUSG00000051062	1	9.04213e-30	3.75387e-29	Fbll1	21.7	28.7		ENSMUSG00000034620	1.5	0.00026343	0.00132306	Rxylt1	2.5	8.5
ENSMUSG00000108231	0.9	9.06266e-30	3.76166e-29	Gm4045	133.3	193.5		ENSMUSG00000024998	-1.5	0.000263802	0.00132467	Plce1	2.3	0.9
ENSMUSG00000096257	5.8	9.07356e-30	3.76546e-29	Ccer2	0	1.7		ENSMUSG00000033623	-1.5	0.000263913	0.00132497	Pcgf3	3.5	1.5
ENSMUSG00000033966	1.8	9.45096e-30	3.92132e-29	Cdkl4	1.5	3.9		ENSMUSG00000115512	-1.5	0.000263984	0.00132507	Rpl17-ps7	83.4	29.3
ENSMUSG00000023066	-2	1.01031e-29	4.1911e-29	Rttn	1.6	0.3		ENSMUSG00000022090	2.1	0.000264282	0.00132631	Pdlim2	0.3	1.8
ENSMUSG00000082109	1	1.07285e-29	4.44968e-29	Rpl19-ps12	52.5	67.9		ENSMUSG00000112046	-1.4	0.00026435	0.0013264	Gm5175	17.5	6
ENSMUSG00000083907	-3.5	1.11935e-29	4.64163e-29	Plk-ps1	1.6	0.1		ENSMUSG00000102914	-1.9	0.000264415	0.00132646	Gm35106	65.7	16.6
ENSMUSG00000020950	-1.3	1.12861e-29	4.67911e-29	Foxg1	54.1	20.3		ENSMUSG00000084862	3.7	0.00026513	0.00132979	Gm16278	0	0.6
ENSMUSG00000021576	1	1.13159e-29	4.69056e-29	Pdcd6	23.7	25.9		ENSMUSG00000087479	2.8	0.000265512	0.00133145	Gm16835	0.3	2.2
ENSMUSG00000097255	1.7	1.14395e-29	4.74088e-29	Rpl31-ps7	11.1	32.6		ENSMUSG00000096956	-3	0.00026634	0.00133535	Snhg18	2.5	0.3
ENSMUSG00000097166	4.1	1.17632e-29	4.87411e-29	9330179D12Rik	0.2	1.6		ENSMUSG00000108434	-2.6	0.000267029	0.00133855	Gm45768	1	0.2
ENSMUSG00000021973	-1	1.18708e-29	4.91774e-29	Micu2	17.8	7		ENSMUSG00000030301	1.5	0.000268425	0.00134528	Ccdc91	3.8	10.5
ENSMUSG00000075701	1.1	1.19565e-29	4.95228e-29	Selenos	14.5	20.6		ENSMUSG00000038178	1.4	0.000269486	0.00134982	Slc43a2	1.3	3
ENSMUSG00000082838	-1.8	1.25555e-29	5.1994e-29	Gm14519	41.4	9.2		ENSMUSG00000063328	-1.3	0.000269413	0.00134982	Gm9396	126.6	60.6
ENSMUSG00000027803	-1.2	1.25687e-29	5.20386e-29	Wwtr1	9.2	3.2		ENSMUSG00000063698	1.9	0.000269447	0.00134982	Sfxn4	0.9	3.6
ENSMUSG00000074088	-1	1.25855e-29	5.20982e-29	Snrnp40	13.4	6.7		ENSMUSG00000024381	1.3	0.000270557	0.00135466	Bin1	10	27.1
ENSMUSG00000019831	0.9	1.26806e-29	5.24814e-29	Wasf1	59.7	63.2		ENSMUSG00000027654	-1.8	0.000270542	0.00135466	Fam83d	2.3	0.7
ENSMUSG00000031402	1.3	1.27903e-29	5.29256e-29	Mpp1	2.8	5.4		ENSMUSG00000027506	1.5	0.000270796	0.0013556	Tpd52	1.6	3.9
ENSMUSG00000080929	-3.2	1.295e-29	5.3576e-29	Gm12891	17.4	1.4		ENSMUSG00000116835	-1.3	0.000270909	0.0013559	AC165079.1	472.5	222.7
ENSMUSG00000063412	-0.9	1.29722e-29	5.36575e-29	Gm10131	210.8	85.5		ENSMUSG00000040359	1.3	0.000271052	0.00135636	Ufl1	7.3	15
ENSMUSG00000032217	-1	1.30447e-29	5.39467e-29	Rnf111	4.8	1.8		ENSMUSG00000034192	-1.5	0.000272421	0.00136295	Lsm3	8.5	4.2
ENSMUSG00000102205	-2.3	1.36229e-29	5.63273e-29	9430092D12Rik	7.8	1.2		ENSMUSG00000037270	1.5	0.000273216	0.00136619	4932438A13Rik	2.4	6.4
ENSMUSG00000084193	-1.6	1.36953e-29	5.66158e-29	Gm6823	10.2	3.1		ENSMUSG00000053730	-1.7	0.000273228	0.00136619	Tmem39b	11	2.9
ENSMUSG00000067351	2.5	1.38631e-29	5.72982e-29	Rps15a-ps2	2.9	11.1		ENSMUSG00000109740	-2.8	0.000273134	0.00136619	Gm7561	6.1	1
ENSMUSG00000102220	-1	1.38879e-29	5.73896e-29	Rpl23a-ps5	117	44.6		ENSMUSG00000022429	-2.4	0.000273335	0.00136646	Dmc1	2.1	0.5
ENSMUSG00000045886	1.1	1.43228e-29	5.91757e-29	Gm9803	35.7	50.3		ENSMUSG00000065047	-4.1	0.000273945	0.00136925	Gm24045	176.9	11.5
ENSMUSG00000082253	-1.7	1.45409e-29	6.00653e-29	Gm14639	18.5	4.1		ENSMUSG00000110164	-1.4	0.0002742	0.00137026	Gm7351	61.5	24.8
ENSMUSG00000028677	0.9	1.46082e-29	6.03315e-29	Rnf220	9.5	17.9		ENSMUSG00000110541	3.9	0.000274378	0.00137089	Gm10280	0	0.6
ENSMUSG00000028974	1.3	1.50543e-29	6.21621e-29	Dffa	4.8	9.8		ENSMUSG00000034220	-1.6	0.000275068	0.00137407	Gpc1	18.5	6.1
ENSMUSG00000055653	-3	1.5134e-29	6.2479e-29	Gpc3	13.1	0.9		ENSMUSG00000031532	1.3	0.000275453	0.00137573	Saraf	35.2	81.4
ENSMUSG00000024026	0.9	1.53998e-29	6.35641e-29	Glo1	30.3	39.3		ENSMUSG00000108305	4.7	0.000275667	0.00137653	Gm19078	0	0.9
ENSMUSG00000061080	1	1.59218e-29	6.57063e-29	Lsamp	6.8	10.1		ENSMUSG00000113240	-1.3	0.000275888	0.00137737	Gm48338	686.8	351.5
ENSMUSG00000024347	-1	1.59783e-29	6.59268e-29	Psd2	33.4	12.7		ENSMUSG00000116170	1.3	0.000278098	0.00138814	Gm6332	19.6	61.2
ENSMUSG00000034932	1.1	1.59996e-29	6.6002e-29	Mrpl54	21.6	37.1		ENSMUSG00000024413	1.3	0.000278516	0.00138996	Npc1	5.2	11.1
ENSMUSG00000100417	2.6	1.61945e-29	6.6793e-29	Gm28578	0.2	0.9		ENSMUSG00000049796	2.4	0.000279172	0.00139297	Crh	0.7	3.1
ENSMUSG00000067594	3.9	1.64459e-29	6.78167e-29	Krt77	0.1	1.5		ENSMUSG00000028373	1.3	0.000280099	0.00139732	Astn2	5.9	13.6
ENSMUSG00000052135	-1.4	1.66285e-29	6.85568e-29	Foxo6	20	5.3		ENSMUSG00000087293	-5.5	0.000280287	0.00139772	Gm14341	13.3	0.2
ENSMUSG00000030281	2.4	1.69989e-29	7.00704e-29	Il17rc	0.3	1.6		ENSMUSG00000109853	6.9	0.000280237	0.00139772	Gm33045	0	0.2
ENSMUSG00000023021	-1	1.72385e-29	7.10442e-29	Cers5	12.6	3.6		ENSMUSG00000027663	1.5	0.000280422	0.00139813	Zmat3	1.1	3.1
ENSMUSG00000019659	1.2	1.80789e-29	7.44936e-29	Ccdc12	5.8	10.7		ENSMUSG00000102234	4.2	0.000280554	0.00139852	Gm37885	0	0.4
ENSMUSG00000048280	-1.2	1.88038e-29	7.74657e-29	Zfp738	1.8	0.6		ENSMUSG00000113351	-3.3	0.00028068	0.00139888	Gm48575	11.1	1.2
ENSMUSG00000025428	0.9	1.97518e-29	8.13553e-29	Atp5a1	227.9	287.9		ENSMUSG00000100721	4.3	0.000280812	0.00139927	Gm9271	0	1
ENSMUSG00000104814	-3.7	1.97855e-29	8.14788e-29	Gm42979	1.1	0.1		ENSMUSG00000020241	-1.5	0.000280893	0.0013994	Col6a2	3.6	1.6
ENSMUSG00000030697	-1	1.98334e-29	8.16603e-29	Ppp4c	12.3	5		ENSMUSG00000065460	3.8	0.000281353	0.00140143	Mir133a-2	0.8	12.8
ENSMUSG00000081622	-1.1	2.00223e-29	8.2422e-29	Gm5937	68.3	22.9		ENSMUSG00000003233	-1.4	0.000281519	0.00140198	Dvl3	9.1	3
ENSMUSG00000106252	-1	2.05992e-29	8.47806e-29	Mir684-1	470.1	161.4		ENSMUSG00000035765	1.3	0.000281914	0.00140368	Dym	12.5	28.1
ENSMUSG00000048904	-4.5	2.09267e-29	8.61123e-29	Neurog1	2.3	0.1		ENSMUSG00000070372	-1.3	0.000282651	0.00140708	Capza1	23.8	8.8
ENSMUSG00000037533	-1.2	2.11783e-29	8.71306e-29	Rapgef6	2.8	0.9		ENSMUSG00000060510	-1.3	0.000282878	0.00140794	Zfp266	22.7	7.6
ENSMUSG00000024526	3.6	2.15757e-29	8.87487e-29	Cidea	0.3	2.6		ENSMUSG00000029368	-1.5	0.00028336	0.00141007	Alb	345.2	155.8
ENSMUSG00000090050	5.3	2.15853e-29	8.87713e-29	Gm16339	0.1	1.5		ENSMUSG00000048406	-3.4	0.000283636	0.00141117	B330016D10Rik	1.3	0.2
ENSMUSG00000049233	1.2	2.22126e-29	9.13335e-29	Apoo-ps	26.2	47.6		ENSMUSG00000025245	1.4	0.000284318	0.00141429	Lztfl1	1.3	3.7
ENSMUSG00000081485	0.9	2.24009e-29	9.20904e-29	Gm12338	296.3	493.3		ENSMUSG00000106925	-1.6	0.000284756	0.0014162	Gm20072	64.5	18
ENSMUSG00000034751	-1	2.28933e-29	9.40963e-29	Mast4	2.4	0.8		ENSMUSG00000030539	-1.3	0.000285221	0.00141778	Sema4b	6.8	2.3
ENSMUSG00000116883	-2.2	2.35343e-29	9.67127e-29	AC164424.1	3.2	0.5		ENSMUSG00000064872	-3.7	0.000285138	0.00141778	Gm23376	305.9	25.9
ENSMUSG00000028431	-0.9	2.36032e-29	9.69774e-29	Elp1	17.2	5.9		ENSMUSG00000116710	5.2	0.000285237	0.00141778	AC116527.2	0	0.7
ENSMUSG00000042121	-1.2	2.41267e-29	9.91091e-29	Ssh1	6	1.7		ENSMUSG00000057762	-2.1	0.000285434	0.00141849	Gm6169	8.7	2.4
ENSMUSG00000033319	-1.1	2.57396e-29	1.05714e-28	Fem1c	10.5	3.9		ENSMUSG00000029001	1.4	0.000286385	0.00142289	Fbxo44	3.2	8.9
ENSMUSG00000087165	2.7	2.59675e-29	1.0663e-28	2010001A14Rik	0.9	4.5		ENSMUSG00000117503	1.7	0.00028643	0.00142289	AC158568.2	5.1	21.3
ENSMUSG00000029470	1.7	2.64338e-29	1.08524e-28	P2rx4	0.8	1.9		ENSMUSG00000040177	1.5	0.00028672	0.00142402	2310057M21Rik	0.8	2
ENSMUSG00000043635	-1.6	2.66895e-29	1.09553e-28	Adamts3	5.3	0.9		ENSMUSG00000080829	-1.4	0.000286765	0.00142402	Gm8545	42.5	18.3
ENSMUSG00000069763	1.8	2.67991e-29	1.09982e-28	Tmem100	2.2	6.5		ENSMUSG00000081023	-1.4	0.000287395	0.00142687	Gm15766	58.1	21.8
ENSMUSG00000025507	-2.2	2.72808e-29	1.11937e-28	Pidd1	1.4	0.2		ENSMUSG00000093674	-1.3	0.000287926	0.00142923	Rpl41	122.6	62.5
ENSMUSG00000021131	-0.9	2.73978e-29	1.12396e-28	Erh	53.6	19.1		ENSMUSG00000001918	-2	0.0002881	0.00142983	Slc1a5	1.8	0.5
ENSMUSG00000037270	-0.9	2.74171e-29	1.12453e-28	4932438A13Rik	3.2	1.3		ENSMUSG00000027162	-1.3	0.000288214	0.00142984	Lin7c	25.6	12.1
ENSMUSG00000021707	-1.5	2.90787e-29	1.19246e-28	Dhfr	3.3	0.9		ENSMUSG00000086699	-1.6	0.000288183	0.00142984	Gm16510	67.3	19.2
ENSMUSG00000022822	-0.9	2.91147e-29	1.19371e-28	Abcc5	17.3	6.7		ENSMUSG00000031093	-1.5	0.000288438	0.00143068	Dock11	4.1	1.9
ENSMUSG00000031146	-1.8	3.0831e-29	1.26384e-28	Plp2	12.2	3		ENSMUSG00000093738	-3	0.000289546	0.00143535	AI606473	1.6	0.2
ENSMUSG00000068876	-1.9	3.21383e-29	1.31717e-28	Cgn	2.6	0.5		ENSMUSG00000110195	2.1	0.000289453	0.00143535	Pde2a	0.2	1.2
ENSMUSG00000041684	-1.2	3.24135e-29	1.3282e-28	Bivm	11	3.9		ENSMUSG00000116255	-3.6	0.000289524	0.00143535	Gm20564	6	0.5
ENSMUSG00000024201	-1	3.25048e-29	1.33143e-28	Kdm4b	12.5	5.1		ENSMUSG00000041075	-1.8	0.000289689	0.00143579	Fzd7	3.6	1.1
ENSMUSG00000024944	1.1	3.25041e-29	1.33143e-28	Arl2	12.6	23.9		ENSMUSG00000115979	4.4	0.000290038	0.00143725	Gm49410	0	0.3
ENSMUSG00000030101	1.3	3.32234e-29	1.36061e-28	Sumf1	4.1	7.5		ENSMUSG00000105944	-1.4	0.00029022	0.00143787	Gm5075	167.2	66.6
ENSMUSG00000106988	-0.9	3.35031e-29	1.3718e-28	Tsg101-ps	57.8	20.5		ENSMUSG00000052302	1.3	0.000290331	0.00143815	Tbc1d30	3.6	10.7
ENSMUSG00000097430	-2.9	3.4488e-29	1.41186e-28	Gm10544	0.6	0.1		ENSMUSG00000065471	4.5	0.000290634	0.00143937	Mir222	0.3	5.6
ENSMUSG00000080928	-1.2	3.82607e-29	1.56601e-28	Hmgb1-ps6	49.9	12		ENSMUSG00000041058	1.5	0.000290805	0.00143995	Wwp1	1.5	5.8
ENSMUSG00000030590	2	3.95022e-29	1.61651e-28	Fam98c	1.1	4		ENSMUSG00000055471	-1.6	0.000291494	0.00144309	Alk	6.1	1.9
ENSMUSG00000048015	-2.9	4.19499e-29	1.71635e-28	Neurod4	1.4	0.1		ENSMUSG00000032744	-1.9	0.000291665	0.00144366	Heyl	2.3	0.6
ENSMUSG00000036492	3.1	4.21802e-29	1.72545e-28	Rnf39	0.4	3		ENSMUSG00000090021	-1.3	0.000291788	0.00144399	Gm6493	26.1	10.8
ENSMUSG00000017670	0.9	4.27955e-29	1.75028e-28	Elmo2	16.9	21.9		ENSMUSG00000027803	-1.6	0.000291908	0.00144431	Wwtr1	3.1	1
ENSMUSG00000112627	2.6	4.28995e-29	1.7542e-28	4933412E12Rik	0.5	2.3		ENSMUSG00000064437	-1.9	0.000291974	0.00144436	Snord49b	528.9	131.9
ENSMUSG00000055681	0.9	4.33931e-29	1.77405e-28	Cope	26.2	32.7		ENSMUSG00000110502	-1.4	0.000292387	0.00144613	Gm8804	32.1	10.8
ENSMUSG00000063001	-1	4.36617e-29	1.78469e-28	Gm9701	245.5	96.7		ENSMUSG00000081412	2.9	0.000292831	0.00144805	Gm15403	0.6	2.9
ENSMUSG00000059602	-1.7	4.36857e-29	1.78533e-28	Syn3	1.5	0.4		ENSMUSG00000096415	-6.1	0.000292907	0.00144815	Gm24722	52.2	0.3
ENSMUSG00000021127	-1.6	4.45691e-29	1.82109e-28	Zfp36l1	13.1	2.4		ENSMUSG00000037771	1.4	0.000293457	0.00145032	Slc32a1	15.7	42.3
ENSMUSG00000105814	-1.1	4.49729e-29	1.83724e-28	Mir703	428.4	124.1		ENSMUSG00000084064	2	0.000293439	0.00145032	Gm12079	13.4	53
ENSMUSG00000029636	1	4.63339e-29	1.89247e-28	Wasf3	12	21.3		ENSMUSG00000056900	1.5	0.000293798	0.00145172	Usp13	0.9	2.2
ENSMUSG00000042472	-1	4.86837e-29	1.98807e-28	Zfp410	3	1		ENSMUSG00000114939	4.9	0.0002939	0.00145195	Gm48566	0	0.6
ENSMUSG00000032380	3	4.90019e-29	2.00069e-28	Dapk2	0.3	1.4		ENSMUSG00000106926	-1.3	0.000294399	0.00145414	Rpl7-ps7	251.4	131.4
ENSMUSG00000082931	-0.9	4.91877e-29	2.00789e-28	Gm13586	146.8	48.2		ENSMUSG00000083649	-1.5	0.000294596	0.00145484	Rasl2-9	118.2	40
ENSMUSG00000094460	-2.6	5.03621e-29	2.05544e-28	Gm21560	1.9	0.2		ENSMUSG00000025626	-1.4	0.000294884	0.00145598	Phf6	8.8	3.4
ENSMUSG00000019577	2.2	5.13793e-29	2.09656e-28	Pdk4	0.7	2.1		ENSMUSG00000031207	-1.3	0.000295446	0.00145848	Msn	9.4	3.6
ENSMUSG00000024887	2	5.15072e-29	2.10137e-28	Asah2	1	2.4		ENSMUSG00000108219	3.5	0.00029567	0.00145931	Gm44101	0	0.7
ENSMUSG00000025555	-1	5.3016e-29	2.16252e-28	Farp1	17.4	5.9		ENSMUSG00000066389	-1.3	0.000296852	0.00146487	Rpl31-ps1	111.9	53.5
ENSMUSG00000043015	-2.1	5.37398e-29	2.19163e-28	Nemp2	2.4	0.4		ENSMUSG00000112413	-1.6	0.000297393	0.00146726	Gm6867	80.8	27.6
ENSMUSG00000054162	1.3	5.58207e-29	2.27606e-28	Spock3	5	8.7		ENSMUSG00000082176	-2.9	0.000298129	0.00147061	Gm13163	10.1	1.3
ENSMUSG00000032278	3.9	5.72514e-29	2.33396e-28	Paqr5	0.1	1.7		ENSMUSG00000113756	-2.7	0.000298379	0.00147156	Gm18025	3.8	0.7
ENSMUSG00000036599	1.2	5.82649e-29	2.37482e-28	Chst12	7.4	10.7		ENSMUSG00000050334	-1.4	0.000298512	0.00147194	C130071C03Rik	5	1.7
ENSMUSG00000039838	1.1	5.91104e-29	2.40882e-28	Slc45a1	5.6	8.1		ENSMUSG00000110263	5.1	0.000298873	0.00147344	Gm45652	0	0.2
ENSMUSG00000061474	1.2	6.02808e-29	2.45605e-28	Mrps36	9.3	15.6		ENSMUSG00000081276	-1.6	0.000301365	0.00148544	Gm13132	51.8	16.1
ENSMUSG00000025509	1.5	6.45124e-29	2.62797e-28	Pnpla2	5.2	9.8		ENSMUSG00000106419	-1.5	0.000301861	0.0014876	Gm5550	22.6	6.6
ENSMUSG00000097745	5.3	6.49541e-29	2.64546e-28	AI115009	0	0.9		ENSMUSG00000064926	-5	0.000303147	0.00149366	Gm22044	10.3	0.3
ENSMUSG00000039253	1.1	6.66902e-29	2.71565e-28	Fn3krp	9.2	13		ENSMUSG00000080469	-5.9	0.000304113	0.00149813	Snord98	18.3	0.2
ENSMUSG00000027270	4.8	6.73975e-29	2.74393e-28	Lamp5	4.2	91		ENSMUSG00000026374	-1.3	0.000304321	0.00149887	Tsn	17.8	7.3
ENSMUSG00000005981	0.9	6.84007e-29	2.78425e-28	Trap1	16.4	22.3		ENSMUSG00000082516	-1.9	0.000304742	0.00150054	Gm13342	117.8	33.1
ENSMUSG00000107212	-1.7	7.08359e-29	2.88283e-28	Gm5302	15.7	3.7		ENSMUSG00000106576	-1.8	0.000304775	0.00150054	Gm4866	30.1	10.1
ENSMUSG00000045827	2.5	7.18488e-29	2.92349e-28	Serpinb9	0.5	1.8		ENSMUSG00000117425	1.6	0.000304946	0.0015011	AC115302.1	10.9	38.9
ENSMUSG00000026211	-1.2	7.21187e-29	2.93392e-28	Obsl1	3.1	1.1		ENSMUSG00000055093	-1.3	0.000305238	0.00150225	Gm8430	474.7	177.6
ENSMUSG00000075033	1.4	7.27315e-29	2.95829e-28	Nxpe3	1.1	2.6		ENSMUSG00000108252	3	0.000305302	0.00150228	Gm44059	0.4	3.1
ENSMUSG00000018634	1.7	7.56665e-29	3.07709e-28	Crhr1	4	9.8		ENSMUSG00000032705	1.3	0.000305955	0.00150493	Exd2	2.2	5.6
ENSMUSG00000028494	-1.4	7.95261e-29	3.23343e-28	Plin2	5.5	1.3		ENSMUSG00000116174	-1.3	0.000305951	0.00150493	Gm10362	112.3	52.5
ENSMUSG00000021771	0.9	8.0073e-29	3.25505e-28	Vdac2	24.3	35.8		ENSMUSG00000103166	6.9	0.000307508	0.00151228	Gm10537	0	0.3
ENSMUSG00000035248	-1	8.05568e-29	3.2741e-28	Tut7	2.9	1.1		ENSMUSG00000053604	-1.9	0.000308493	0.00151684	Rpia	2.4	0.7
ENSMUSG00000027495	-1	8.10735e-29	3.29447e-28	Fam210b	20.9	6.5		ENSMUSG00000095766	2.6	0.000308697	0.00151755	Gm21182	0.8	6.2
ENSMUSG00000042962	0.9	8.59619e-29	3.49245e-28	Gm5436	117.4	172.5		ENSMUSG00000084033	2.6	0.000309322	0.00152034	Gm7645	0.8	4.7
ENSMUSG00000029108	1.2	8.87103e-29	3.60344e-28	Pcdh7	5.9	10.2		ENSMUSG00000024122	1.3	0.000309837	0.00152258	Pdpk1	4.3	10.8
ENSMUSG00000045411	-0.9	8.88712e-29	3.60929e-28	2410002F23Rik	15.9	6.3		ENSMUSG00000022844	-2	0.000310033	0.00152325	Pdia5	3.9	1.1
ENSMUSG00000045176	1.4	8.91468e-29	3.6198e-28	Borcs6	7.2	12.6		ENSMUSG00000006476	1.6	0.000310732	0.0015264	Nsmf	1.6	6.6
ENSMUSG00000104788	2.1	8.92357e-29	3.62272e-28	Gm36448	3.4	12		ENSMUSG00000041658	1.3	0.000310878	0.00152683	Rragb	8.2	20.7
ENSMUSG00000082195	-1.1	8.93314e-29	3.62592e-28	Gm13034	16.7	6		ENSMUSG00000020460	-1.3	0.000311268	0.00152817	Rps27a	86	33.2
ENSMUSG00000103293	-1.1	8.96829e-29	3.6395e-28	Gm5842	70.4	25.8		ENSMUSG00000108973	1.7	0.000311269	0.00152817	Gm44555	72.5	180.1
ENSMUSG00000000682	3.2	9.14099e-29	3.70889e-28	Cd52	0.4	2.4		ENSMUSG00000052512	-1.3	0.000312206	0.00153248	Nav2	2.1	0.9
ENSMUSG00000034974	1	9.18193e-29	3.72479e-28	Dapk3	10	14.9		ENSMUSG00000001444	-3	0.000312993	0.00153605	Tbx21	4.3	0.6
ENSMUSG00000057113	-0.9	9.62855e-29	3.90524e-28	Npm1	135.1	47.1		ENSMUSG00000114179	1.3	0.000313074	0.00153616	Eif1-ps2	113.7	314.2
ENSMUSG00000107019	2.4	9.67977e-29	3.92527e-28	Gm43682	0.6	2		ENSMUSG00000026773	-1.3	0.000314153	0.00154117	Pfkfb3	6.5	2.6
ENSMUSG00000007029	-0.9	9.73575e-29	3.94723e-28	Vars	11.6	4.5		ENSMUSG00000089614	-4.2	0.000314562	0.00154288	Gm23505	6.9	0.6
ENSMUSG00000046441	-1.7	9.77226e-29	3.96128e-28	Cmtr2	3.8	1		ENSMUSG00000019889	1.3	0.000316099	0.00155013	Ptprk	3.6	11.6
ENSMUSG00000039109	-2.1	9.79796e-29	3.97095e-28	F13a1	2.3	0.4		ENSMUSG00000027517	-4.5	0.000316829	0.00155341	Ankrd60	78.5	4
ENSMUSG00000029066	0.9	9.94905e-29	4.03142e-28	Mrpl20	15	28.2		ENSMUSG00000056306	1.7	0.000317341	0.00155533	Sertm1	1.5	5.3
ENSMUSG00000032788	1.3	9.98459e-29	4.04506e-28	Pdxk	2.4	5.8		ENSMUSG00000082419	-1.3	0.000317293	0.00155533	Gm11425	140.6	44.5
ENSMUSG00000036501	-1	1.02324e-28	4.14468e-28	Fam13b	13.3	5.9		ENSMUSG00000067847	-1.7	0.000317497	0.0015558	Romo1	43.1	14.8
ENSMUSG00000000738	0.9	1.04484e-28	4.23138e-28	Spg7	6.5	10.4		ENSMUSG00000072962	-3.3	0.000317945	0.00155744	Gm16401	0.6	0.1
ENSMUSG00000063646	1.4	1.07346e-28	4.34647e-28	Jakmip1	1.1	2.2		ENSMUSG00000078377	-1.3	0.000317981	0.00155744	Gm4294	532.2	205.3
ENSMUSG00000022911	-1.5	1.10501e-28	4.47334e-28	Arl13b	3.5	1.1		ENSMUSG00000111431	-2.5	0.000318009	0.00155744	Gm17779	9.9	2
ENSMUSG00000024212	-0.9	1.10554e-28	4.47468e-28	Mllt1	39	12.5		ENSMUSG00000050440	2.9	0.000318861	0.00156129	Hamp	1.3	7.9
ENSMUSG00000000120	-2.6	1.11181e-28	4.49917e-28	Ngfr	4.8	0.6		ENSMUSG00000081055	-2.8	0.000318916	0.00156129	Gm6987	26.1	4
ENSMUSG00000106746	2.5	1.13471e-28	4.591e-28	2900064F13Rik	1.2	5.6		ENSMUSG00000087123	-2.5	0.000319189	0.00156233	Gm6706	15.6	2.8
ENSMUSG00000082870	1.3	1.14166e-28	4.61823e-28	Gm12165	24.5	47.9		ENSMUSG00000038393	-1.3	0.00031926	0.00156238	Txnip	15.3	8
ENSMUSG00000110981	-4.8	1.15088e-28	4.65468e-28	Gm35940	0.2	0		ENSMUSG00000100417	3	0.00031987	0.00156507	Gm28578	0.1	0.5
ENSMUSG00000025733	1.2	1.15749e-28	4.68052e-28	Rhot2	3.4	7.9		ENSMUSG00000020019	-3	0.000320137	0.00156579	Ntn4	14.8	3
ENSMUSG00000032119	-1.2	1.16483e-28	4.70931e-28	Hinfp	5.3	1.8		ENSMUSG00000084557	-3.2	0.000320136	0.00156579	Gm25279	12.6	1.4
ENSMUSG00000032507	1.1	1.16694e-28	4.71694e-28	Fbxl2	4.8	6.6		ENSMUSG00000112003	-1.5	0.000320508	0.00156731	Gm4864	19.3	6.9
ENSMUSG00000037971	1	1.17342e-28	4.74224e-28	1110032A03Rik	3.2	5.1		ENSMUSG00000083307	1.8	0.000320728	0.00156809	AA414768	3.4	10.7
ENSMUSG00000112222	-3.4	1.17524e-28	4.74871e-28	Tyms-ps	2.4	0.3		ENSMUSG00000031730	1.4	0.00032273	0.00157758	Dhodh	1.4	4.8
ENSMUSG00000005575	0.9	1.17816e-28	4.75962e-28	Ube2m	66.2	84.3		ENSMUSG00000101097	2.8	0.000323588	0.00158148	Gm6679	0.3	2.3
ENSMUSG00000027305	1.3	1.17845e-28	4.75991e-28	Ndufaf1	8.9	18.8		ENSMUSG00000029580	-1.4	0.000324192	0.00158413	Actb	2209	784
ENSMUSG00000028871	2.2	1.18014e-28	4.7658e-28	Rspo1	1.1	3.9		ENSMUSG00000049232	1.7	0.000324267	0.0015842	Tigd2	1.4	4.6
ENSMUSG00000027574	1.2	1.21208e-28	4.8939e-28	Nkain4	11.4	19.1		ENSMUSG00000031898	3.8	0.000324673	0.00158588	Dpep3	0.1	1.8
ENSMUSG00000019872	1.3	1.21974e-28	4.92389e-28	Smpdl3a	6.4	12.3		ENSMUSG00000060166	1.5	0.000325589	0.00159006	Zdhhc8	2.1	7.2
ENSMUSG00000072694	0.9	1.26299e-28	5.09753e-28	1500011B03Rik	25.7	33.4		ENSMUSG00000039089	-1.3	0.000326668	0.00159503	L3mbtl3	5	2.1
ENSMUSG00000061143	-1.4	1.29811e-28	5.23831e-28	Maml3	3.7	0.8		ENSMUSG00000006270	-2.6	0.000327014	0.00159633	Vax1	4.2	0.9
ENSMUSG00000029167	1.2	1.30027e-28	5.24601e-28	Ppargc1a	3.3	5.5		ENSMUSG00000095233	-4.7	0.000327056	0.00159633	Gm26378	32.2	1.1
ENSMUSG00000044320	2.5	1.31834e-28	5.31794e-28	1700001O22Rik	0.4	1.5		ENSMUSG00000033808	1.4	0.000327752	0.00159942	Tmem87a	3.1	10.3
ENSMUSG00000002222	0.9	1.3742e-28	5.54219e-28	Rmnd5a	10.2	16.4		ENSMUSG00000082246	-2.4	0.000327953	0.0016001	Gm13047	10.6	1.8
ENSMUSG00000020882	1	1.45153e-28	5.85299e-28	Cacnb1	16.1	26.4		ENSMUSG00000116940	-1.4	0.000328312	0.00160155	CT033750.3	26.7	11.3
ENSMUSG00000035936	1	1.48372e-28	5.98167e-28	Aldh5a1	8.6	12.6		ENSMUSG00000030124	2.5	0.000328696	0.00160313	Lag3	0.3	1.2
ENSMUSG00000055401	1.6	1.48651e-28	5.99177e-28	Fbxo6	2.8	6.4		ENSMUSG00000032477	-1.6	0.000328993	0.0016041	Cdc25a	1.8	0.7
ENSMUSG00000041126	-1	1.48955e-28	6.0029e-28	H2afv	42.4	18.8		ENSMUSG00000088958	-2.3	0.000329052	0.0016041	Scarna8	58.5	9.9
ENSMUSG00000026443	1	1.498e-28	6.03586e-28	Lrrn2	17.5	26.9		ENSMUSG00000097738	3.9	0.00032908	0.0016041	4930445N18Rik	0.1	0.7
ENSMUSG00000039206	1.2	1.50314e-28	6.0554e-28	Daglb	1.3	2.6		ENSMUSG00000097259	3.1	0.000329209	0.00160442	Gm26766	0	0.4
ENSMUSG00000061897	-1.2	1.50462e-28	6.06023e-28	Gm14292	54.2	16.7		ENSMUSG00000095597	-1.3	0.000331188	0.00161377	Gm6472	428.6	177.4
ENSMUSG00000032512	-0.9	1.50813e-28	6.07324e-28	Wdr48	9.4	3.1		ENSMUSG00000001472	1.3	0.000331924	0.00161705	Tcf25	35.4	74.2
ENSMUSG00000012535	-0.9	1.55481e-28	6.26003e-28	Tnpo3	9.9	3.7		ENSMUSG00000087875	-5.1	0.000332095	0.00161758	Gm26104	14.5	0.3
ENSMUSG00000043587	-1.2	1.61496e-28	6.50099e-28	Pxylp1	2.9	1.2		ENSMUSG00000109933	-1.3	0.000332557	0.00161953	Gm7600	211.3	80.2
ENSMUSG00000022075	0.9	1.6175e-28	6.51001e-28	Rhobtb2	6.9	11.1		ENSMUSG00000064063	1.6	0.000333162	0.00162217	BC048507	28.5	65.6
ENSMUSG00000005034	0.9	1.64513e-28	6.61997e-28	Prkacb	38.4	60.6		ENSMUSG00000062604	1.3	0.000333581	0.0016239	Srpk2	5.6	13.2
ENSMUSG00000075304	-3.1	1.65413e-28	6.65492e-28	Sp5	4.6	0.4		ENSMUSG00000030452	1.4	0.000333741	0.00162438	Nipa2	2.3	5.5
ENSMUSG00000031654	-2	1.67515e-28	6.73824e-28	Cbln1	21.6	3.2		ENSMUSG00000113429	2.4	0.00033394	0.00162504	Gm20063	0.7	4.6
ENSMUSG00000057637	-0.9	1.72164e-28	6.92396e-28	Prdm2	13.7	5.3		ENSMUSG00000005732	-1.3	0.000334504	0.00162748	Ranbp1	22.1	13.1
ENSMUSG00000045665	1.1	1.74765e-28	7.02723e-28	Mfsd5	16.2	23.2		ENSMUSG00000078903	1.3	0.000335221	0.00163066	Gm14391	1.6	4
ENSMUSG00000096135	-0.9	1.83635e-28	7.38252e-28	Rps12-ps18	231.5	93.4		ENSMUSG00000105779	-1.3	0.000336218	0.00163521	Gm6439	68	28.9
ENSMUSG00000032263	1.3	1.84544e-28	7.41769e-28	Bckdhb	3.5	8.7		ENSMUSG00000022994	-3.3	0.000336492	0.00163623	Adcy6	24.5	2.9
ENSMUSG00000096831	-0.9	1.86039e-28	7.47638e-28	Rps12-ps6	231.2	93		ENSMUSG00000029385	-1.4	0.000336734	0.0016368	Ccng2	7	2.6
ENSMUSG00000095137	-0.9	1.86516e-28	7.49412e-28	Rps12-ps17	231.5	93.4		ENSMUSG00000097745	3.9	0.000336694	0.0016368	AI115009	0	0.5
ENSMUSG00000019820	1	1.91739e-28	7.70254e-28	Utrn	1.5	1.8		ENSMUSG00000054408	1.3	0.000336872	0.00163716	Spcs3	4.3	11.3
ENSMUSG00000022369	-1.9	1.93008e-28	7.7521e-28	Mtbp	1.4	0.3		ENSMUSG00000029632	1.3	0.000336971	0.00163734	Ndufa4	125.7	283.8
ENSMUSG00000105474	4.1	1.94788e-28	7.82211e-28	Selenok-ps7	0.6	8.3		ENSMUSG00000090608	-1.6	0.00033785	0.0016413	Gm17200	19.5	7.5
ENSMUSG00000041608	1.7	1.98606e-28	7.97394e-28	Entpd3	0.9	2.5		ENSMUSG00000026193	-1.3	0.00033861	0.00164444	Fn1	21.4	7.5
ENSMUSG00000022831	2.2	2.00847e-28	8.06239e-28	Hcls1	0.6	2.1		ENSMUSG00000039470	1.6	0.000338686	0.00164444	Zdhhc2	0.9	2.6
ENSMUSG00000024513	1	2.0479e-28	8.21917e-28	Mbd2	10.2	14.7		ENSMUSG00000097915	3.4	0.000338675	0.00164444	A330009N23Rik	0.1	0.6
ENSMUSG00000039033	1.3	2.05577e-28	8.24918e-28	Tasp1	3.6	6		ENSMUSG00000025907	1.5	0.000340757	0.00165419	Rb1cc1	4.5	12.3
ENSMUSG00000046341	-1	2.06533e-28	8.286e-28	Gm11223	2644.3	1134.4		ENSMUSG00000081911	1.4	0.000341448	0.00165723	Mrps36-ps2	33.8	97.6
ENSMUSG00000070834	2.2	2.06911e-28	8.2996e-28	Gm13015	10.4	26.4		ENSMUSG00000084591	-3.9	0.000341903	0.00165913	Gm22344	5	0.5
ENSMUSG00000032121	1.5	2.08914e-28	8.37839e-28	Tmem218	4.2	6.8		ENSMUSG00000066771	-1.5	0.000342851	0.00166342	Gm5614	191.1	71.9
ENSMUSG00000027327	1	2.11809e-28	8.49292e-28	1700037H04Rik	17.9	22.8		ENSMUSG00000024927	-1.7	0.000343146	0.00166423	Rela	10.4	4.2
ENSMUSG00000035086	0.9	2.13812e-28	8.57162e-28	Becn1	4.8	8.1		ENSMUSG00000031327	1.8	0.000343104	0.00166423	Chic1	0.5	1.9
ENSMUSG00000036840	-1	2.16597e-28	8.68167e-28	Siah1a	32.1	11.5		ENSMUSG00000000594	1.4	0.0003436	0.00166612	Gm2a	2.8	7.8
ENSMUSG00000043411	-0.9	2.21392e-28	8.8722e-28	Usp48	14.4	5.2		ENSMUSG00000046442	1.3	0.000343993	0.00166772	Ppm1e	8.9	23.1
ENSMUSG00000066829	-1.1	2.275e-28	9.11526e-28	Zfp810	7.5	2.5		ENSMUSG00000098578	-3.5	0.000344977	0.00167217	Gm27449	96.8	6.7
ENSMUSG00000024588	1	2.3048e-28	9.23294e-28	Fech	8	12.2		ENSMUSG00000036304	2.1	0.000345503	0.00167441	Zdhhc23	0.5	2
ENSMUSG00000022283	-1	2.33254e-28	9.34235e-28	Pabpc1	59.6	23.3		ENSMUSG00000035900	-1.4	0.000345839	0.00167572	Gramd4	8.6	3.6
ENSMUSG00000082165	1.6	2.3502e-28	9.41132e-28	Gm7091	8.5	23.3		ENSMUSG00000021374	-1.3	0.000345993	0.00167616	Nup153	23	10.3
ENSMUSG00000055125	3.1	2.3568e-28	9.436e-28	M5C1000I18Rik	0.3	2		ENSMUSG00000031967	-1.6	0.000346426	0.00167795	Afg3l1	4.6	1.8
ENSMUSG00000053846	-1.8	2.36135e-28	9.45245e-28	Lipg	3.1	0.7		ENSMUSG00000030518	1.8	0.000346544	0.0016782	Fam189a1	0.6	2.3
ENSMUSG00000049339	0.9	2.37333e-28	9.49862e-28	Retreg2	37.5	47.1		ENSMUSG00000028234	-1.3	0.000348384	0.0016868	Rps20	25.2	14.5
ENSMUSG00000014402	-0.9	2.37587e-28	9.50703e-28	Tsg101	41.6	17.6		ENSMUSG00000096521	-3.2	0.000348828	0.00168863	Gm13137	4.9	0.7
ENSMUSG00000025429	2.3	2.41671e-28	9.66862e-28	Pstpip2	1.5	5.8		ENSMUSG00000081457	2.2	0.00034913	0.00168978	Gm13488	78.1	302.6
ENSMUSG00000106905	2.1	2.50715e-28	1.00286e-27	Gm42741	0.9	2.5		ENSMUSG00000113430	2.5	0.000349328	0.00169042	Gm47086	1.5	10.1
ENSMUSG00000062861	-1.4	2.54357e-28	1.01724e-27	Zfp28	6	1.5		ENSMUSG00000003382	-1.8	0.000349787	0.00169201	Etv3	4.5	1.3
ENSMUSG00000085738	-1	2.61961e-28	1.04745e-27	Gm12335	487.6	154		ENSMUSG00000056973	2.1	0.000349752	0.00169201	Ces1d	1	4.1
ENSMUSG00000028859	2.5	2.6642e-28	1.06508e-27	Csf3r	0.2	1.1		ENSMUSG00000039693	-1.6	0.00035079	0.00169655	Msantd3	7.6	2.1
ENSMUSG00000031808	1	2.74041e-28	1.09535e-27	Slc27a1	8.2	10.4		ENSMUSG00000050234	-2.2	0.000352139	0.00170276	Gja4	4.3	1
ENSMUSG00000026779	-2.6	2.77596e-28	1.10935e-27	Mastl	1.1	0.2		ENSMUSG00000036940	-1.3	0.000352463	0.00170401	Kdm1a	50.3	16.8
ENSMUSG00000056412	1.1	2.95475e-28	1.18058e-27	Gm12396	99.2	176		ENSMUSG00000101495	-3.2	0.000353344	0.00170795	Gm28912	11.7	0.7
ENSMUSG00000022377	1	2.95685e-28	1.1812e-27	Asap1	11.7	16.4		ENSMUSG00000056602	1.3	0.000354118	0.00171137	Fry	7.1	12.5
ENSMUSG00000045509	2.8	3.0226e-28	1.20724e-27	Gpr150	0.4	1.7		ENSMUSG00000086098	3.6	0.000355116	0.00171587	Gm14291	0.1	1.6
ENSMUSG00000044434	-1.4	3.02363e-28	1.20743e-27	Gm9791	35.1	10.9		ENSMUSG00000054843	1.3	0.000355448	0.00171716	Atrnl1	7.2	22.1
ENSMUSG00000052133	-1.1	3.02549e-28	1.20795e-27	Sema5b	7.7	2.8		ENSMUSG00000041530	-1.4	0.000355759	0.00171834	Ago1	7	2.9
ENSMUSG00000039427	1.3	3.03233e-28	1.21045e-27	Alg1	4	7.3		ENSMUSG00000022195	1.4	0.000355982	0.0017191	6030458C11Rik	1.1	2.6
ENSMUSG00000012405	-0.9	3.0695e-28	1.22506e-27	Rpl15	301.9	88.7		ENSMUSG00000085667	2.8	0.00035673	0.00172234	Gm12992	0.1	0.6
ENSMUSG00000027610	1.6	3.14788e-28	1.25611e-27	Gss	1.4	3.3		ENSMUSG00000107755	5.1	0.000356784	0.00172234	Mageb16-ps2	0	0.4
ENSMUSG00000038717	0.9	3.26254e-28	1.30162e-27	Atp5l	14.4	17.7		ENSMUSG00000032826	1.4	0.000357032	0.00172321	Ank2	6.3	13.5
ENSMUSG00000019806	1	3.36985e-28	1.34419e-27	Aig1	2.8	3.9		ENSMUSG00000027589	1.3	0.000358811	0.00173148	Pcmtd2	9.3	17.2
ENSMUSG00000062896	0.9	3.53515e-28	1.40986e-27	Rpl31-ps11	187.1	266		ENSMUSG00000095016	-4.8	0.000358953	0.00173184	Gm26285	16.6	0.4
ENSMUSG00000030083	1.2	3.54811e-28	1.41477e-27	Abtb1	3	4.3		ENSMUSG00000039530	1.3	0.000359081	0.00173214	Tusc3	24.8	60.7
ENSMUSG00000019857	-1.4	3.5788e-28	1.42674e-27	Asf1a	4.5	1.6		ENSMUSG00000064494	-4.2	0.000360063	0.00173655	Gm22063	6.9	0.2
ENSMUSG00000024772	-0.9	3.62846e-28	1.44627e-27	Ehd1	35.7	11.4		ENSMUSG00000007877	3.2	0.000361103	0.00174125	Tcap	0.3	3.1
ENSMUSG00000105048	-6.6	3.62922e-28	1.4463e-27	Gm42966	0.8	0		ENSMUSG00000108235	5.2	0.000361705	0.00174382	Gm44248	0	0.5
ENSMUSG00000056579	-0.9	3.65545e-28	1.45622e-27	Tug1	32.2	10.3		ENSMUSG00000023009	-1.5	0.000362156	0.00174567	Nckap5l	3.5	1.3
ENSMUSG00000075511	2.5	3.65506e-28	1.45622e-27	1700001L05Rik	0.2	0.6		ENSMUSG00000083733	-2.7	0.000362464	0.00174683	Gm13035	12.3	2.1
ENSMUSG00000109935	-2.4	3.77402e-28	1.50317e-27	Gm7619	5.7	0.9		ENSMUSG00000048188	1.5	0.000362916	0.00174869	Gm8181	15.2	43.8
ENSMUSG00000032870	0.9	3.80035e-28	1.51338e-27	Smap2	33.9	52.4		ENSMUSG00000041552	2.1	0.000363407	0.00175073	Ptchd1	1.3	5.3
ENSMUSG00000020888	-1.3	3.91684e-28	1.55948e-27	Dvl2	3.2	1		ENSMUSG00000095648	1.6	0.000363705	0.00175184	Gm2004	4.4	12.2
ENSMUSG00000097730	3.4	4.05763e-28	1.61523e-27	Gm26588	0.1	0.7		ENSMUSG00000103260	-2	0.000364445	0.00175508	Gm8146	4.1	1.1
ENSMUSG00000051517	-2.6	4.13133e-28	1.64427e-27	Arhgef39	1.7	0.2		ENSMUSG00000058145	-1.9	0.000365193	0.00175835	Adamts17	1.4	0.4
ENSMUSG00000030737	1.4	4.1508e-28	1.65171e-27	Slco2b1	1.9	4.3		ENSMUSG00000106835	-4.5	0.000367247	0.00176792	Gm43812	0.9	0
ENSMUSG00000034037	-1.7	4.22681e-28	1.68164e-27	Fgd5	4.5	1.1		ENSMUSG00000036499	1.4	0.000368606	0.0017738	Eea1	3	8.9
ENSMUSG00000041596	-4.3	4.32911e-28	1.72202e-27	Nlrp5-ps	0.9	0		ENSMUSG00000057818	-1.9	0.000368597	0.0017738	1600029O15Rik	6.8	1.9
ENSMUSG00000021936	-0.9	4.37101e-28	1.73837e-27	Mapk8	21.1	8.2		ENSMUSG00000024544	1.8	0.000369552	0.00177802	Ldlrad4	1.4	7.2
ENSMUSG00000048834	0.9	4.43277e-28	1.76261e-27	Vstm2a	12.8	20.3		ENSMUSG00000028414	1.5	0.000369819	0.00177852	Fktn	0.8	2.6
ENSMUSG00000078572	1.5	4.44379e-28	1.76666e-27	Ndufaf8	8.6	16.9		ENSMUSG00000038759	-1.3	0.00036986	0.00177852	Nup205	12.2	5.1
ENSMUSG00000111681	-2.9	4.47663e-28	1.77939e-27	Gm47640	1.1	0.1		ENSMUSG00000117584	-3.3	0.000369771	0.00177852	CT025880.2	6.3	0.7
ENSMUSG00000095499	-0.9	4.5317e-28	1.80094e-27	Rps12-ps14	371	111.4		ENSMUSG00000081992	-1.3	0.000370976	0.00178356	Gm13408	328.6	129.6
ENSMUSG00000096763	-0.9	4.53746e-28	1.8029e-27	Rps12-ps13	299.9	130.1		ENSMUSG00000102741	-2.1	0.00037122	0.0017844	Gm2979	16.1	5
ENSMUSG00000095017	-0.9	4.55532e-28	1.80966e-27	Rps12-ps15	338.2	134.4		ENSMUSG00000084086	1.6	0.000372339	0.00178878	Gm5761	13.7	40.3
ENSMUSG00000093990	-0.9	4.56908e-28	1.81479e-27	Rps12-ps12	267	113.8		ENSMUSG00000086841	-2.8	0.000372242	0.00178878	2410006H16Rik	9.7	1.7
ENSMUSG00000094238	-0.9	4.58544e-28	1.82095e-27	Rps12-ps11	231.9	115.9		ENSMUSG00000116667	-2.8	0.000372296	0.00178878	AC171211.1	5.9	0.7
ENSMUSG00000042750	0.9	4.65375e-28	1.84774e-27	Bex2	197.3	253		ENSMUSG00000033883	1.3	0.000372547	0.00178945	D3Ertd254e	3.3	8.8
ENSMUSG00000019775	1	4.68489e-28	1.85975e-27	Rgs17	3.9	5.4		ENSMUSG00000087255	-1.6	0.000372772	0.0017902	Gm6985	103.8	26.2
ENSMUSG00000022817	1.1	4.69876e-28	1.86492e-27	Itgb5	8.2	11.7		ENSMUSG00000083235	-2.7	0.000373082	0.00179136	Gm13246	13.2	3.1
ENSMUSG00000074108	-0.9	4.77703e-28	1.89563e-27	Rpl10-ps2	151.4	55		ENSMUSG00000064472	-6.2	0.00037402	0.00179553	Gm23407	25.1	0.3
ENSMUSG00000030835	0.9	4.79154e-28	1.90104e-27	Nomo1	11.2	14.8		ENSMUSG00000089991	1.6	0.000374385	0.00179688	Gm16332	4.3	11.6
ENSMUSG00000029480	-1.2	4.79946e-28	1.90383e-27	Dhx37	4.5	1.4		ENSMUSG00000097428	2.4	0.000374439	0.00179688	AW047730	0.3	2.1
ENSMUSG00000036469	-1.2	4.84749e-28	1.92253e-27	44986	5.1	1.7		ENSMUSG00000082954	-2.7	0.000375365	0.00180066	Gm15504	9.1	2
ENSMUSG00000000732	2.4	4.86616e-28	1.92958e-27	Icosl	0.3	1.2		ENSMUSG00000110194	-1.3	0.000375318	0.00180066	Gm7192	101.1	43.4
ENSMUSG00000067150	-0.9	4.90321e-28	1.94391e-27	Xpo5	9.5	3.2		ENSMUSG00000052798	-1.3	0.000375587	0.00180139	Nup107	13.6	6
ENSMUSG00000041229	-1.1	5.05248e-28	2.00272e-27	Phf8	4	1.3		ENSMUSG00000022094	1.5	0.000375817	0.00180216	Slc39a14	0.8	2.3
ENSMUSG00000022351	-0.9	5.05946e-28	2.00512e-27	Sqle	20.2	7.6		ENSMUSG00000025512	1.5	0.000376732	0.00180622	Chid1	0.5	1.8
ENSMUSG00000041836	1.3	5.09768e-28	2.01989e-27	Ptpre	0.9	1.8		ENSMUSG00000020429	-2.3	0.000377025	0.00180729	Igfbp1	4.8	1.1
ENSMUSG00000032782	-1.1	5.19017e-28	2.05616e-27	Cntrob	3.8	1.3		ENSMUSG00000020300	1.3	0.000377148	0.00180754	Cpeb4	3.9	11.4
ENSMUSG00000022661	-1	5.41378e-28	2.14435e-27	Cd200	44.8	15.5		ENSMUSG00000020326	1.5	0.00037739	0.00180837	Ccng1	1.6	4.7
ENSMUSG00000037438	1.1	5.43163e-28	2.15102e-27	Uqcrh-ps1	57.3	87.2		ENSMUSG00000117578	-1.3	0.000378463	0.00181318	AC100724.1	38.1	15.7
ENSMUSG00000023571	1.8	5.45308e-28	2.15912e-27	C1qtnf12	1.7	4.4		ENSMUSG00000023051	-1.9	0.000378965	0.00181524	Tarbp2	3.5	0.9
ENSMUSG00000029621	0.9	5.4921e-28	2.17417e-27	Arpc1a	44.4	56		ENSMUSG00000033152	-1.3	0.000379225	0.00181616	Podxl2	12.7	6.3
ENSMUSG00000049321	-1.2	5.58825e-28	2.21182e-27	Zfp2	15.3	4.5		ENSMUSG00000026656	2.2	0.000379383	0.00181658	Fcgr2b	0.3	1.4
ENSMUSG00000027276	-1.4	5.6442e-28	2.23356e-27	Jag1	4.2	1.1		ENSMUSG00000027397	1.3	0.000379775	0.00181786	Slc20a1	2.7	8.3
ENSMUSG00000115868	0.9	5.657e-28	2.23821e-27	Gm2999	95.9	136.6		ENSMUSG00000033880	1.5	0.000379791	0.00181786	Lgals3bp	2.3	5.8
ENSMUSG00000002341	-0.9	5.66576e-28	2.24126e-27	Ncan	72.7	25.7		ENSMUSG00000074682	-2.1	0.000379884	0.00181797	Zcchc3	4.9	1
ENSMUSG00000053897	-1.5	5.6943e-28	2.25214e-27	Slc39a8	2.2	0.6		ENSMUSG00000112750	-2.4	0.000380149	0.0018189	Gm47534	14.6	3.1
ENSMUSG00000106416	1.8	5.7391e-28	2.26944e-27	Gm5857	6.2	19		ENSMUSG00000093793	-3.8	0.000380269	0.00181914	Gm24091	18.1	0.9
ENSMUSG00000059674	-1.6	5.90054e-28	2.33285e-27	Cdh24	8	1.8		ENSMUSG00000084094	1.5	0.000380581	0.0018203	Gm13961	6.8	15.2
ENSMUSG00000011427	-1.3	6.07006e-28	2.39943e-27	Zfp790	5.6	1.6		ENSMUSG00000078139	1.3	0.000381091	0.00182241	AK157302	11.7	26.8
ENSMUSG00000096437	-0.9	6.11297e-28	2.41594e-27	Rps12-ps16	188.6	93.9		ENSMUSG00000030870	-1.3	0.00038132	0.00182283	Ubfd1	5.1	2.4
ENSMUSG00000049493	2.1	6.39043e-28	2.52514e-27	Pls1	0.5	1.6		ENSMUSG00000095532	6.8	0.000381262	0.00182283	Mup-ps13	0	0.5
ENSMUSG00000075478	1	6.42661e-28	2.53897e-27	Slitrk1	6.6	8.1		ENSMUSG00000032537	-1.3	0.000381687	0.00182425	Ephb1	4.9	2.6
ENSMUSG00000082245	-1.7	6.49083e-28	2.56387e-27	Gm6292	15.7	3.2		ENSMUSG00000065178	-1.9	0.000382214	0.00182643	Gm22126	133.8	34.5
ENSMUSG00000034708	1	6.52008e-28	2.57494e-27	Grn	10.4	18.9		ENSMUSG00000096920	-1.4	0.00038298	0.00182976	Rps19-ps8	83.5	31.1
ENSMUSG00000005698	-0.9	6.57244e-28	2.59515e-27	Ctcf	21.9	8.3		ENSMUSG00000021365	-1.5	0.000383227	0.0018306	Nedd9	4	1.6
ENSMUSG00000086224	-3.1	6.9411e-28	2.74021e-27	2700069I18Rik	3.2	0.3		ENSMUSG00000022855	1.3	0.000383476	0.00183145	Senp2	2.2	7.2
ENSMUSG00000029578	0.9	6.95462e-28	2.74504e-27	Wipi2	8.4	10.5		ENSMUSG00000038773	-1.3	0.000385452	0.00184055	Kdm3b	6.7	2.6
ENSMUSG00000045896	-0.9	7.33686e-28	2.89539e-27	Paip2b	13.8	6.8		ENSMUSG00000037001	-2.6	0.000386307	0.00184429	Zfp39	13.8	3.2
ENSMUSG00000061759	1.2	7.43235e-28	2.93253e-27	Armt1	1.8	4		ENSMUSG00000029629	-1.4	0.000386918	0.00184687	Phf14	5.2	1.6
ENSMUSG00000113835	-2.6	7.49066e-28	2.95499e-27	Gm19554	1.8	0.2		ENSMUSG00000006715	-1.7	0.000387272	0.00184822	Gmnn	13.1	5.3
ENSMUSG00000050896	1.3	7.56509e-28	2.98381e-27	Rtn4rl2	9.5	18.6		ENSMUSG00000048027	-1.4	0.000387556	0.00184924	Rgmb	5.5	2.8
ENSMUSG00000054484	1.4	7.58438e-28	2.99087e-27	Tmem62	3.4	6.9		ENSMUSG00000001016	-1.3	0.000388284	0.00185237	Ilf2	17.4	7.8
ENSMUSG00000047363	3.8	7.8353e-28	3.08925e-27	Cstad	0.2	2.2		ENSMUSG00000077394	-2.6	0.000388983	0.00185536	Gm24339	68.6	13.9
ENSMUSG00000084142	-2.1	8.02763e-28	3.1645e-27	Gm9103	33.1	5.4		ENSMUSG00000113258	-1.4	0.00038974	0.00185863	Gm7446	31.2	13.2
ENSMUSG00000117187	0.9	8.40002e-28	3.31069e-27	CT033749.1	132.4	148.6		ENSMUSG00000112906	2.2	0.000390089	0.00185996	Gm18189	0.6	3.1
ENSMUSG00000033751	1.2	8.61128e-28	3.39333e-27	Gadd45gip1	5.8	10.3		ENSMUSG00000026641	-1.3	0.000390445	0.00186131	Usf1	13.6	7.1
ENSMUSG00000006390	1.4	8.69025e-28	3.42382e-27	Elovl1	3.3	6.4		ENSMUSG00000099998	-1.3	0.00039073	0.00186233	Gm6501	133.5	51.5
ENSMUSG00000116536	0.9	8.77075e-28	3.4549e-27	AC132099.1	34	60.3		ENSMUSG00000112802	4.2	0.000390822	0.00186242	Gm19005	0	0.7
ENSMUSG00000030729	1	8.82554e-28	3.47585e-27	Pgm2l1	20.8	37.2		ENSMUSG00000070639	1.3	0.000391527	0.00186544	Lrrc8b	2.8	8.8
ENSMUSG00000061576	1	8.8343e-28	3.47866e-27	Dpp6	8.9	14.2		ENSMUSG00000025876	1.6	0.00039195	0.00186711	Unc5a	2.2	8.2
ENSMUSG00000025393	0.9	8.9712e-28	3.53192e-27	Atp5b	177.5	258.4		ENSMUSG00000006342	2.1	0.000392522	0.0018695	Susd2	0.5	2
ENSMUSG00000026134	-1.4	9.19402e-28	3.61898e-27	Prim2	2.6	0.8		ENSMUSG00000036639	-2.4	0.00039376	0.00187505	Nudt1	21.9	3.1
ENSMUSG00000087334	4.7	9.29083e-28	3.65641e-27	AW495222	0.1	1.7		ENSMUSG00000047804	1.5	0.000394147	0.00187655	Akap10	0.7	2.9
ENSMUSG00000027342	-1.1	9.37296e-28	3.68806e-27	Pcna	35.3	11.1		ENSMUSG00000053580	1.3	0.000395016	0.00188	Tanc2	4	8.3
ENSMUSG00000078700	-2	9.50047e-28	3.73755e-27	D030028A08Rik	1.2	0.3		ENSMUSG00000097638	-3.9	0.000395007	0.00188	Carlr	3.4	0.5
ENSMUSG00000101652	1	9.64009e-28	3.79178e-27	Gm6060	60.3	109		ENSMUSG00000041645	1.3	0.000396881	0.00188853	Ddx24	13.1	26.9
ENSMUSG00000021794	1	1.01103e-27	3.97599e-27	Glud1	23.3	44.2		ENSMUSG00000111782	-2	0.000397337	0.00189001	Gm47091	44.8	11.3
ENSMUSG00000083219	2.2	1.01453e-27	3.98903e-27	Gm11410	4.6	13.4		ENSMUSG00000115192	4.4	0.000397266	0.00189001	Gm18532	0.1	1.8
ENSMUSG00000036748	1	1.02108e-27	4.01404e-27	Cuedc2	71.3	100.9		ENSMUSG00000028347	-1.3	0.000399023	0.00189768	Tmeff1	18.4	9.6
ENSMUSG00000031858	-0.9	1.03046e-27	4.05021e-27	Mau2	10.6	4		ENSMUSG00000044645	1.5	0.00039911	0.00189775	Gm7334	9.4	28.8
ENSMUSG00000073888	1.1	1.04027e-27	4.08801e-27	Ccl27a	23.3	34.3		ENSMUSG00000047940	2.4	0.000399424	0.00189889	Stpg2	0.3	1.4
ENSMUSG00000106067	-1.7	1.05942e-27	4.16251e-27	Gm7902	12.7	2.5		ENSMUSG00000082065	6.8	0.000400096	0.00190174	Mup-ps14	0	0.9
ENSMUSG00000036672	-1.2	1.07886e-27	4.23811e-27	Cenpt	6.8	2.6		ENSMUSG00000116885	-3.1	0.000400472	0.00190317	AC110241.2	1.1	0.1
ENSMUSG00000038611	-0.9	1.10592e-27	4.34361e-27	Phrf1	7.8	3		ENSMUSG00000083135	2.6	0.000400571	0.0019033	Gm11504	36.8	292.8
ENSMUSG00000084221	-0.9	1.13825e-27	4.46976e-27	Hmgb1-ps4	76.1	28.9		ENSMUSG00000112891	-3.1	0.000401334	0.00190658	Gm47391	1.7	0.1
ENSMUSG00000029769	1.6	1.16972e-27	4.5925e-27	Ccdc136	6.8	12.5		ENSMUSG00000105501	4.6	0.000401588	0.00190743	5330426L24Rik	0	0.4
ENSMUSG00000026048	-1	1.17658e-27	4.6186e-27	Ercc5	5.8	2.3		ENSMUSG00000020150	1.6	0.000401888	0.00190851	Gamt	5.7	18
ENSMUSG00000063830	0.9	1.17863e-27	4.6258e-27	Gm6065	152.8	288.6		ENSMUSG00000040624	1.4	0.00040309	0.00191364	Plekhg1	1.4	3.1
ENSMUSG00000030223	-1.9	1.20666e-27	4.73495e-27	Ptpro	16	2.8		ENSMUSG00000082494	2.7	0.000403115	0.00191364	Gm13687	1.6	9.7
ENSMUSG00000081788	-0.9	1.21504e-27	4.76696e-27	Gm5898	55	22		ENSMUSG00000116653	-1.5	0.000407349	0.00193338	AC171202.1	63.7	24.3
ENSMUSG00000021752	1.1	1.2277e-27	4.81574e-27	Kctd6	4.2	6.3		ENSMUSG00000005370	-1.3	0.000407463	0.00193357	Msh6	14	5.9
ENSMUSG00000028405	-0.9	1.23235e-27	4.83309e-27	Aco1	16.4	7		ENSMUSG00000110123	2	0.000410557	0.0019479	Gm18562	1.7	5.9
ENSMUSG00000107149	2.9	1.23494e-27	4.84236e-27	Gm30708	2.3	13.8		ENSMUSG00000026585	1.4	0.000411122	0.00195022	Kifap3	100.6	182.7
ENSMUSG00000039515	0.9	1.23705e-27	4.84974e-27	Ptpa	29.9	36.3		ENSMUSG00000047591	-3.3	0.000411352	0.00195096	Mafa	19	2.3
ENSMUSG00000049265	1.7	1.3726e-27	5.38018e-27	Kcnk3	2.3	5.3		ENSMUSG00000019906	1.4	0.000411757	0.00195252	Lin7a	2.5	6.8
ENSMUSG00000061118	1.1	1.37383e-27	5.38404e-27	Dnajc30	7.7	14.1		ENSMUSG00000026254	-1.3	0.000412978	0.00195795	Eif4e2	5.2	2.3
ENSMUSG00000040548	1	1.37421e-27	5.38454e-27	Tex2	9.1	11.2		ENSMUSG00000030093	-2.1	0.000413093	0.00195814	Wnt7a	4.1	1
ENSMUSG00000031826	-0.9	1.44761e-27	5.6711e-27	Usp10	7	3		ENSMUSG00000040658	-2.4	0.000413207	0.00195832	Dnph1	6	1.4
ENSMUSG00000040451	1.4	1.45532e-27	5.70027e-27	Sgms1	1.8	3		ENSMUSG00000020115	1.3	0.000413758	0.00196058	Tbk1	5.8	12.7
ENSMUSG00000002660	0.9	1.45658e-27	5.70416e-27	Clpp	35.7	55.6		ENSMUSG00000098559	-1.3	0.000414678	0.00196458	Gm15013	166.6	82.3
ENSMUSG00000042303	1	1.51711e-27	5.94013e-27	Sgsm3	9	13.5		ENSMUSG00000087141	1.5	0.000415412	0.0019677	Plcxd2	1.4	4
ENSMUSG00000050552	1.1	1.60439e-27	6.2807e-27	Lamtor4	19.8	32.3		ENSMUSG00000111816	2.4	0.000415972	0.00196999	Gm7229	0.7	4.2
ENSMUSG00000026082	-1.3	1.62251e-27	6.3505e-27	Rev1	2.2	0.9		ENSMUSG00000059439	1.2	0.00041648	0.00197204	Bcas3	5.7	14.8
ENSMUSG00000014606	0.9	1.62674e-27	6.36589e-27	Slc25a11	30.1	37.7		ENSMUSG00000083156	1.5	0.000417359	0.00197584	Gm12201	13.9	32.3
ENSMUSG00000057177	0.9	1.65221e-27	6.4637e-27	Gsk3a	46.7	49.2		ENSMUSG00000060147	1.3	0.000418078	0.00197888	Serpinb6a	2.3	5.1
ENSMUSG00000089800	1.9	1.65234e-27	6.4637e-27	Rps19-ps10	12	28.9		ENSMUSG00000029283	-1.6	0.000419303	0.00198432	Cdc7	4.2	1.1
ENSMUSG00000051786	-1.1	1.66484e-27	6.51141e-27	Tubgcp6	2.8	0.9		ENSMUSG00000064346	1.5	0.000420266	0.00198852	mt-Tw	218.7	520.3
ENSMUSG00000062794	-1.6	1.67263e-27	6.54071e-27	Zfp599	3.1	0.8		ENSMUSG00000094977	-5.3	0.00042079	0.00199063	Gm25256	20.4	0.6
ENSMUSG00000049916	-2.8	1.68508e-27	6.5882e-27	2610318N02Rik	1.8	0.2		ENSMUSG00000061330	-3.7	0.000422237	0.00199711	Gm6436	2.9	0.1
ENSMUSG00000106664	-1.3	1.71517e-27	6.70462e-27	Gm17936	25.3	8.3		ENSMUSG00000101739	3.1	0.000423006	0.00200039	Gm5733	0.2	1.5
ENSMUSG00000027286	1.1	1.76493e-27	6.89785e-27	Lrrc57	4.5	9.5		ENSMUSG00000061167	-1.3	0.000423119	0.00200056	Rpl15-ps3	734.9	280.7
ENSMUSG00000046057	-3.5	1.76936e-27	6.91391e-27	Gm15428	8.4	0.6		ENSMUSG00000027509	-1.5	0.000423236	0.00200075	Rae1	58.8	22
ENSMUSG00000020029	1	1.82014e-27	7.11105e-27	Nudt4	38.6	60.1		ENSMUSG00000115700	-1.3	0.000423563	0.00200193	Gm7517	51.8	19.5
ENSMUSG00000021219	1.2	1.83407e-27	7.16416e-27	Rgs6	4	6.6		ENSMUSG00000094137	-4.7	0.00042423	0.00200471	Gm22264	36.7	2.4
ENSMUSG00000048878	0.9	1.85547e-27	7.24647e-27	Hexim1	11.6	16.5		ENSMUSG00000038354	2.3	0.000425201	0.00200894	Ankrd35	0.3	1.3
ENSMUSG00000029060	1	1.89736e-27	7.40871e-27	Mib2	10.6	14.4		ENSMUSG00000113730	2.4	0.000427165	0.00201785	Gm47805	1.9	10.3
ENSMUSG00000038535	-1.2	1.91834e-27	7.48926e-27	Zfp280d	2	0.8		ENSMUSG00000066551	-1.3	0.000427469	0.00201892	Hmgb1	23.5	11.7
ENSMUSG00000067924	0.9	1.97524e-27	7.71e-27	Rtl8b	239.1	271.4		ENSMUSG00000016520	-1.8	0.000428701	0.00202437	Lnx2	2.3	0.7
ENSMUSG00000035215	1.1	1.99816e-27	7.79805e-27	Lsm7	9.1	13.3		ENSMUSG00000055403	4.2	0.000429064	0.00202571	4933427D06Rik	0	0.3
ENSMUSG00000089906	1	2.01215e-27	7.85121e-27	Gm6428	52.5	74.3		ENSMUSG00000025337	1.3	0.00042997	0.00202962	Sbds	13.8	37.1
ENSMUSG00000069372	2.6	2.03058e-27	7.92171e-27	Ctxn3	0.7	2.6		ENSMUSG00000089996	-2.9	0.000430135	0.00203003	Tmsb15b2	5.7	0.9
ENSMUSG00000081885	-1.1	2.05348e-27	8.00957e-27	Gm13231	8.8	2.9		ENSMUSG00000021701	1.2	0.000430831	0.00203295	Plk2	21.3	42.3
ENSMUSG00000022201	0.9	2.07755e-27	8.102e-27	Zfr	32.1	39.3		ENSMUSG00000028378	-1.9	0.000432022	0.00203783	Ptgr1	4.5	1.3
ENSMUSG00000047371	-1.1	2.14645e-27	8.36916e-27	Zfp768	13.2	3.8		ENSMUSG00000108813	-1.4	0.000432018	0.00203783	Rpl19-ps9	45	18.1
ENSMUSG00000046798	1	2.21215e-27	8.62378e-27	Cldn12	4.6	7.6		ENSMUSG00000009108	2.4	0.000433016	0.00204215	Gnat2	0.4	1.9
ENSMUSG00000022208	1	2.22504e-27	8.67246e-27	Jph4	25.4	35		ENSMUSG00000037049	1.3	0.000433758	0.00204527	Smpd1	6.3	12.9
ENSMUSG00000025235	0.9	2.34758e-27	9.14842e-27	Bbs4	7	8.9		ENSMUSG00000102941	6.8	0.000434147	0.00204674	Gm37552	0	0.1
ENSMUSG00000007050	-1.4	2.43725e-27	9.49613e-27	Lsm2	9.9	3.3		ENSMUSG00000071035	1.3	0.000434564	0.00204833	Gm5499	56.4	157.2
ENSMUSG00000097987	-1	2.50641e-27	9.7638e-27	Gm17786	439.4	142.9		ENSMUSG00000083660	-3.8	0.000435638	0.00205302	Gm11853	0.9	0.1
ENSMUSG00000107877	-2.8	2.52066e-27	9.81757e-27	Gm43951	1.7	0.1		ENSMUSG00000051255	-1.3	0.000436142	0.00205502	Gm6563	58	30.1
ENSMUSG00000025875	1.7	2.5759e-27	1.00309e-26	Tspan17	5.6	16.4		ENSMUSG00000063166	-1.4	0.000438158	0.00206415	Gm5449	102	34.2
ENSMUSG00000039536	-0.9	2.5824e-27	1.00544e-26	Stau1	32.6	9.8		ENSMUSG00000081695	-1.4	0.000438768	0.00206665	Rpsa-ps5	64.3	26.5
ENSMUSG00000046295	-4.1	2.71637e-27	1.05741e-26	Ankle1	1.1	0		ENSMUSG00000097004	4.6	0.000439218	0.00206839	4731419I09Rik	0	0.2
ENSMUSG00000095762	0.9	2.77255e-27	1.07908e-26	Gm16378	94.3	132.5		ENSMUSG00000036781	-1.4	0.000439622	0.00206992	Rps27l	45.8	19.8
ENSMUSG00000054814	0.9	2.86858e-27	1.11625e-26	Usp46	8.2	11.2		ENSMUSG00000040097	1.2	0.000439899	0.00207085	Flywch1	11.7	30.3
ENSMUSG00000024309	0.9	2.89659e-27	1.12695e-26	Pfdn6	26.3	45.1		ENSMUSG00000036257	1.3	0.000440985	0.00207555	Pnpla8	4.1	10
ENSMUSG00000091123	1.3	2.96126e-27	1.1519e-26	Gm17181	77.9	128.1		ENSMUSG00000083685	-2.1	0.000441057	0.00207555	Gm12412	24.1	7.4
ENSMUSG00000045045	-0.9	2.99213e-27	1.1637e-26	Lrfn4	18.6	9.2		ENSMUSG00000062093	-1.3	0.000441193	0.00207581	Gm10110	8	3.3
ENSMUSG00000060336	-1.8	3.03492e-27	1.18013e-26	Zfp937	3.9	1.1		ENSMUSG00000100774	2.4	0.000442588	0.002082	Gm7329	5.2	35.3
ENSMUSG00000111151	-1.7	3.12333e-27	1.21428e-26	Gm5120	5.9	1.6		ENSMUSG00000015714	1.3	0.000443665	0.00208669	Cers2	7.7	17
ENSMUSG00000079084	-1.3	3.1288e-27	1.21619e-26	Ccdc82	2.9	0.9		ENSMUSG00000104529	4.1	0.00044465	0.00209094	Rbakdn	0.1	1.2
ENSMUSG00000052912	-1	3.14772e-27	1.22332e-26	Smarca5-ps	13.1	4.3		ENSMUSG00000090460	-1.4	0.000445076	0.00209257	Gm17511	111.9	43.7
ENSMUSG00000003378	1	3.22774e-27	1.25419e-26	Grik5	28.7	47.4		ENSMUSG00000055762	-1.3	0.000446911	0.00210044	Eef1d	18.5	7.1
ENSMUSG00000003410	-1	3.38456e-27	1.31489e-26	Elavl3	115.7	44.1		ENSMUSG00000081745	-1.4	0.000446912	0.00210044	Gm15549	39.1	15.3
ENSMUSG00000034269	-0.9	3.38739e-27	1.31575e-26	Setd5	11	4.3		ENSMUSG00000036598	2.4	0.000447046	0.00210069	Ccdc113	0.7	2.9
ENSMUSG00000100005	-3.4	3.45709e-27	1.34258e-26	B130024G19Rik	0.3	0		ENSMUSG00000085318	2.3	0.000448727	0.00210821	Gm12524	1.8	9
ENSMUSG00000002658	0.8	3.50101e-27	1.3594e-26	Gtf2f1	29	37.1		ENSMUSG00000113219	2	0.000448954	0.00210889	Gm17890	2.3	9.9
ENSMUSG00000028447	0.8	3.53395e-27	1.37194e-26	Dctn3	29.9	53.4		ENSMUSG00000086422	-3.8	0.000449613	0.0021116	4930421P07Rik	2.1	0.1
ENSMUSG00000024055	1.8	3.5755e-27	1.38782e-26	Cyp4f13	0.6	1.9		ENSMUSG00000085784	5.5	0.000449856	0.00211236	Gm12158	0	1.5
ENSMUSG00000033740	-1.5	3.82286e-27	1.48356e-26	St18	4.8	1.2		ENSMUSG00000018924	2.5	0.000450213	0.00211366	Alox15	0.3	1.4
ENSMUSG00000035529	-1.1	3.8355e-27	1.48819e-26	Prdm4	18.4	5.4		ENSMUSG00000035365	-2	0.000450303	0.0021137	Parpbp	1.9	0.6
ENSMUSG00000097079	-3.7	3.93419e-27	1.52621e-26	Gm26604	0.7	0		ENSMUSG00000000276	1.2	0.000450885	0.00211555	Dgke	4.8	13.5
ENSMUSG00000046865	-0.9	3.94113e-27	1.52863e-26	Fbl	25.1	8.8		ENSMUSG00000054453	2.1	0.000450892	0.00211555	Sytl5	0.8	4.1
ENSMUSG00000098076	1.3	4.00069e-27	1.55145e-26	Gm6981	5.3	12.1		ENSMUSG00000108107	-1.4	0.000450943	0.00211555	Gm5312	65.8	22.8
ENSMUSG00000097216	2	4.06883e-27	1.57759e-26	4932441J04Rik	0.5	1.1		ENSMUSG00000006818	1.3	0.000451048	0.00211567	Sod2	4.4	11.8
ENSMUSG00000078517	1	4.07257e-27	1.57875e-26	Emc1	6.5	11.7		ENSMUSG00000105388	-1.3	0.000452641	0.00212276	Rpl36a-ps2	492.6	191.3
ENSMUSG00000062627	-1.2	4.08188e-27	1.58208e-26	Mysm1	4.3	1.4		ENSMUSG00000065441	3.4	0.000454169	0.00212954	Mir128-2	1.7	33.5
ENSMUSG00000097610	3.4	4.1435e-27	1.60567e-26	A930012L18Rik	0.1	0.7		ENSMUSG00000003411	1.2	0.000454512	0.00213076	Rab3b	5	12.8
ENSMUSG00000026174	-1	4.16871e-27	1.61515e-26	Cnot9	15.1	5.1		ENSMUSG00000084477	-4.7	0.000455064	0.00213296	Gm25780	20.5	0.9
ENSMUSG00000052712	0.9	4.19782e-27	1.62614e-26	BC004004	1.8	2.6		ENSMUSG00000064982	-2.9	0.000455701	0.00213556	Gm25259	9.7	1.4
ENSMUSG00000039683	-1.4	4.38374e-27	1.69785e-26	Sdk1	2.1	0.6		ENSMUSG00000070594	1.6	0.000455837	0.00213582	Gm4788	2.8	6.5
ENSMUSG00000040720	-1	4.55621e-27	1.76433e-26	Virma	8.2	3.2		ENSMUSG00000025038	2.3	0.000457486	0.00214316	Efhc2	0.6	2.6
ENSMUSG00000024833	-1.8	4.56889e-27	1.76892e-26	Pola2	8.2	1.8		ENSMUSG00000083594	2.8	0.000458314	0.00214665	Gm13722	0.2	1.1
ENSMUSG00000028550	1.2	4.57322e-27	1.77028e-26	Atg4c	5.8	13.7		ENSMUSG00000082260	-1.3	0.000458759	0.00214834	Gm7429	293.4	141.2
ENSMUSG00000037013	-0.9	4.64293e-27	1.79694e-26	Ss18	5	2.3		ENSMUSG00000098915	-1.3	0.000459073	0.00214943	Rpl15-ps2	241.5	137.6
ENSMUSG00000041112	1	4.66922e-27	1.80679e-26	Elmo1	9.6	14.9		ENSMUSG00000048429	-1.4	0.000460007	0.00215341	Timm29	8.6	4
ENSMUSG00000030761	-1.2	4.68363e-27	1.81204e-26	Myo7a	4.7	1.6		ENSMUSG00000083113	-1.6	0.000460303	0.00215441	Rpl10-ps4	29.8	13.8
ENSMUSG00000050555	-1.4	4.82639e-27	1.86693e-26	Hyls1	2.3	0.6		ENSMUSG00000031343	1.4	0.000461559	0.0021599	Gabra3	10.5	26.9
ENSMUSG00000030754	-1	4.8642e-27	1.88122e-26	Copb1	12.4	4.5		ENSMUSG00000048904	-2.8	0.000461986	0.00216151	Neurog1	1.2	0.3
ENSMUSG00000117468	-0.9	5.03541e-27	1.94709e-26	CT485613.4	230	101.6		ENSMUSG00000033949	-1.5	0.000462126	0.00216178	Trim36	3.1	1.4
ENSMUSG00000057672	-1	5.04418e-27	1.95012e-26	Pkn1	4.4	1.3		ENSMUSG00000024594	-1.5	0.000462837	0.00216471	Prrc1	6.6	2.5
ENSMUSG00000096472	1	5.07809e-27	1.96288e-26	Cdkn2d	25.7	28.1		ENSMUSG00000097268	3.1	0.000463095	0.00216553	Gm26805	0.1	0.6
ENSMUSG00000044141	-2.1	5.72711e-27	2.21336e-26	E130201H02Rik	27.5	4		ENSMUSG00000106532	-2.2	0.000463893	0.00216887	Gm5714	8	1.8
ENSMUSG00000022358	1.4	5.72924e-27	2.21378e-26	Fbxo32	2.1	5.5		ENSMUSG00000060703	1.7	0.000464284	0.00217031	Cd302	3.3	9.3
ENSMUSG00000021952	-1.4	5.84973e-27	2.25993e-26	Xpo4	3	1		ENSMUSG00000111301	-2.3	0.000465062	0.00217355	Gm30671	30.7	8.7
ENSMUSG00000036473	-0.9	5.88045e-27	2.27139e-26	Tbc1d24	9.7	4.1		ENSMUSG00000039782	1.3	0.000465313	0.00217433	Cpeb2	1.7	4.3
ENSMUSG00000032537	-0.9	5.90016e-27	2.27859e-26	Ephb1	30.6	9.1		ENSMUSG00000045287	-1.4	0.000466154	0.00217787	Rtn4rl1	19.2	8.1
ENSMUSG00000082585	-1	5.92403e-27	2.2874e-26	Gm15387	281.5	108.8		ENSMUSG00000028088	2.1	0.000466765	0.00218034	Fmo5	0.4	1.6
ENSMUSG00000033436	-0.9	6.04493e-27	2.33367e-26	Armcx2	32.1	13.7		ENSMUSG00000041817	1.4	0.000466924	0.00218068	Fam169a	4.7	13.9
ENSMUSG00000028137	-1	6.22939e-27	2.40445e-26	Celf3	52.8	17.7		ENSMUSG00000086473	1.6	0.000467225	0.0021817	Gm16265	39.9	132.9
ENSMUSG00000020032	-0.9	6.2403e-27	2.40786e-26	Nuak1	17.1	6.9		ENSMUSG00000027852	-1.3	0.000467637	0.00218323	Nras	3.8	1.9
ENSMUSG00000027381	-1.7	6.24049e-27	2.40786e-26	Bcl2l11	2.5	0.7		ENSMUSG00000008167	-1.8	0.000468718	0.00218788	Fbxw9	2.8	0.8
ENSMUSG00000062312	-1.7	6.27847e-27	2.42208e-26	Erbb2	2	0.4		ENSMUSG00000031299	1.2	0.000469211	0.00218975	Pdha1	20.7	45.1
ENSMUSG00000060397	-1.4	6.3247e-27	2.43948e-26	Zfp128	6	1.4		ENSMUSG00000040761	-1.2	0.000469285	0.00218975	Spen	5.6	2.9
ENSMUSG00000029587	-1	6.54216e-27	2.5229e-26	Zfp12	7.9	2.4		ENSMUSG00000062896	-1.3	0.000469795	0.00219173	Rpl31-ps11	243.1	117.3
ENSMUSG00000005917	-1.4	6.63837e-27	2.55954e-26	Otx1	3.8	1.1		ENSMUSG00000027935	-1.9	0.000470898	0.00219648	Rab13	2.6	0.9
ENSMUSG00000039789	-1.4	6.67955e-27	2.57496e-26	Zfp597	4.3	1.1		ENSMUSG00000048732	1.3	0.000471873	0.00220063	Klhl11	18.3	41.1
ENSMUSG00000023912	-1	6.78844e-27	2.61647e-26	Slc25a27	16.3	5.7		ENSMUSG00000052949	1.3	0.000472128	0.00220143	Rnf157	3	7.8
ENSMUSG00000018412	-0.9	6.80407e-27	2.62202e-26	Kansl1	27.6	8.3		ENSMUSG00000007279	-3.7	0.000472809	0.00220421	Scube2	12.6	1.1
ENSMUSG00000068615	-1.4	6.91303e-27	2.66353e-26	Gjd2	10.4	2.9		ENSMUSG00000082718	-1.5	0.000473567	0.00220735	Gm14928	30.7	11.5
ENSMUSG00000094526	-3.2	7.04497e-27	2.71388e-26	Gm21451	1.1	0.1		ENSMUSG00000108209	-3.4	0.00047408	0.00220934	Gm32222	3.1	0.2
ENSMUSG00000089782	-0.9	7.30983e-27	2.81541e-26	Gm3531	239.1	84.8		ENSMUSG00000093922	-2.3	0.000474472	0.00221077	Rpl36-ps4	46.2	9.3
ENSMUSG00000011958	-1.1	7.37523e-27	2.84008e-26	Bnip2	11.9	4.1		ENSMUSG00000058558	-1.2	0.000476181	0.00221834	Rpl5	51.8	22.5
ENSMUSG00000031442	-1	7.37968e-27	2.84129e-26	Mcf2l	22.1	7.2		ENSMUSG00000012405	-1.3	0.000477644	0.00222475	Rpl15	83.3	44.9
ENSMUSG00000022747	1.5	7.38196e-27	2.84166e-26	St3gal6	1.1	2.3		ENSMUSG00000064481	-3.8	0.000479263	0.00223189	Gm23737	299.2	21.5
ENSMUSG00000074997	2.8	7.76127e-27	2.98714e-26	Pin1rt1	0.4	2.4		ENSMUSG00000040811	1.4	0.000480153	0.00223564	Eml2	5.1	13.1
ENSMUSG00000024517	1.9	8.49786e-27	3.27005e-26	Grp	1.9	4.6		ENSMUSG00000096235	6.7	0.000480794	0.00223822	Gm5123	0	0.4
ENSMUSG00000022336	-0.9	8.80242e-27	3.38664e-26	Eif3e	16.9	6.7		ENSMUSG00000096716	6.7	0.000480995	0.00223876	Gm5755	0	0.5
ENSMUSG00000028557	0.9	8.92712e-27	3.434e-26	Rnf11	29.2	50.3		ENSMUSG00000083140	6.7	0.000481372	0.00224011	Gm5073	0	0.3
ENSMUSG00000082580	1.3	9.03275e-27	3.47401e-26	Gm13182	25.3	51.9		ENSMUSG00000028550	1.4	0.000482346	0.00224424	Atg4c	2.5	5.7
ENSMUSG00000032827	0.9	9.58095e-27	3.68419e-26	Ppp1r9a	11.1	18.3		ENSMUSG00000073293	-2.1	0.000483482	0.00224912	Nudt10	20.4	6.8
ENSMUSG00000112782	-1.7	9.85313e-27	3.78817e-26	Gm7940	14	3.4		ENSMUSG00000103865	-5	0.000484215	0.00225213	Gm37416	1.5	0
ENSMUSG00000104074	-1	1.00032e-26	3.84518e-26	Gm37025	53.7	20.5		ENSMUSG00000040258	-1.9	0.000484893	0.00225488	Nxph4	19	6.2
ENSMUSG00000079491	1.8	1.00358e-26	3.85703e-26	H2-T10	0.7	1.6		ENSMUSG00000108366	-1.2	0.00048505	0.0022552	Gm5586	203.6	103.6
ENSMUSG00000041779	-2.3	1.01015e-26	3.88112e-26	Tram2	1.6	0.3		ENSMUSG00000094245	-5.8	0.000486357	0.00226088	Gm23966	42.3	0.5
ENSMUSG00000048988	1.3	1.01021e-26	3.88112e-26	Elfn1	3.1	5.7		ENSMUSG00000089646	-1.2	0.000487449	0.00226555	Gm15796	420.3	171.2
ENSMUSG00000094707	5.5	1.01192e-26	3.88698e-26	A830019P07Rik	0	1		ENSMUSG00000109643	-3.3	0.000487724	0.00226642	Gm31545	9.7	1.2
ENSMUSG00000028464	1.7	1.01685e-26	3.90524e-26	Tpm2	1.4	3.7		ENSMUSG00000047347	-1.2	0.000488295	0.00226867	Tdg-ps	23.5	10.4
ENSMUSG00000085898	3.3	1.02829e-26	3.94845e-26	Gm6689	1	5.5		ENSMUSG00000047227	-2.6	0.000488542	0.002269	Gm527	1.8	0.4
ENSMUSG00000024260	-0.9	1.04795e-26	4.02325e-26	Sap130	8.3	3		ENSMUSG00000049670	-1.5	0.000488488	0.002269	Morn4	11.6	5.2
ENSMUSG00000018040	0.9	1.09602e-26	4.20703e-26	Rrp7a	9.1	11		ENSMUSG00000029104	1.3	0.000489101	0.00227107	Htt	2.2	6.4
ENSMUSG00000042406	0.9	1.10538e-26	4.24218e-26	Atf4	34.4	60.6		ENSMUSG00000114850	-1.9	0.000489162	0.00227107	Gm8438	18.5	5.8
ENSMUSG00000031365	-1	1.10721e-26	4.24846e-26	Zfp275	10.2	3.4		ENSMUSG00000066478	-1.3	0.000491164	0.00227996	Gm5745	118.7	63.3
ENSMUSG00000048000	-0.9	1.12622e-26	4.32061e-26	Gigyf2	4.7	1.8		ENSMUSG00000021326	-1.4	0.00049175	0.00228146	Trim27	4.8	1.7
ENSMUSG00000036835	1	1.13548e-26	4.35539e-26	Psenen	31.2	54.3		ENSMUSG00000081873	-2.1	0.000491695	0.00228146	Gm15197	10.4	2.6
ENSMUSG00000008859	-0.9	1.23296e-26	4.72846e-26	Rala	52.5	24.6		ENSMUSG00000113237	-1.3	0.000491702	0.00228146	Gm6109	215.3	106.1
ENSMUSG00000056755	1.2	1.24825e-26	4.7862e-26	Grm7	4.5	7		ENSMUSG00000028152	1.2	0.000492718	0.00228554	Tspan5	5.2	11.5
ENSMUSG00000038733	-0.9	1.27567e-26	4.89049e-26	Wdr26	29.2	16.3		ENSMUSG00000025154	-2	0.000493784	0.00229007	Arhgap19	1.8	0.5
ENSMUSG00000006932	-1.1	1.29291e-26	4.9557e-26	Ctnnb1	87.3	32.9		ENSMUSG00000096980	-2.9	0.000494868	0.00229469	Gm26526	1.1	0.2
ENSMUSG00000030929	-1.6	1.29429e-26	4.96008e-26	Eri2	1.5	0.4		ENSMUSG00000102808	-3.7	0.000495073	0.0022952	5430420F09Rik	0.7	0
ENSMUSG00000076435	1.5	1.30413e-26	4.99693e-26	Acsf2	2	4.2		ENSMUSG00000108381	1.2	0.000495154	0.0022952	Gm9299	25.9	53.2
ENSMUSG00000029684	0.9	1.31281e-26	5.02927e-26	Wasl	9.4	11.6		ENSMUSG00000030084	-1.2	0.000495641	0.00229705	Plxna1	12	5.8
ENSMUSG00000022914	-0.9	1.33544e-26	5.11504e-26	Brwd1	7.9	3.1		ENSMUSG00000033898	1.6	0.000496178	0.00229912	Cfhr2	2.2	7.2
ENSMUSG00000008305	-0.9	1.35211e-26	5.178e-26	Tle1	8.4	3.9		ENSMUSG00000101316	1.3	0.000496998	0.00230251	Gm12663	20.5	53.7
ENSMUSG00000002102	0.9	1.40324e-26	5.37283e-26	Psmc3	29.8	31.3		ENSMUSG00000114358	-3.3	0.0004984	0.0023086	Gm5200	2.1	0.2
ENSMUSG00000032902	1.3	1.46704e-26	5.61612e-26	Slc16a1	4.3	8.9		ENSMUSG00000101986	2.2	0.000498735	0.00230974	Gm6198	0.6	2.2
ENSMUSG00000074466	3.2	1.51509e-26	5.79903e-26	Gm15417	0.3	2.7		ENSMUSG00000061488	-1.3	0.000498872	0.00230996	Rpl27a-ps1	91.8	46.2
ENSMUSG00000083774	1.6	1.52333e-26	5.82951e-26	Gm7180	10.1	20.9		ENSMUSG00000108228	3.3	0.000500218	0.00231578	6430584L05Rik	0	0.4
ENSMUSG00000025544	0.9	1.52745e-26	5.84427e-26	Tm9sf2	27.2	37.4		ENSMUSG00000048747	-2.2	0.00050088	0.00231843	E130114P18Rik	4.1	1.2
ENSMUSG00000048905	1.9	1.61462e-26	6.17667e-26	4930539E08Rik	0.6	1.7		ENSMUSG00000028007	1.6	0.00050118	0.00231941	Snx7	0.8	3
ENSMUSG00000080712	-1.5	1.64566e-26	6.29428e-26	Hist3h2bb-ps	57.5	13.8		ENSMUSG00000029430	-1.4	0.000502587	0.00232509	Ran	97	38.1
ENSMUSG00000083921	-1.3	1.69248e-26	6.47222e-26	Gm15750	43.6	15.6		ENSMUSG00000065627	-4.3	0.000502501	0.00232509	Gm24803	4.1	0.2
ENSMUSG00000097440	2.6	1.72548e-26	6.59723e-26	Gm6277	0.2	0.8		ENSMUSG00000020160	-1.6	0.000503095	0.00232703	Meis1	1.4	0.6
ENSMUSG00000037112	-1.6	1.81177e-26	6.92594e-26	Sik2	1.3	0.4		ENSMUSG00000085996	3.5	0.000503283	0.00232748	A830012C17Rik	0.1	0.6
ENSMUSG00000051295	-3	1.83198e-26	7.00196e-26	9630028B13Rik	1.6	0.1		ENSMUSG00000117002	-2.7	0.000504081	0.00233076	AC154486.1	14	2.3
ENSMUSG00000042938	1.5	1.83527e-26	7.01326e-26	Gm14117	7.8	17.6		ENSMUSG00000038900	-1.3	0.000504695	0.00233318	Rpl12	36.6	16.2
ENSMUSG00000027770	-0.9	1.84172e-26	7.03668e-26	Dhx36	10.4	4.8		ENSMUSG00000037910	5	0.000504832	0.0023334	1700018B24Rik	0	0.9
ENSMUSG00000050373	1.1	1.84304e-26	7.04047e-26	Snx21	3.9	6.4		ENSMUSG00000083884	-2.8	0.0005068	0.00234208	Gm15388	2.9	0.5
ENSMUSG00000033467	1.4	1.85609e-26	7.08903e-26	Crlf2	5.5	10.9		ENSMUSG00000042541	-1.5	0.000506948	0.00234235	Sem1	22.5	8.5
ENSMUSG00000002129	-0.9	1.86228e-26	7.11143e-26	Sf3a1	27.7	10.1		ENSMUSG00000033020	-1.4	0.000507354	0.00234381	Polr2f	20	6.3
ENSMUSG00000117256	0.9	1.86937e-26	7.13724e-26	AC154779.4	333.7	445.4		ENSMUSG00000020810	1.6	0.000508807	0.0023501	Cygb	1.8	4.8
ENSMUSG00000068115	-1.6	1.93555e-26	7.38858e-26	Ninl	3.6	0.7		ENSMUSG00000083455	-4	0.000509258	0.00235176	Gm15037	7.7	0.4
ENSMUSG00000005299	0.9	1.99566e-26	7.61671e-26	Letm1	6.8	10.7		ENSMUSG00000089625	1.8	0.000510668	0.00235786	Gm25443	44.2	177.1
ENSMUSG00000001918	-1.7	2.02569e-26	7.72994e-26	Slc1a5	3.5	0.8		ENSMUSG00000055491	-1.4	0.000511958	0.00236339	Pprc1	4.7	1.6
ENSMUSG00000099604	-1.4	2.05061e-26	7.82365e-26	Gm6651	89.4	24.5		ENSMUSG00000061474	1.3	0.000512729	0.00236653	Mrps36	11.6	29
ENSMUSG00000048485	-1.7	2.06995e-26	7.89601e-26	Zbtb8b	2.1	0.5		ENSMUSG00000039007	1.5	0.000516052	0.00238145	Cpq	1.4	3.5
ENSMUSG00000020532	-0.9	2.11009e-26	8.04772e-26	Acaca	11.4	5.5		ENSMUSG00000037465	1.4	0.000518231	0.00239108	Klf10	2	5.5
ENSMUSG00000024914	0.9	2.12483e-26	8.10251e-26	Drap1	89.7	90.5		ENSMUSG00000084883	-1.7	0.000519007	0.00239423	Ccdc85c	4.1	1.5
ENSMUSG00000039257	1.1	2.13186e-26	8.12786e-26	Vstm2b	7.9	12.4		ENSMUSG00000059195	-1.2	0.000519716	0.00239708	Gm12715	3526.2	1691.6
ENSMUSG00000029910	-1.3	2.16253e-26	8.24332e-26	Mad2l1	2.5	0.9		ENSMUSG00000109715	2.5	0.000520305	0.00239937	Gm45606	0.2	1.1
ENSMUSG00000020375	1	2.22371e-26	8.47503e-26	Rufy1	9.3	14.2		ENSMUSG00000018509	-1.5	0.000521374	0.00240387	Cenpv	12.8	5.4
ENSMUSG00000002274	1.4	2.24983e-26	8.57305e-26	Metrn	5.3	10.2		ENSMUSG00000019978	1.2	0.000521704	0.00240497	Epb41l2	2.6	6.1
ENSMUSG00000020385	-1	2.28066e-26	8.689e-26	Clk4	7.2	2.7		ENSMUSG00000087185	-6.6	0.00052187	0.00240531	Gm13872	6.7	0.1
ENSMUSG00000107201	-2.2	2.30284e-26	8.77194e-26	5930420M18Rik	4.5	0.6		ENSMUSG00000026956	1.9	0.000522623	0.00240835	Uap1l1	0.3	1.6
ENSMUSG00000081461	-0.9	2.31208e-26	8.80559e-26	Rpl30-ps11	251.7	100.3		ENSMUSG00000088516	-5.4	0.000523635	0.00241258	Gm23044	17.8	0.7
ENSMUSG00000056023	9	2.31279e-26	8.80671e-26	Gm9989	0	0.3		ENSMUSG00000106944	3.2	0.000524051	0.00241407	Gm43843	0.1	0.8
ENSMUSG00000021870	0.9	2.33998e-26	8.90869e-26	Slmap	7.2	10.5		ENSMUSG00000026028	1.3	0.000525778	0.00242117	Trak2	2.3	5.3
ENSMUSG00000002055	-1.4	2.37318e-26	9.03346e-26	Spag5	3.9	0.9		ENSMUSG00000061100	2.5	0.000525778	0.00242117	Retnla	0.9	5.9
ENSMUSG00000080700	-1	2.39415e-26	9.11168e-26	Gm15981	73.6	26.4		ENSMUSG00000021171	1.2	0.000527543	0.00242887	Esyt2	2.1	5.1
ENSMUSG00000109326	-1.8	2.45192e-26	9.3299e-26	Gm9165	3.2	0.5		ENSMUSG00000070527	-2	0.000528488	0.00243236	Mkrn3	3.2	0.6
ENSMUSG00000094790	-1.8	2.45675e-26	9.34662e-26	Gm6625	36.1	7.6		ENSMUSG00000115325	-3.3	0.000528414	0.00243236	Gm48979	3.4	0.3
ENSMUSG00000027694	0.9	2.49143e-26	9.47689e-26	Gm8325	58.6	77.6		ENSMUSG00000019146	1.4	0.000528601	0.00243245	Cacng2	1.6	6.1
ENSMUSG00000111293	3.9	2.49251e-26	9.47929e-26	Gm34006	0.1	1		ENSMUSG00000073421	2.5	0.000528806	0.00243296	H2-Ab1	0.5	2.2
ENSMUSG00000087467	6.2	2.5894e-26	9.84604e-26	Gm13601	0	2.9		ENSMUSG00000107981	1.6	0.000529822	0.0024372	Gm6064	19.9	46.7
ENSMUSG00000047658	1	2.60825e-26	9.91597e-26	Gal3st3	8.9	13.9		ENSMUSG00000065348	-5.5	0.000529943	0.00243733	Gm25577	49.1	1
ENSMUSG00000063889	1.4	2.62238e-26	9.96791e-26	Crem	1	2.4		ENSMUSG00000112989	-3.5	0.000530302	0.00243854	Gm48143	3.6	0.3
ENSMUSG00000036989	1	2.65555e-26	1.00922e-25	Trim3	17.2	21.6		ENSMUSG00000022450	1.2	0.000530768	0.00244025	Ndufa6	21.5	61
ENSMUSG00000085457	2.8	2.72792e-26	1.03654e-25	1110046J04Rik	0.2	0.9		ENSMUSG00000082806	-1.3	0.000531104	0.00244137	Rpl13-ps1	92	49.8
ENSMUSG00000083875	-1.4	2.76529e-26	1.05056e-25	Gm13831	49.3	11.7		ENSMUSG00000021947	1.7	0.000531741	0.00244386	Cryl1	1.5	5.5
ENSMUSG00000028039	1	2.86571e-26	1.08851e-25	Efna3	11.6	19.9		ENSMUSG00000057672	-1.4	0.000532706	0.00244787	Pkn1	2.4	1.1
ENSMUSG00000114277	-1.1	2.88924e-26	1.09726e-25	Gm48583	180.8	70.5		ENSMUSG00000072844	3.2	0.000535064	0.00245827	G530011O06Rik	0.1	0.6
ENSMUSG00000115448	-0.8	2.90558e-26	1.10327e-25	Gm21178	136.8	55.6		ENSMUSG00000061374	-1.7	0.000535161	0.00245828	Fiz1	4.1	1.1
ENSMUSG00000004951	1.8	2.9341e-26	1.1139e-25	Hspb1	2.7	6.9		ENSMUSG00000064399	-5.6	0.000536133	0.00246187	Gm23629	8.1	0.1
ENSMUSG00000028466	1	2.98396e-26	1.13263e-25	Creb3	10.5	13.4		ENSMUSG00000074825	-2.3	0.000536077	0.00246187	Itpripl1	1.8	0.4
ENSMUSG00000059974	1	3.01353e-26	1.14365e-25	Ntm	24.6	34.1		ENSMUSG00000035236	1.2	0.000538207	0.00247096	Scai	1	3.7
ENSMUSG00000050064	-1	3.12422e-26	1.18545e-25	Zfp697	7	2.4		ENSMUSG00000044792	1.3	0.000538745	0.00247299	Isca1	1	2.5
ENSMUSG00000024604	-0.9	3.13785e-26	1.19041e-25	Rbm22	14.7	6.6		ENSMUSG00000095857	-4.6	0.000539096	0.00247416	Gm22618	27.1	1
ENSMUSG00000061371	-1.7	3.13949e-26	1.19082e-25	Zfp873	5	1		ENSMUSG00000105761	3.6	0.000540084	0.00247826	Gm43787	0.1	1.2
ENSMUSG00000063060	-2.1	3.22839e-26	1.22433e-25	Sox7	2.1	0.4		ENSMUSG00000040254	1.5	0.000540934	0.00248172	Sema3d	0.6	1.7
ENSMUSG00000095234	1.6	3.24244e-26	1.22944e-25	Gm21586	15.4	41.8		ENSMUSG00000025139	1.2	0.000541477	0.00248255	Tollip	2.8	9.5
ENSMUSG00000018585	1	3.26821e-26	1.23899e-25	Atox1	53.3	81.2		ENSMUSG00000062619	-2.6	0.000541496	0.00248255	2310039H08Rik	9.5	1.6
ENSMUSG00000003420	1.5	3.46163e-26	1.31209e-25	Fcgrt	6.5	12.1		ENSMUSG00000083985	-1.4	0.00054125	0.00248255	Gm12468	58.9	23.3
ENSMUSG00000029472	-0.9	3.47008e-26	1.31505e-25	Anapc5	56.7	24.1		ENSMUSG00000092083	1.4	0.000541483	0.00248255	Kcnb2	0.6	1.6
ENSMUSG00000025049	-1.6	3.47126e-26	1.31527e-25	Taf5	4.3	1.1		ENSMUSG00000079197	-1.4	0.000542004	0.00248444	Psme2	13.9	6.8
ENSMUSG00000081067	-1	3.54725e-26	1.34382e-25	Gm12912	151.5	66		ENSMUSG00000022261	1.3	0.000543001	0.00248857	Sdc2	4.2	10.3
ENSMUSG00000040842	-0.9	3.67016e-26	1.39014e-25	Szrd1	26.8	10.7		ENSMUSG00000022639	-2	0.000544418	0.00249418	Dubr	2.1	0.5
ENSMUSG00000064264	-0.9	3.6892e-26	1.39711e-25	Zfp428	56.6	24.5		ENSMUSG00000065493	6.9	0.000544337	0.00249418	Mir34a	0	4.8
ENSMUSG00000041483	-1	3.7885e-26	1.43446e-25	Zfp281	10.1	3.8		ENSMUSG00000058488	2	0.000545495	0.00249868	Kl	0.4	1.8
ENSMUSG00000026163	1	3.91208e-26	1.48099e-25	Sphkap	3.5	5.6		ENSMUSG00000110999	6.7	0.00054681	0.00250426	Olfr1075-ps1	0	0.9
ENSMUSG00000028684	1.2	3.92573e-26	1.4859e-25	Urod	8.2	12.6		ENSMUSG00000082922	2.6	0.000547009	0.00250473	Gm6939	0.5	3.3
ENSMUSG00000081179	-1	4.01965e-26	1.52118e-25	Gm13136	11.7	3.9		ENSMUSG00000016534	1.3	0.000547664	0.00250713	Lamp2	7.3	17.4
ENSMUSG00000101519	-2.2	4.04127e-26	1.52909e-25	Ska2l-ps	21.9	3.5		ENSMUSG00000079015	-1.4	0.000547727	0.00250713	Serpina1c	72	30.6
ENSMUSG00000034412	1.1	4.12766e-26	1.5615e-25	Tbc1d10a	4.9	7.9		ENSMUSG00000099178	-3.8	0.00054805	0.00250817	Gm8669	1.3	0.1
ENSMUSG00000087321	-3.5	4.13099e-26	1.56249e-25	Gm5353	3.3	0.3		ENSMUSG00000042425	1.7	0.000550555	0.00251875	Frmpd3	0.5	1.6
ENSMUSG00000095348	1	4.142e-26	1.56638e-25	Gm3892	5.1	9.4		ENSMUSG00000110744	-1.2	0.000550506	0.00251875	Gm5171	148	69.1
ENSMUSG00000027011	-0.9	4.18567e-26	1.58261e-25	Ube2e3	23.5	11.9		ENSMUSG00000066068	-1.4	0.000550762	0.00251925	Gm13611	428.3	177.1
ENSMUSG00000082364	-1	4.20623e-26	1.59011e-25	Gm11955	84.4	28.3		ENSMUSG00000022558	1.2	0.000551855	0.00252336	Mroh1	2	4.2
ENSMUSG00000019518	-1.3	4.28914e-26	1.62116e-25	Ap4m1	3.4	1		ENSMUSG00000041594	-1.5	0.000551788	0.00252336	Tmtc4	1.7	0.7
ENSMUSG00000097961	-1.4	4.30337e-26	1.62626e-25	Gm27000	57.4	18.7		ENSMUSG00000060879	-1.2	0.00055202	0.00252367	Gm6564	79.1	35.3
ENSMUSG00000082481	-0.9	4.34539e-26	1.64185e-25	Rps12-ps19	257.5	95.1		ENSMUSG00000040813	1.4	0.000552245	0.00252392	Tex264	5.7	15.7
ENSMUSG00000030346	-2.1	4.4065e-26	1.66464e-25	Rad51ap1	1.3	0.2		ENSMUSG00000082762	-1.4	0.000552268	0.00252392	Gm12366	49.3	17.4
ENSMUSG00000010095	0.9	4.58637e-26	1.73229e-25	Slc3a2	31.2	44.7		ENSMUSG00000031981	2.3	0.000552741	0.00252564	Capn9	0.5	2.8
ENSMUSG00000102344	-2.2	4.62813e-26	1.74775e-25	9430053O09Rik	2.7	0.4		ENSMUSG00000030303	1.6	0.000553245	0.0025275	Far2	1.2	3
ENSMUSG00000000142	-1.1	4.63138e-26	1.74867e-25	Axin2	6.4	2		ENSMUSG00000013663	1.2	0.000554296	0.00253185	Pten	2.9	8.6
ENSMUSG00000058569	0.9	4.63461e-26	1.74959e-25	Tmed9	30.4	31.1		ENSMUSG00000112050	-2.5	0.000554629	0.00253292	Gm29809	9	1.8
ENSMUSG00000022551	0.9	4.69207e-26	1.77097e-25	Cyc1	52.9	59.5		ENSMUSG00000041132	2.2	0.000554767	0.00253311	N4bp2l1	0.4	1.8
ENSMUSG00000113606	1	4.70706e-26	1.77631e-25	Gm47441	323.6	365.9		ENSMUSG00000076323	-8.1	0.000555206	0.00253467	Gm26339	5.7	0
ENSMUSG00000007564	0.9	4.71863e-26	1.78036e-25	Ppp2r1a	109.4	121.4		ENSMUSG00000027363	1.3	0.000555467	0.00253542	Usp8	6.7	14.3
ENSMUSG00000005615	-0.9	4.80425e-26	1.81235e-25	Pcyt1a	8.2	3.2		ENSMUSG00000110313	-1.4	0.000556714	0.00254066	Gm45420	53.7	21.1
ENSMUSG00000073403	2.1	4.82298e-26	1.8191e-25	Gm10499	1.1	3.2		ENSMUSG00000022422	-2.4	0.000557344	0.00254269	Dscc1	1.2	0.3
ENSMUSG00000021728	1	4.98305e-26	1.87914e-25	Emb	2.6	4.2		ENSMUSG00000087179	-3.5	0.000557355	0.00254269	Gm14230	0.8	0.1
ENSMUSG00000104399	-3	4.9959e-26	1.88366e-25	Gm37963	7.2	0.6		ENSMUSG00000042345	2.3	0.000558809	0.00254888	Ubash3a	0.3	1.4
ENSMUSG00000028284	-0.9	5.00566e-26	1.88677e-25	Map3k7	14.3	5.1		ENSMUSG00000047155	1.7	0.000559353	0.00255091	Cyp4x1	1.2	3.9
ENSMUSG00000095258	1	5.00591e-26	1.88677e-25	Gm10593	11.1	15.1		ENSMUSG00000028078	-1.2	0.000560092	0.00255321	Dclk2	7.6	3.3
ENSMUSG00000032727	-1.1	5.09338e-26	1.9194e-25	Mier3	6.5	2.5		ENSMUSG00000031311	-1.2	0.000560153	0.00255321	Nono	103.6	44
ENSMUSG00000027272	-0.9	5.11989e-26	1.92905e-25	Ubr1	5.1	1.9		ENSMUSG00000112632	-1.4	0.000559965	0.00255321	Gm4510	94.1	40.1
ENSMUSG00000034022	-0.9	5.12127e-26	1.92923e-25	Cpsf1	12.1	4.6		ENSMUSG00000049971	1.7	0.000561263	0.00255783	Glt1d1	0.6	1.6
ENSMUSG00000062184	-1	5.12332e-26	1.92967e-25	Hs6st2	7.6	2.8		ENSMUSG00000029439	-1.3	0.000561394	0.00255797	Sfswap	3.4	1.6
ENSMUSG00000018334	1	5.19113e-26	1.95487e-25	Ksr1	3.5	6.4		ENSMUSG00000021760	-1.5	0.000561743	0.00255912	Gpx8	12.7	5.2
ENSMUSG00000040652	0.9	5.2661e-26	1.98275e-25	Oaz2	54.4	65.9		ENSMUSG00000019988	-1.9	0.000563396	0.00256599	Nedd1	3	0.8
ENSMUSG00000013921	0.9	5.32887e-26	2.00603e-25	Clip3	62.8	116.3		ENSMUSG00000097396	4.2	0.00056345	0.00256599	Gm26556	0.1	1.6
ENSMUSG00000087034	-2.6	5.43191e-26	2.04446e-25	Cbfa2t2-ps1	3.4	0.5		ENSMUSG00000113856	4.3	0.000565415	0.00257449	Gm10790	0	0.5
ENSMUSG00000020527	-1.8	5.43534e-26	2.04539e-25	Myo19	2.5	0.5		ENSMUSG00000084826	6.7	0.000566323	0.00257817	AI847159	0	0.3
ENSMUSG00000082988	-1.6	5.57574e-26	2.09786e-25	Gm5903	3.4	1.1		ENSMUSG00000081271	3.1	0.000567929	0.00258503	Gm14883	1.3	11.5
ENSMUSG00000000600	-1	5.67117e-26	2.13339e-25	Krit1	2.1	0.8		ENSMUSG00000082479	-3.2	0.000570101	0.00259431	Gm4746	0.3	0
ENSMUSG00000098210	1.5	5.69736e-26	2.14287e-25	Gm5224	11.7	25.3		ENSMUSG00000104074	-2.6	0.000570167	0.00259431	Gm37025	5	1
ENSMUSG00000108367	-4.8	5.78151e-26	2.17414e-25	Gm4881	2	0		ENSMUSG00000097186	-3.1	0.000570356	0.00259472	Gm26595	8.8	1
ENSMUSG00000026563	-1.4	5.83365e-26	2.19336e-25	Tada1	3.9	1.3		ENSMUSG00000095791	-6.5	0.000572637	0.00260464	Gm26295	21.2	0.1
ENSMUSG00000002210	1	5.87337e-26	2.20791e-25	Smg9	5.8	7.8		ENSMUSG00000087128	3.4	0.00057291	0.00260542	Gm12655	0.1	1.4
ENSMUSG00000110816	3.7	5.91717e-26	2.22399e-25	Gm19178	0.1	1.5		ENSMUSG00000036966	1.2	0.00057705	0.00262379	Spryd3	5	12.9
ENSMUSG00000036180	-0.9	5.96215e-26	2.2405e-25	Gatad2a	9	4.1		ENSMUSG00000002797	1.6	0.0005774	0.00262492	Ggct	0.7	2.1
ENSMUSG00000082381	-2.3	6.11034e-26	2.29579e-25	Gm12928	11	1.4		ENSMUSG00000029101	-1.3	0.000579933	0.00263598	Rgs12	6.2	2.8
ENSMUSG00000034883	-5.9	6.16981e-26	2.31773e-25	Lrr1	2	0		ENSMUSG00000112631	-1.8	0.000580987	0.0026403	Gm48555	41.6	15
ENSMUSG00000029326	0.9	6.20622e-26	2.331e-25	Enoph1	10.3	13.1		ENSMUSG00000117231	4.2	0.00058223	0.00264549	AC079441.1	0	0.1
ENSMUSG00000030287	1.5	6.26381e-26	2.35222e-25	Itpr2	0.6	1.7		ENSMUSG00000058440	-1.4	0.000583327	0.00264994	Nrf1	1.9	0.8
ENSMUSG00000024570	1.4	6.30498e-26	2.36726e-25	Rbfa	8	11.8		ENSMUSG00000094249	1.5	0.000583412	0.00264994	Gm20091	149.8	388.9
ENSMUSG00000025791	1	6.35639e-26	2.38615e-25	Pgm1	16.6	23		ENSMUSG00000083914	-1.3	0.00058378	0.00265114	Rps18-ps1	119.5	63.5
ENSMUSG00000108350	1.6	6.38558e-26	2.39668e-25	Gm44950	2.7	4.6		ENSMUSG00000026295	-2.2	0.000583947	0.00265144	Spp2	8.6	1.7
ENSMUSG00000107508	-1.1	6.46519e-26	2.42614e-25	Gm44083	62.2	29.5		ENSMUSG00000032332	-1.3	0.000584817	0.00265493	Col12a1	3.7	1.3
ENSMUSG00000008682	-0.9	6.48631e-26	2.43364e-25	Rpl10	199.9	85.3		ENSMUSG00000021707	-1.8	0.000585001	0.0026553	Dhfr	2	0.5
ENSMUSG00000086095	-2.6	6.62634e-26	2.48575e-25	Gm15328	0.8	0.1		ENSMUSG00000061099	2.5	0.00058539	0.0026566	Gapdhs	0.4	2.6
ENSMUSG00000020326	1.1	6.74615e-26	2.53025e-25	Ccng1	16.4	26.3		ENSMUSG00000109282	4.3	0.000585521	0.00265673	Gm45188	0	0.3
ENSMUSG00000099842	-1.3	6.93783e-26	2.60169e-25	Gm4034	51.1	15.3		ENSMUSG00000116984	4.2	0.000586182	0.00265926	CT030713.2	0	0.3
ENSMUSG00000040752	3.3	7.06111e-26	2.64745e-25	Myh6	0.2	1.7		ENSMUSG00000083378	-1.5	0.000588787	0.00267061	Gm13196	69.3	24.7
ENSMUSG00000085767	-3	7.15359e-26	2.68166e-25	Gm13563	3.8	0.3		ENSMUSG00000047797	1.9	0.000589196	0.002672	Gjb1	1.3	4.8
ENSMUSG00000006456	-1.1	7.24396e-26	2.71506e-25	Rbm14	9.2	3.5		ENSMUSG00000057696	-1.3	0.000589823	0.00267438	Rpl30-ps1	487.6	222.4
ENSMUSG00000022760	1.1	7.32358e-26	2.74443e-25	Thap7	8.5	14		ENSMUSG00000064984	-4.1	0.000590196	0.00267533	Snord73a	10.1	0.7
ENSMUSG00000027932	-2.3	7.43655e-26	2.78627e-25	Slc27a3	8.5	1.4		ENSMUSG00000098195	-3.3	0.000590239	0.00267533	Gm7693	7.9	1
ENSMUSG00000044337	-1.4	7.53467e-26	2.82255e-25	Ackr3	6.6	2.2		ENSMUSG00000042816	-2.2	0.000590767	0.00267726	Gpr151	6.2	1.1
ENSMUSG00000030424	-1.6	7.61293e-26	2.85136e-25	Zfp939	7.6	1.6		ENSMUSG00000038886	1.3	0.000593392	0.00268868	Man2a2	1.7	4.9
ENSMUSG00000054737	-1.3	7.64562e-26	2.86311e-25	Zfp182	3.8	1.1		ENSMUSG00000082173	6.7	0.000594993	0.00269547	Mup-ps10	0	0.7
ENSMUSG00000040675	1.4	7.64943e-26	2.86404e-25	Mthfd1l	1.4	2.5		ENSMUSG00000019777	-1.2	0.00059514	0.00269566	Hdac2	61.9	22.4
ENSMUSG00000019785	1.2	7.96229e-26	2.98065e-25	Clvs2	2.3	4.2		ENSMUSG00000027893	1.2	0.000595883	0.00269809	Ahcyl1	12.6	27.3
ENSMUSG00000081228	1	7.97799e-26	2.98601e-25	Gm16089	93.4	136.8		ENSMUSG00000107701	-1.4	0.000595859	0.00269809	Gm19287	112.7	35.9
ENSMUSG00000018554	-2.3	8.33938e-26	3.12073e-25	Ybx2	3.1	0.5		ENSMUSG00000039117	-2.5	0.00059627	0.00269937	Taf4	7.5	2.1
ENSMUSG00000057262	-0.9	9.34127e-26	3.49504e-25	Gm10020	658.5	298.4		ENSMUSG00000064030	-1.5	0.000598275	0.00270797	Pym1	20.8	7.2
ENSMUSG00000026748	1	9.35135e-26	3.49821e-25	Plxdc2	2	2.9		ENSMUSG00000037708	2.5	0.000600369	0.00271698	Spag6	0.2	1.4
ENSMUSG00000027175	-1.4	9.3823e-26	3.50917e-25	Tcp11l1	2.4	0.6		ENSMUSG00000060730	-1.2	0.000600496	0.00271708	Gm10086	215.6	95.6
ENSMUSG00000039242	-1.3	9.44675e-26	3.53266e-25	B3galnt2	4.3	1.1		ENSMUSG00000105762	3.2	0.00060075	0.00271776	Gm43605	0	0.4
ENSMUSG00000102101	2.3	9.56073e-26	3.57467e-25	Zbtb11os1	1.1	4.4		ENSMUSG00000106239	-1.2	0.000601182	0.00271924	Gm9260	42.3	17.7
ENSMUSG00000084220	-3.8	9.61359e-26	3.5938e-25	Gm12387	2.2	0.1		ENSMUSG00000082826	-1.7	0.000601537	0.00272037	Mif-ps3	280.3	81.4
ENSMUSG00000047888	-0.8	9.66448e-26	3.6122e-25	Tnrc6b	5.6	2		ENSMUSG00000026131	1.3	0.000603618	0.00272931	Dst	2.9	7
ENSMUSG00000113328	-2.3	9.69419e-26	3.62267e-25	Gm47260	1.2	0.2		ENSMUSG00000055733	1.6	0.000604589	0.00273322	Nap1l3	25	59.3
ENSMUSG00000083220	-1.5	9.73097e-26	3.63578e-25	Gm12919	14	4.1		ENSMUSG00000065485	6.9	0.000605395	0.00273639	Mir219a-2	0	4.8
ENSMUSG00000110043	3.5	9.82357e-26	3.66975e-25	Gm7328	0.2	1.8		ENSMUSG00000100351	-1.4	0.000606661	0.00274164	Gm7867	49.6	19.9
ENSMUSG00000081400	-0.9	9.83263e-26	3.67249e-25	Gm13680	243.1	92.6		ENSMUSG00000066097	3	0.000607108	0.00274293	Cyp2j11	0.1	1.3
ENSMUSG00000094293	1.5	1.01296e-25	3.78276e-25	Gm3893	6.1	12.7		ENSMUSG00000094162	6.6	0.000607158	0.00274293	Ccl19-ps3	0	0.9
ENSMUSG00000028223	1.3	1.04492e-25	3.9014e-25	Decr1	2.5	4.6		ENSMUSG00000095298	6.6	0.000607381	0.00274346	Gm12407	0	1.3
ENSMUSG00000062582	-0.9	1.05539e-25	3.93984e-25	Rpl30-ps8	431.3	170.5		ENSMUSG00000065173	-7.2	0.00060757	0.00274383	Gm22127	5.2	0
ENSMUSG00000006335	1.1	1.07741e-25	4.02132e-25	Tfpt	9.5	13.9		ENSMUSG00000081642	-1.2	0.000607838	0.00274457	Gm13532	281.3	147.7
ENSMUSG00000027774	0.9	1.08384e-25	4.04464e-25	Gfm1	6	8.1		ENSMUSG00000021840	-1.3	0.000608394	0.00274638	Mapk1ip1l	4.3	1.6
ENSMUSG00000047409	1.1	1.08481e-25	4.04755e-25	Ctdspl	3.5	5.4		ENSMUSG00000100042	-3.3	0.000608451	0.00274638	Gm29658	6.6	0.7
ENSMUSG00000031207	-1	1.09303e-25	4.0775e-25	Msn	11	3.9		ENSMUSG00000065333	-6.6	0.000609142	0.00274902	Gm24928	3.8	0
ENSMUSG00000037843	0.9	1.15007e-25	4.28953e-25	Vstm2l	42.5	57.8		ENSMUSG00000022201	1.3	0.000610241	0.0027535	Zfr	23	52.3
ENSMUSG00000107591	-0.9	1.18798e-25	4.43018e-25	Gm6794	95.3	38.8		ENSMUSG00000087408	1.3	0.000611484	0.00275863	Cers1	10.1	22.2
ENSMUSG00000031788	1.1	1.19555e-25	4.45764e-25	Kifc3	2.5	3.8		ENSMUSG00000108393	2.8	0.000612486	0.00276268	Gm32633	0.3	2.2
ENSMUSG00000006423	0.9	1.21661e-25	4.53536e-25	C330007P06Rik	2.9	3.1		ENSMUSG00000040212	-2.1	0.000612811	0.00276318	Emp3	5.9	1.7
ENSMUSG00000046699	1.3	1.21977e-25	4.54634e-25	Slitrk4	1.3	2.9		ENSMUSG00000106037	-1.2	0.000612756	0.00276318	Gm4332	228.8	92.5
ENSMUSG00000055763	-1.7	1.22519e-25	4.56575e-25	Rybp-ps	18.1	4.7		ENSMUSG00000030718	1.2	0.000613541	0.00276599	Ppme1	21.3	50.3
ENSMUSG00000075705	1.2	1.24284e-25	4.63073e-25	Msrb1	13.2	21.7		ENSMUSG00000099170	4.1	0.000613955	0.00276738	5730403I07Rik	0	0.5
ENSMUSG00000069171	-1	1.25582e-25	4.67827e-25	Nr2f1	59.8	19.1		ENSMUSG00000029119	1.4	0.000614157	0.00276781	Man2b2	2.6	8
ENSMUSG00000022742	1.5	1.28337e-25	4.78009e-25	Cpox	1.4	2.4		ENSMUSG00000044949	-1.7	0.000614285	0.0027679	Ubtd2	14.1	6.6
ENSMUSG00000006369	-1.5	1.28697e-25	4.79266e-25	Fbln1	10.3	3.5		ENSMUSG00000083276	-3.1	0.000615802	0.00277378	Gm13551	2.1	0.2
ENSMUSG00000084301	-3.4	1.2998e-25	4.83963e-25	Gm7856	2.6	0.2		ENSMUSG00000085774	2.8	0.000615706	0.00277378	Gm13055	0.3	2
ENSMUSG00000115969	-4.9	1.31662e-25	4.90137e-25	Gm46519	0.9	0		ENSMUSG00000070489	-4.2	0.000616335	0.0027757	4930527J03Rik	0.9	0.1
ENSMUSG00000023923	1.1	1.32276e-25	4.92338e-25	Tbc1d5	1.1	1.9		ENSMUSG00000083220	-1.3	0.00061655	0.00277619	Gm12919	35.9	14.4
ENSMUSG00000009741	-0.9	1.3769e-25	5.12402e-25	Ubp1	11.2	4.4		ENSMUSG00000109177	1.2	0.000616788	0.00277678	Pafah1b1-ps2	53.9	92.8
ENSMUSG00000111197	-0.9	1.38396e-25	5.14941e-25	Gm10608	197	73.7		ENSMUSG00000082877	-1.9	0.000619549	0.00278872	Gm13009	26.1	8.4
ENSMUSG00000060512	2	1.38875e-25	5.16634e-25	0610040J01Rik	0.8	2.6		ENSMUSG00000027206	1.4	0.000619695	0.0027889	Cops2	11.2	35.6
ENSMUSG00000022604	-1.2	1.39004e-25	5.17021e-25	Cep97	3.1	1.2		ENSMUSG00000032939	-1.2	0.000620152	0.00279047	Nup93	14.1	5.3
ENSMUSG00000060904	1	1.40675e-25	5.23148e-25	Arl1	35.1	46.9		ENSMUSG00000019803	-1.5	0.000621386	0.00279551	Nr2e1	4.3	1.6
ENSMUSG00000107952	-0.9	1.42693e-25	5.30559e-25	Gm6352	67.7	26.9		ENSMUSG00000117300	-1.6	0.000621487	0.00279551	AC154457.3	91.9	29
ENSMUSG00000022055	1.5	1.46472e-25	5.44518e-25	Nefl	27.6	68.7		ENSMUSG00000068083	2.5	0.000625972	0.00281519	Cyp2d40	0.2	1.3
ENSMUSG00000073565	1.9	1.46653e-25	5.45097e-25	Prr16	1.7	5.6		ENSMUSG00000083097	1.2	0.000626943	0.00281907	Gm14494	148.9	349.7
ENSMUSG00000031608	-1.5	1.49987e-25	5.57391e-25	Galnt7	2	0.6		ENSMUSG00000019831	1.2	0.00062983	0.00283157	Wasf1	19.7	59.1
ENSMUSG00000105152	4.1	1.5202e-25	5.64848e-25	Gm42864	0.1	1.2		ENSMUSG00000034936	-1.9	0.000630935	0.00283604	Arl4d	9.8	2.4
ENSMUSG00000021326	-0.9	1.53042e-25	5.68547e-25	Trim27	11.7	4.5		ENSMUSG00000083320	-1.2	0.000631595	0.00283852	Gm13935	92.1	35.8
ENSMUSG00000040035	1	1.5372e-25	5.70967e-25	Disp2	18.5	22.5		ENSMUSG00000025209	-1.8	0.000632936	0.00284307	Twnk	1.8	0.7
ENSMUSG00000048709	-1.5	1.55009e-25	5.75656e-25	Gm8666	45.1	12.6		ENSMUSG00000040548	1.3	0.000632929	0.00284307	Tex2	2.6	6.3
ENSMUSG00000111515	-0.9	1.55299e-25	5.76634e-25	Gm5055	132.5	54.9		ENSMUSG00000082013	-1.3	0.000632742	0.00284307	Gm13216	191.1	97.1
ENSMUSG00000004633	0.9	1.59089e-25	5.90604e-25	Chn2	4	5.8		ENSMUSG00000089800	-1.4	0.000633791	0.00284642	Rps19-ps10	44.3	19.9
ENSMUSG00000021951	1.1	1.63983e-25	6.08668e-25	Eef1akmt1	19.2	40.6		ENSMUSG00000101452	-1.2	0.000634055	0.00284711	Gm28530	150.4	83.4
ENSMUSG00000097393	-2.4	1.64239e-25	6.09513e-25	D030068K23Rik	0.5	0.1		ENSMUSG00000004113	1.3	0.000635122	0.00285141	Cacna1b	2.4	7.2
ENSMUSG00000056820	0.9	1.6729e-25	6.20727e-25	Tsnax	40.1	50.8		ENSMUSG00000083502	-1.6	0.000636654	0.00285779	Gm14861	34.6	13.3
ENSMUSG00000035891	0.9	1.70872e-25	6.33909e-25	Cerk	12	16.2		ENSMUSG00000063663	-1.4	0.000637416	0.00286023	Brwd3	2.2	0.7
ENSMUSG00000026275	0.9	1.71531e-25	6.36243e-25	Ppp1r7	8.5	12.5		ENSMUSG00000083774	1.4	0.000637411	0.00286023	Gm7180	16.7	38.1
ENSMUSG00000110960	1.3	1.73679e-25	6.44101e-25	Supt4b	32.3	53.9		ENSMUSG00000026958	1.6	0.000637742	0.0028612	Dpp7	1	2.5
ENSMUSG00000017754	1.1	1.7468e-25	6.47701e-25	Pltp	7.4	10.5		ENSMUSG00000081453	-1.2	0.000641066	0.00287561	Gm6767	899.9	386.6
ENSMUSG00000112941	2.9	1.80792e-25	6.70248e-25	Gm48623	0.3	2.1		ENSMUSG00000082480	-1.7	0.000641795	0.00287838	Gm11687	15.8	3.9
ENSMUSG00000028047	-1.4	1.82673e-25	6.77103e-25	Thbs3	3.3	1.1		ENSMUSG00000100018	-1.5	0.000642318	0.00288023	Gm7776	21.2	8.1
ENSMUSG00000063415	-3	1.83007e-25	6.78224e-25	Cyp26b1	10.1	1.2		ENSMUSG00000111229	2.8	0.000644563	0.0028898	Gm39323	0.1	1
ENSMUSG00000019960	1.4	1.83785e-25	6.80989e-25	Dusp6	5.9	11.7		ENSMUSG00000024780	1.3	0.000645934	0.00289545	Cdc37l1	2.1	3.6
ENSMUSG00000030201	-0.9	1.88525e-25	6.98432e-25	Lrp6	5	1.8		ENSMUSG00000078153	-1.4	0.00064626	0.00289641	Psme2b	22.5	9.7
ENSMUSG00000017778	0.9	1.93157e-25	7.1547e-25	Cox7c	60.4	92.5		ENSMUSG00000015478	-1.4	0.000646449	0.00289676	Rnf5	13.1	5.5
ENSMUSG00000027977	-1.1	1.99086e-25	7.37305e-25	Ndst3	3.5	1.3		ENSMUSG00000031428	1.2	0.000646867	0.00289813	Zcchc18	26.5	58.2
ENSMUSG00000028945	0.9	2.06037e-25	7.62916e-25	Rheb	8.9	10.6		ENSMUSG00000003199	-1.6	0.000647332	0.00289971	Mpnd	16	5.5
ENSMUSG00000082193	-0.9	2.06129e-25	7.63126e-25	Rpl5-ps1	299.8	130.1		ENSMUSG00000028080	1.3	0.000648852	0.00290602	Lrba	0.8	2.1
ENSMUSG00000081262	-1.6	2.08469e-25	7.71656e-25	Gm12261	33.3	7.7		ENSMUSG00000108494	-3.6	0.000649506	0.00290823	Gm45203	2.7	0.2
ENSMUSG00000032479	0.9	2.10893e-25	7.80493e-25	Map4	25.2	40.4		ENSMUSG00000108799	1.2	0.00064957	0.00290823	Glud-ps	35.8	76.5
ENSMUSG00000029649	0.9	2.12262e-25	7.85425e-25	Pomp	18.7	22.7		ENSMUSG00000061360	-1.3	0.000650121	0.0029102	Phf5a	16.9	9.6
ENSMUSG00000040717	-2	2.14507e-25	7.93594e-25	Il17rd	2.3	0.4		ENSMUSG00000039987	-1.4	0.000650864	0.00291252	Phtf2	4.9	1.9
ENSMUSG00000028976	2.2	2.15456e-25	7.96968e-25	Slc2a5	0.5	1.6		ENSMUSG00000044424	-1.2	0.000650848	0.00291252	Gm9493	244.4	133.8
ENSMUSG00000044390	-1.7	2.17023e-25	8.02625e-25	Tigd3	4.7	1.3		ENSMUSG00000043716	-1.2	0.000651907	0.00291668	Rpl7	136.4	75.5
ENSMUSG00000059565	-0.9	2.18331e-25	8.07326e-25	Gm5292	103.5	40.9		ENSMUSG00000096126	-4.5	0.000652206	0.00291752	Gm22307	17.2	0.7
ENSMUSG00000073405	2.3	2.18537e-25	8.07947e-25	H2-T-ps	1.5	4.1		ENSMUSG00000029772	1.3	0.000654531	0.00292742	Ahcyl2	1.2	2.6
ENSMUSG00000039485	1	2.1896e-25	8.09371e-25	Tspyl4	55.3	99.4		ENSMUSG00000032376	-1.2	0.000655751	0.00293237	Usp3	7.5	2.9
ENSMUSG00000114519	1.3	2.19882e-25	8.1264e-25	Gm32376	19.7	30.1		ENSMUSG00000035293	-1.4	0.000657297	0.00293877	G2e3	1.5	0.7
ENSMUSG00000102602	-3.6	2.27525e-25	8.40741e-25	A930004J17Rik	0.4	0		ENSMUSG00000038156	1.2	0.000657515	0.00293925	Spon1	3.1	7.9
ENSMUSG00000038578	1.9	2.35372e-25	8.69591e-25	Susd1	0.5	1.6		ENSMUSG00000108528	-1.5	0.000659018	0.00294546	Gm8319	46.7	16.8
ENSMUSG00000068487	1.4	2.37494e-25	8.77276e-25	Ndufa11b	21.4	35.9		ENSMUSG00000038831	-1.3	0.000662097	0.00295871	Ralgps1	5.4	1.9
ENSMUSG00000073226	-2.1	2.3996e-25	8.86234e-25	Gm10482	2.7	0.4		ENSMUSG00000035021	-1.6	0.000662634	0.0029606	Baz1a	1.7	0.6
ENSMUSG00000035632	-0.9	2.40414e-25	8.87758e-25	Cnot3	7.4	2.6		ENSMUSG00000094335	6.7	0.000662962	0.00296156	Igkv1-117	0	1
ENSMUSG00000028478	0.8	2.40803e-25	8.89043e-25	Clta	71.1	100.1		ENSMUSG00000025993	-1.4	0.000664034	0.00296583	Slc40a1	3.9	1.2
ENSMUSG00000115783	1.9	2.41367e-25	8.90973e-25	Bc1	280.1	798.5		ENSMUSG00000053747	-2.7	0.000665954	0.0029739	Sox14	2.9	0.6
ENSMUSG00000024498	-0.9	2.46308e-25	9.09056e-25	Tcerg1	24.3	11.4		ENSMUSG00000021010	-1.4	0.000667876	0.00298197	Npas3	2.9	1.3
ENSMUSG00000043940	-0.8	2.52463e-25	9.3161e-25	Wdfy3	12.5	5.5		ENSMUSG00000030657	1.4	0.000668571	0.00298456	Xylt1	1.3	3.2
ENSMUSG00000080801	-1.6	2.61405e-25	9.64443e-25	Gm13310	10.8	2.3		ENSMUSG00000086855	4.9	0.000671724	0.00299812	Gm13844	0	1.1
ENSMUSG00000006763	-1.4	2.80125e-25	1.03333e-24	Saal1	3.5	1.1		ENSMUSG00000056877	-1.4	0.000671899	0.00299839	Rps15a-ps1	59.8	22.6
ENSMUSG00000083767	-1.6	2.80581e-25	1.03483e-24	Gm11405	5.8	1.2		ENSMUSG00000040687	1.2	0.00067273	0.00300158	Madd	6.7	18.2
ENSMUSG00000041598	-0.9	2.8083e-25	1.03558e-24	Cdc42ep4	33.6	11.7		ENSMUSG00000029413	1.5	0.000673683	0.00300531	Naaa	1.8	6.1
ENSMUSG00000047747	0.9	2.83168e-25	1.04402e-24	Rnf150	2.6	3.4		ENSMUSG00000098987	-1.4	0.000674017	0.00300629	Gm8982	13.4	6.4
ENSMUSG00000022841	0.9	3.01669e-25	1.11204e-24	Ap2m1	86.9	114.6		ENSMUSG00000083657	-1.4	0.00067803	0.00302327	Gm12245	100.2	39
ENSMUSG00000048899	-1.5	3.02865e-25	1.11625e-24	Rimkla	9.4	3.1		ENSMUSG00000087620	-2.1	0.000678056	0.00302327	5330434G04Rik	4.6	1.3
ENSMUSG00000050240	-1.6	3.34707e-25	1.2334e-24	Hic2	2.2	0.4		ENSMUSG00000030127	1.5	0.000678537	0.00302489	Cops7a	8.7	33.1
ENSMUSG00000021647	2.6	3.38033e-25	1.24545e-24	Cartpt	1.5	5.6		ENSMUSG00000017466	1.2	0.000679945	0.00303065	Timp2	11.4	28.1
ENSMUSG00000046607	1.5	3.42252e-25	1.26077e-24	Hrk	3.7	7.6		ENSMUSG00000028718	-1.9	0.000681182	0.00303564	Stil	1.9	0.5
ENSMUSG00000081833	-2.4	3.46931e-25	1.27779e-24	Gm13669	8.2	1.2		ENSMUSG00000020955	1.4	0.000683604	0.00304487	Ap4s1	7.6	20
ENSMUSG00000099875	-1	3.475e-25	1.27967e-24	Rbm3-ps	125.7	47.6		ENSMUSG00000055639	-1.3	0.000683505	0.00304487	Dach1	4.8	1.8
ENSMUSG00000110205	4.8	3.49852e-25	1.28811e-24	Gm33594	0	0.9		ENSMUSG00000057863	-1.4	0.000683371	0.00304487	Rpl36	205.8	88.5
ENSMUSG00000057895	-1.6	3.50052e-25	1.28862e-24	Zfp105	5.6	1.7		ENSMUSG00000046711	-1.4	0.000686087	0.0030554	Hmga1	16.2	6.5
ENSMUSG00000026220	-1.8	3.53328e-25	1.30046e-24	Slc16a14	3.1	0.6		ENSMUSG00000087859	-4.4	0.000686624	0.00305727	Gm22796	13.5	0.5
ENSMUSG00000082320	-1.3	3.62056e-25	1.33235e-24	Gm11877	17.9	5.6		ENSMUSG00000066475	-1.3	0.000687599	0.00306109	Gm10268	81.5	31.9
ENSMUSG00000058638	-1.1	3.74757e-25	1.37886e-24	Zfp110	8.1	3.1		ENSMUSG00000114213	-2	0.000688052	0.00306258	A430090L17Rik	3.1	0.9
ENSMUSG00000097666	4.5	3.76538e-25	1.38518e-24	A330094K24Rik	0.1	1.2		ENSMUSG00000081228	1.3	0.000689448	0.00306827	Gm16089	101.1	220.1
ENSMUSG00000028436	-0.8	3.8405e-25	1.41257e-24	Dcaf12	25.3	10.5		ENSMUSG00000020520	-1.8	0.00068987	0.00306962	Galnt10	1.8	0.5
ENSMUSG00000025134	-0.9	3.90252e-25	1.43513e-24	Alyref	15.9	7.1		ENSMUSG00000049649	2.6	0.000690343	0.0030712	Gpr3	0.2	1.3
ENSMUSG00000003233	-0.9	3.91441e-25	1.43926e-24	Dvl3	18.5	6.8		ENSMUSG00000114295	-1.4	0.000690539	0.00307154	Gm2534	66.8	19.1
ENSMUSG00000037463	1.9	3.93136e-25	1.44524e-24	Fbxo27	0.8	2.3		ENSMUSG00000104130	3.6	0.000690886	0.00307256	Gm36951	0	0.5
ENSMUSG00000105333	-1.2	4.10115e-25	1.5074e-24	Mir684-2	301.4	100		ENSMUSG00000028527	1.6	0.000692205	0.0030778	Ak4	1.2	3.6
ENSMUSG00000071074	0.9	4.1243e-25	1.51566e-24	Yipf3	10.6	17.9		ENSMUSG00000062962	-1.3	0.000692301	0.0030778	Gm6378	70.2	31
ENSMUSG00000014769	0.8	4.208e-25	1.54615e-24	Psmb1	21.4	29.5		ENSMUSG00000101093	-2.1	0.000693115	0.00308089	Gm10307	5.6	1.6
ENSMUSG00000041895	1.1	4.20946e-25	1.54642e-24	Wipi1	3.9	6.2		ENSMUSG00000109999	-3.1	0.000694885	0.00308823	Gm35368	1.8	0.2
ENSMUSG00000038984	0.9	4.25346e-25	1.56232e-24	Tspyl5	11.4	15.6		ENSMUSG00000096564	-6.8	0.000696092	0.00309307	Gm24099	4	0
ENSMUSG00000083624	-0.9	4.28153e-25	1.57236e-24	Gm12469	205.6	105.5		ENSMUSG00000006218	-2.3	0.000696262	0.00309329	Fam131c	4.2	0.8
ENSMUSG00000016831	-0.8	4.30892e-25	1.58215e-24	Tox4	10.5	4.4		ENSMUSG00000006456	-1.3	0.000697681	0.00309854	Rbm14	8.8	3.9
ENSMUSG00000028004	2.3	4.32715e-25	1.58857e-24	Npy2r	0.4	1.7		ENSMUSG00000085151	3.1	0.000697646	0.00309854	1110018N20Rik	0.1	1.1
ENSMUSG00000094695	1.6	4.40137e-25	1.61554e-24	Gm21953	14.4	30.9		ENSMUSG00000085933	2.8	0.000699678	0.00310688	Tmem61	0.1	0.3
ENSMUSG00000028948	-1.1	4.47345e-25	1.64172e-24	Nol9	7.4	3.2		ENSMUSG00000067702	1.3	0.000699889	0.00310728	Tuba3a	17.2	38.6
ENSMUSG00000062526	2	4.47619e-25	1.64244e-24	Mppe1	0.9	2.5		ENSMUSG00000028937	1.2	0.000701168	0.00311243	Acot7	35.3	81.4
ENSMUSG00000111427	4.3	4.54842e-25	1.66866e-24	Gm6390	0.1	1.4		ENSMUSG00000080845	-1.2	0.000701822	0.0031148	Gm9115	38.4	21
ENSMUSG00000113743	1.3	4.68587e-25	1.71879e-24	Gm8712	9.5	20.5		ENSMUSG00000022194	-1.8	0.000702163	0.00311578	Pabpn1	4.4	1.3
ENSMUSG00000032353	1.1	4.79876e-25	1.7599e-24	Tmed3	5.6	9.3		ENSMUSG00000035877	1.2	0.000702922	0.00311861	Zhx3	1.9	4.1
ENSMUSG00000023905	2.3	4.83902e-25	1.77436e-24	Tnfrsf12a	0.8	3.1		ENSMUSG00000044408	-1.7	0.000703384	0.00311991	Sptssa	8.1	2.7
ENSMUSG00000082706	-1.7	4.86856e-25	1.78489e-24	Gm11663	35.7	8.7		ENSMUSG00000099444	-2.5	0.000703454	0.00311991	Gm29240	8.8	1.9
ENSMUSG00000024782	0.8	4.87345e-25	1.78638e-24	Ak3	22.7	28.8		ENSMUSG00000028013	1.3	0.000705064	0.00312652	Ppa2	2.1	5.2
ENSMUSG00000009090	0.8	4.89336e-25	1.79337e-24	Ap1b1	15.3	21.6		ENSMUSG00000073434	-1.7	0.000706079	0.00313026	Wdr90	1.5	0.6
ENSMUSG00000112922	-2.4	4.95461e-25	1.81551e-24	Gm47572	1.7	0.3		ENSMUSG00000087689	6.6	0.00070615	0.00313026	Gm15845	0	0.3
ENSMUSG00000042225	-1.8	4.97228e-25	1.82167e-24	Ammecr1	2	0.4		ENSMUSG00000073840	6.6	0.000706537	0.00313145	Mup-ps2	0	0.6
ENSMUSG00000106019	1.5	5.01957e-25	1.83868e-24	Gm43672	2.5	5.5		ENSMUSG00000037434	1.4	0.000706687	0.00313158	Slc30a1	2.2	5.4
ENSMUSG00000028524	0.9	5.14372e-25	1.88384e-24	Sgip1	7.8	12.7		ENSMUSG00000081740	-1.3	0.00070688	0.0031319	Gm14279	334.1	135.3
ENSMUSG00000040412	1.2	5.19009e-25	1.9005e-24	5330417C22Rik	2.8	5		ENSMUSG00000033565	-1.2	0.000707171	0.00313218	Rbfox2	20.7	10.9
ENSMUSG00000028661	-1.6	5.28443e-25	1.93471e-24	Epha8	4.6	1.1		ENSMUSG00000096633	-5.8	0.000707185	0.00313218	Gm22170	16.6	0.2
ENSMUSG00000052488	-0.9	5.38068e-25	1.96961e-24	Cherp	11	3.4		ENSMUSG00000033940	1.2	0.000707568	0.00313281	Brk1	30.3	71.4
ENSMUSG00000085181	2.1	5.53714e-25	2.02654e-24	Gm12709	0.5	1.9		ENSMUSG00000096043	-4.5	0.000707485	0.00313281	Gm24968	9.8	0.7
ENSMUSG00000111985	-1	5.56899e-25	2.03785e-24	Gm8290	84.3	31.9		ENSMUSG00000035790	1.4	0.000708024	0.00313408	Cep19	4.3	11.8
ENSMUSG00000027618	1.1	5.59705e-25	2.04777e-24	Nfs1	3.9	5.5		ENSMUSG00000082455	-2.1	0.000708097	0.00313408	Gm13665	14	2.8
ENSMUSG00000022517	0.8	5.84129e-25	2.13677e-24	Mgrn1	32.2	46		ENSMUSG00000064728	-5.1	0.000710573	0.00314451	Gm25851	11.1	0.5
ENSMUSG00000015947	2.2	5.93879e-25	2.17206e-24	Fcgr1	0.4	1.5		ENSMUSG00000036879	1.4	0.000712208	0.00315121	Phkb	0.9	2
ENSMUSG00000022311	-1.3	6.0148e-25	2.19949e-24	Csmd3	1.8	0.5		ENSMUSG00000032083	-1.2	0.0007134	0.00315594	Apoa1	60.6	26.4
ENSMUSG00000091549	-0.9	6.19804e-25	2.26611e-24	Gm6548	608.3	266.1		ENSMUSG00000031266	1.7	0.000714993	0.00316137	Gla	1.3	4.8
ENSMUSG00000038369	-0.8	6.20754e-25	2.2692e-24	Ncoa6	16.3	8.1		ENSMUSG00000044390	-2.2	0.000714839	0.00316137	Tigd3	2.9	0.7
ENSMUSG00000024096	0.8	6.21053e-25	2.2699e-24	Ralbp1	10.1	13		ENSMUSG00000060475	-2	0.000714919	0.00316137	Wtap	23.6	6.3
ENSMUSG00000067203	2.1	6.53379e-25	2.38765e-24	H2-K2	2	6.1		ENSMUSG00000031760	1.5	0.000715463	0.00316291	Mt3	42	92.1
ENSMUSG00000024740	-0.8	6.60159e-25	2.41201e-24	Ddb1	43.5	22.4		ENSMUSG00000087088	-1.7	0.000715677	0.00316332	Gm16638	3.2	1.1
ENSMUSG00000092186	0.9	6.60656e-25	2.41342e-24	Gm5967	89.9	114		ENSMUSG00000106709	3.4	0.000717771	0.00317204	Gm30270	0.1	1.6
ENSMUSG00000007989	-0.8	6.82351e-25	2.49225e-24	Fzd3	13.3	4.3		ENSMUSG00000020212	-1.7	0.000719918	0.00318098	Mdm1	1.8	0.5
ENSMUSG00000041957	2.3	6.92796e-25	2.52997e-24	Pkp2	0.3	1.4		ENSMUSG00000056219	-1.8	0.000720432	0.00318272	Tmem229b-ps	18.9	5.4
ENSMUSG00000058400	2.6	6.98431e-25	2.55011e-24	Qrfpr	0.3	1.4		ENSMUSG00000064745	-4.2	0.000721616	0.0031874	Gm24708	48	1.6
ENSMUSG00000091114	-2.6	7.0072e-25	2.55803e-24	Gm3138	1.5	0.2		ENSMUSG00000002968	-1.4	0.00072225	0.00318818	Med25	4	2.1
ENSMUSG00000087060	-3.8	7.03755e-25	2.56868e-24	Eldr	0.7	0		ENSMUSG00000045055	-1.3	0.000722115	0.00318818	Rpsa-ps2	158.1	66.6
ENSMUSG00000115160	1.6	7.11757e-25	2.59744e-24	Gm6532	5.3	13		ENSMUSG00000048279	1.4	0.000722282	0.00318818	Sacs	3.1	7.8
ENSMUSG00000021496	1.8	7.15914e-25	2.61217e-24	Pcbd2	5.4	13.6		ENSMUSG00000064948	-6.9	0.000721946	0.00318818	Gm23241	24.4	0.2
ENSMUSG00000054409	-1.5	7.55275e-25	2.75532e-24	Tmem74	4.7	1.1		ENSMUSG00000104941	2.2	0.000722787	0.00318986	Gm8953	1.6	7.3
ENSMUSG00000046785	-0.8	7.90863e-25	2.88465e-24	Epm2aip1	23.4	9.4		ENSMUSG00000004947	-1.9	0.000723517	0.00319254	Dtx2	2.1	0.5
ENSMUSG00000002068	1.3	7.9413e-25	2.89608e-24	Ccne1	2.5	4.5		ENSMUSG00000039683	-1.6	0.000723689	0.00319276	Sdk1	3.3	1.1
ENSMUSG00000029790	-1.3	7.98707e-25	2.91228e-24	Cep41	4.8	1.6		ENSMUSG00000082193	-1.2	0.000724407	0.00319539	Rpl5-ps1	251	129.4
ENSMUSG00000095463	1	8.01879e-25	2.92335e-24	Entpd4	4.6	7.7		ENSMUSG00000024130	1.2	0.000724604	0.00319564	Abca3	5	10.9
ENSMUSG00000106486	-2.5	8.0593e-25	2.93762e-24	Gm9771	4.9	0.7		ENSMUSG00000082044	-1.4	0.000724712	0.00319564	Snrpert	123.3	42.1
ENSMUSG00000022983	-1	8.36236e-25	3.04757e-24	Scaf4	4.4	2.3		ENSMUSG00000084384	1.2	0.000725406	0.00319816	Gm12251	47.5	116.9
ENSMUSG00000110644	-1.1	8.40725e-25	3.0634e-24	Gm7390	19.1	7		ENSMUSG00000084012	-2.5	0.000725768	0.00319922	Gm11956	4.8	0.8
ENSMUSG00000050029	-0.8	8.53077e-25	3.10789e-24	Rap2c	15.2	4.8		ENSMUSG00000040669	-1.3	0.000726184	0.00320051	Phc1	5.1	1.7
ENSMUSG00000048747	-1.4	8.56092e-25	3.11834e-24	E130114P18Rik	6.8	2.1		ENSMUSG00000037791	-1.6	0.000726487	0.0032013	Phf12	9.9	4.1
ENSMUSG00000025139	0.8	8.64527e-25	3.14853e-24	Tollip	24.3	38		ENSMUSG00000084419	-4.4	0.000726749	0.00320191	Gm22275	6.9	0.4
ENSMUSG00000105021	-1.6	8.68859e-25	3.16377e-24	Gm8234	8.5	1.8		ENSMUSG00000105015	1.4	0.000728661	0.00320979	Gm6059	28	76.6
ENSMUSG00000048920	0.9	8.72238e-25	3.17554e-24	Fkrp	5.5	5.8		ENSMUSG00000097175	-1.4	0.000729007	0.00321077	Gm27018	238.8	89.7
ENSMUSG00000113242	1	8.89779e-25	3.23885e-24	Gm48016	165.2	268.3		ENSMUSG00000020472	-1.8	0.000730937	0.00321872	Zkscan17	2.5	0.7
ENSMUSG00000031360	-1	9.05685e-25	3.29619e-24	Ctps2	11.9	4.5		ENSMUSG00000024526	2.6	0.000732466	0.00322443	Cidea	0.2	1.4
ENSMUSG00000109868	-2	9.16802e-25	3.33609e-24	Gm39244	4.3	0.8		ENSMUSG00000117295	1.2	0.00073248	0.00322443	AC154544.1	37.3	93.2
ENSMUSG00000090941	3.5	9.40179e-25	3.42057e-24	Gm17212	1	8.7		ENSMUSG00000028047	-2	0.000732793	0.00322526	Thbs3	1.8	0.5
ENSMUSG00000015305	0.9	9.54321e-25	3.47143e-24	Sash1	3.3	5.2		ENSMUSG00000020635	1.6	0.000735433	0.00323633	Fkbp1b	4.9	20
ENSMUSG00000040865	-0.9	9.58201e-25	3.48496e-24	Ino80d	3.4	1.5		ENSMUSG00000055296	1.2	0.000735661	0.00323678	Tmem245	1.1	3.4
ENSMUSG00000031902	-1.2	9.61644e-25	3.49689e-24	Nfatc3	3.3	1.1		ENSMUSG00000048661	1.2	0.000736457	0.00323974	Lemd3	2.8	6.7
ENSMUSG00000084277	1.4	1.03062e-24	3.74708e-24	Gm11702	127.2	205.8		ENSMUSG00000107484	-2.2	0.000736991	0.00324154	Nasp-ps1	8.3	2
ENSMUSG00000114708	-3	1.03083e-24	3.7472e-24	Gm30177	5.5	0.5		ENSMUSG00000005682	-1.4	0.000737402	0.0032428	Pan2	2.8	1.1
ENSMUSG00000100362	2.2	1.06168e-24	3.8587e-24	Gm1833	0.9	4.2		ENSMUSG00000096423	-5.7	0.00073835	0.00324642	Gm24978	40.1	0.4
ENSMUSG00000032400	-1.9	1.11253e-24	4.04284e-24	Zwilch	1.3	0.2		ENSMUSG00000083236	-2.6	0.000739949	0.0032529	Gm7222	4.3	0.9
ENSMUSG00000084105	1.4	1.11293e-24	4.04359e-24	Gm13252	20.5	43.2		ENSMUSG00000050423	2.3	0.000740168	0.00325319	Ppp1r3g	0.3	2
ENSMUSG00000034757	0.8	1.11389e-24	4.04641e-24	Tmub2	24.3	29.1		ENSMUSG00000060530	1.8	0.000740266	0.00325319	A930017M01Rik	0.5	1.9
ENSMUSG00000041073	-0.9	1.12842e-24	4.0985e-24	Nacad	20.8	8.7		ENSMUSG00000104202	-2.4	0.000741281	0.0032571	Gm8101	11.7	3
ENSMUSG00000038612	-0.8	1.16224e-24	4.22061e-24	Mcl1	53.7	25.4		ENSMUSG00000040747	2	0.000741654	0.00325819	Cd53	0.9	4
ENSMUSG00000041141	0.8	1.16523e-24	4.23074e-24	Pnmal1	12.7	16.4		ENSMUSG00000112007	-1.3	0.000744578	0.00327048	Gm18119	199.1	92
ENSMUSG00000103922	0.9	1.16608e-24	4.23312e-24	Gm6123	19.7	34.2		ENSMUSG00000083611	-3.1	0.000745534	0.00327412	Gm8832	3.9	0.4
ENSMUSG00000022749	-0.9	1.17058e-24	4.24875e-24	Tbc1d23	4.8	1.9		ENSMUSG00000039533	1.4	0.000746385	0.00327731	Mmd2	2.6	7.6
ENSMUSG00000055409	1.5	1.19183e-24	4.32513e-24	Nell1	1.8	4.4		ENSMUSG00000046523	1.5	0.000749624	0.00329097	Kctd4	1.9	6.3
ENSMUSG00000020003	1.2	1.22531e-24	4.44587e-24	Pex7	0.9	1.8		ENSMUSG00000113134	4.4	0.000751461	0.00329848	Gm18795	0	0.2
ENSMUSG00000036613	0.9	1.22711e-24	4.45165e-24	Eipr1	4.1	6		ENSMUSG00000027540	-1.3	0.000751684	0.0032989	Ptpn1	7.2	3.3
ENSMUSG00000034647	-0.8	1.22888e-24	4.45732e-24	Ankrd12	7.1	2.9		ENSMUSG00000103847	1.3	0.000751941	0.00329947	Gm20056	17.2	53.6
ENSMUSG00000050721	1.6	1.25137e-24	4.53815e-24	Plekho2	1.5	2.9		ENSMUSG00000034235	1.3	0.000752944	0.00330332	Usp54	1	3
ENSMUSG00000010066	-0.9	1.26933e-24	4.6025e-24	Cacna2d2	8.8	3.8		ENSMUSG00000031617	1.3	0.000754999	0.00331177	Tmem184c	5.8	14.4
ENSMUSG00000039488	-2.1	1.29571e-24	4.69735e-24	Cntn5	2.4	0.4		ENSMUSG00000083362	-1.2	0.000756564	0.00331808	Gm8606	90.5	43.1
ENSMUSG00000030894	1	1.37214e-24	4.97361e-24	Tpp1	8.7	12.4		ENSMUSG00000052353	1.4	0.000758967	0.00332806	Cemip	0.4	1.2
ENSMUSG00000020483	0.9	1.39123e-24	5.04194e-24	Dynll2	199.5	206.4		ENSMUSG00000087719	-4.4	0.000762712	0.00334391	Gm26464	5.7	0.2
ENSMUSG00000024425	0.9	1.39224e-24	5.04477e-24	Ndfip1	204.9	277.9		ENSMUSG00000074939	2.5	0.000763306	0.00334595	Chrm5	0.4	1.9
ENSMUSG00000031736	-2.5	1.40771e-24	5.09995e-24	Crnde	1.6	0.2		ENSMUSG00000015755	-1.4	0.000763762	0.00334738	Tab2	3.6	1.4
ENSMUSG00000031731	-0.8	1.41738e-24	5.13327e-24	Ap1g1	18.4	8.2		ENSMUSG00000027479	-1.2	0.000764331	0.00334931	Mapre1	27.6	11.3
ENSMUSG00000083998	-1.8	1.41717e-24	5.13327e-24	Prdx2-rs3	15.3	4		ENSMUSG00000065602	4.9	0.000767017	0.00336052	Mirlet7f-2	0.1	4.5
ENSMUSG00000072576	1.7	1.41817e-24	5.13524e-24	Gm16020	15.8	51.4		ENSMUSG00000058463	1.4	0.000767159	0.00336057	Gm5471	139.1	326.8
ENSMUSG00000038387	1.4	1.44822e-24	5.24319e-24	Rras	4.8	9.7		ENSMUSG00000042606	-1.3	0.000767819	0.0033629	Hirip3	10.5	4
ENSMUSG00000024109	0.9	1.47844e-24	5.35169e-24	Nrxn1	10.6	13		ENSMUSG00000102493	1.2	0.000768047	0.00336333	Gm8010	19.8	53.6
ENSMUSG00000022292	1	1.48533e-24	5.37573e-24	Rrm2b	1.5	2.2		ENSMUSG00000031889	1.3	0.000771375	0.00337733	D230025D16Rik	2.3	6.4
ENSMUSG00000044408	-1	1.51995e-24	5.50008e-24	Sptssa	25.4	11.6		ENSMUSG00000065592	3.4	0.000775534	0.00339497	Mir145a	0.8	9.4
ENSMUSG00000052688	2.5	1.5423e-24	5.58004e-24	Rab7b	0.3	1.2		ENSMUSG00000074553	1.3	0.000778568	0.00340768	Eif1-ps1	321.3	809.9
ENSMUSG00000044465	0.9	1.57097e-24	5.68279e-24	Fam160a2	4.9	6.8		ENSMUSG00000092051	2.5	0.000779041	0.00340917	Gm17229	0.1	0.9
ENSMUSG00000100720	-1	1.58019e-24	5.71519e-24	Gm10075	112.5	47.5		ENSMUSG00000006390	1.5	0.000781075	0.0034175	Elovl1	2	5.1
ENSMUSG00000082336	-1.5	1.59625e-24	5.77229e-24	Gm8401	9.1	3.3		ENSMUSG00000093651	-1.2	0.000782142	0.00342159	Gm5873	75.4	30
ENSMUSG00000027800	1.6	1.60473e-24	5.80199e-24	Tm4sf1	1.3	3.1		ENSMUSG00000081684	-1.4	0.00078243	0.00342227	Rps2-ps13	30.5	12.6
ENSMUSG00000026623	0.9	1.60659e-24	5.80773e-24	Lpgat1	13.8	14.6		ENSMUSG00000059408	-2.8	0.000782831	0.00342345	Mrgprh	1.3	0.2
ENSMUSG00000029334	1.8	1.61797e-24	5.84789e-24	Prkg2	0.6	1.6		ENSMUSG00000056257	3.1	0.000783555	0.00342604	Gm5447	0.1	1.3
ENSMUSG00000091183	-1.5	1.62993e-24	5.89013e-24	Gm5141	3.9	0.9		ENSMUSG00000116157	3.5	0.000783727	0.00342622	Cyp2d67-ps	0.2	1.7
ENSMUSG00000116614	2.2	1.70209e-24	6.14986e-24	AC151299.1	1.7	7.5		ENSMUSG00000081010	1.8	0.000783939	0.00342657	Gm13880	7.8	27.1
ENSMUSG00000032334	-1.9	1.70537e-24	6.16068e-24	Loxl1	5.1	1.1		ENSMUSG00000082715	1.2	0.000785069	0.00343093	Gm11633	100.1	200.2
ENSMUSG00000014846	1.3	1.73363e-24	6.26169e-24	Tppp3	13.9	23		ENSMUSG00000083522	-2	0.000785829	0.00343367	Gm15321	19.3	3.8
ENSMUSG00000025404	0.8	1.73726e-24	6.27375e-24	R3hdm2	25.4	41.9		ENSMUSG00000002059	-2	0.000786534	0.00343618	Rab34	4.8	1.8
ENSMUSG00000040435	1.1	1.7468e-24	6.30714e-24	Ppp1r15a	7.2	10.3		ENSMUSG00000037541	1.2	0.000786916	0.00343727	Shank2	1.3	3.9
ENSMUSG00000031516	0.8	1.75299e-24	6.32846e-24	Dctn6	17.3	22.2		ENSMUSG00000085555	-2.3	0.000787174	0.00343782	2610035F20Rik	1.4	0.3
ENSMUSG00000069729	-0.8	1.79361e-24	6.47401e-24	Arid1b	9.7	4		ENSMUSG00000063145	1.5	0.00079159	0.00345652	Bbs5	2.2	5.8
ENSMUSG00000027423	0.9	1.80983e-24	6.53144e-24	Snx5	17.5	28.2		ENSMUSG00000022822	1.2	0.000794557	0.00346889	Abcc5	1.9	4.7
ENSMUSG00000021591	1.3	1.87145e-24	6.75267e-24	Glrx	2.5	4.8		ENSMUSG00000031467	1.1	0.000794694	0.00346891	Agpat5	2.4	6.3
ENSMUSG00000016520	-1.8	1.89633e-24	6.84131e-24	Lnx2	5.1	1.1		ENSMUSG00000084417	-5	0.000794905	0.00346925	Gm23463	117.9	2.6
ENSMUSG00000014243	2	1.92722e-24	6.95157e-24	Zswim7	4.6	14		ENSMUSG00000029161	-2.9	0.000796471	0.00347485	Cgref1	12.3	1.2
ENSMUSG00000027164	-1.1	1.98766e-24	7.16839e-24	Traf6	2.8	1.1		ENSMUSG00000093387	-4.3	0.000796591	0.00347485	Gm20732	2.4	0.2
ENSMUSG00000028932	0.9	2.02286e-24	7.29412e-24	Psmc2	12.7	16.7		ENSMUSG00000094452	-4.9	0.000796517	0.00347485	Gm22623	13.7	0.2
ENSMUSG00000019852	0.9	2.04364e-24	7.36782e-24	Arfgef3	3.9	6.3		ENSMUSG00000102128	3.3	0.000798201	0.00348129	Gm18349	0.2	2.1
ENSMUSG00000003452	-0.9	2.08397e-24	7.51193e-24	Bicd1	1.5	0.6		ENSMUSG00000066491	1.2	0.000798561	0.00348228	Cox6c2	615.9	1418.9
ENSMUSG00000028035	0.9	2.27757e-24	8.20844e-24	Dnajb4	3.4	4.2		ENSMUSG00000034723	1.2	0.000799035	0.00348376	Tmx4	9.3	25.6
ENSMUSG00000038740	-0.8	2.28526e-24	8.23475e-24	Mvb12b	29.4	12.9		ENSMUSG00000034730	1.3	0.00080046	0.00348939	Adgrb1	6.9	26.9
ENSMUSG00000096470	-2.5	2.30927e-24	8.31988e-24	Gm9603	2.5	0.3		ENSMUSG00000094233	3.6	0.000801107	0.00349162	Gm21276	0	0.4
ENSMUSG00000032582	-0.8	2.43587e-24	8.77453e-24	Rbm6	7.5	2.9		ENSMUSG00000004044	-1.5	0.000801447	0.00349252	Cavin1	6.5	2.7
ENSMUSG00000029438	-0.9	2.43918e-24	8.78496e-24	Bcl7a	16.1	7.5		ENSMUSG00000024747	1.9	0.000802518	0.0034966	Aldh1a7	1.1	4.5
ENSMUSG00000090053	-2.2	2.47783e-24	8.92268e-24	Palm2	1.5	0.2		ENSMUSG00000094494	-5.3	0.000803783	0.00350152	Rnu6-ps2	15.6	0.4
ENSMUSG00000117003	2.3	2.64657e-24	9.52872e-24	CT010496.1	0.2	0.9		ENSMUSG00000080985	-3.3	0.000805416	0.00350805	Gm13559	1.4	0.1
ENSMUSG00000081735	-1.2	2.68814e-24	9.67676e-24	Gm14530	99.8	36.8		ENSMUSG00000081373	-1.3	0.000806386	0.00351168	Gm16436	25.1	10.5
ENSMUSG00000027944	0.9	2.69487e-24	9.69935e-24	Hax1	18.6	30.8		ENSMUSG00000027404	-1.3	0.000808575	0.00352063	Snrpb	66.4	30.7
ENSMUSG00000024182	-1	2.70078e-24	9.71902e-24	Axin1	15.5	7		ENSMUSG00000048538	-1.3	0.000808792	0.00352098	Gm9826	34.4	13.4
ENSMUSG00000039717	0.9	2.70234e-24	9.723e-24	Ralyl	9.9	17.1		ENSMUSG00000039988	1.3	0.000808936	0.00352102	Ankrd13c	0.8	2.2
ENSMUSG00000099591	-5.6	2.7213e-24	9.78956e-24	Gm17969	0.6	0		ENSMUSG00000092281	-1.5	0.000811748	0.00353267	Hmgb1-ps7	88.5	32.2
ENSMUSG00000058492	0.9	2.72497e-24	9.80112e-24	Scp2-ps2	18.7	26		ENSMUSG00000096339	-4.9	0.000813652	0.00354036	Gm24713	51.5	1.7
ENSMUSG00000028577	-0.8	2.74379e-24	9.86717e-24	Plaa	11.4	4		ENSMUSG00000032246	-2.2	0.000814913	0.00354525	Calml4	1.5	0.3
ENSMUSG00000030770	0.9	2.75396e-24	9.90208e-24	Parva	4.2	6.3		ENSMUSG00000074247	-1.3	0.000815251	0.00354613	Dda1	18	10.9
ENSMUSG00000036943	-0.9	2.80206e-24	1.00733e-23	Rab8b	11.3	4.9		ENSMUSG00000034429	1.7	0.000815818	0.003548	Zfp707	1.2	4.6
ENSMUSG00000042155	-0.8	2.90102e-24	1.04274e-23	Klhl23	22	7		ENSMUSG00000086409	-3.1	0.000816356	0.00354975	Gm13898	3.1	0.3
ENSMUSG00000108772	0.8	2.90473e-24	1.0439e-23	Gm6063	688.1	751.2		ENSMUSG00000019297	-1.6	0.000816847	0.00355129	Nop9	3.6	1.5
ENSMUSG00000085389	2.3	2.93701e-24	1.05532e-23	1700003M07Rik	1	3.7		ENSMUSG00000054000	-2.2	0.000822416	0.0035749	Tusc1	2.4	0.5
ENSMUSG00000025261	-0.9	2.98913e-24	1.07369e-23	Huwe1	14.1	6.1		ENSMUSG00000054894	1.6	0.000822615	0.00357517	Atp5s	2.3	6.1
ENSMUSG00000031375	-1.2	2.98877e-24	1.07369e-23	Bgn	12.2	3.8		ENSMUSG00000026761	1.3	0.000823222	0.00357721	Orc4	3	6.5
ENSMUSG00000116529	0.9	2.99941e-24	1.0772e-23	AC129539.1	88.5	131.6		ENSMUSG00000069206	1.6	0.000824037	0.00358015	Zfp874a	0.6	1.9
ENSMUSG00000032375	-0.9	3.00371e-24	1.07856e-23	Aph1b	10	4.5		ENSMUSG00000117386	1.2	0.00082423	0.00358039	AC158903.1	16.6	40
ENSMUSG00000022244	1.5	3.0691e-24	1.10186e-23	Amacr	1.3	2.3		ENSMUSG00000024072	1.2	0.000825202	0.00358401	Yipf4	7.9	19.2
ENSMUSG00000083341	2.1	3.07907e-24	1.10525e-23	Gm14238	4.7	15.1		ENSMUSG00000015149	1.2	0.000825341	0.00358402	Sirt2	7.7	17.8
ENSMUSG00000001016	-0.9	3.08327e-24	1.10658e-23	Ilf2	27.7	11.1		ENSMUSG00000086665	3.4	0.000827184	0.00359142	Gm13067	0.3	2.7
ENSMUSG00000081675	1.3	3.13409e-24	1.12463e-23	Gm12712	11.1	19		ENSMUSG00000029209	1.4	0.000827993	0.00359433	Gnpda2	1.1	2.6
ENSMUSG00000039179	1.6	3.14216e-24	1.12734e-23	Tekt5	2	4.5		ENSMUSG00000074364	-1.7	0.000828136	0.00359435	Ehd2	2.8	1.1
ENSMUSG00000006005	-0.8	3.15743e-24	1.13262e-23	Tpr	11.5	5.9		ENSMUSG00000022136	1.2	0.000828567	0.00359527	Dnajc3	4.5	13.3
ENSMUSG00000067925	0.8	3.16214e-24	1.13412e-23	Rtl8a	257.1	407.2		ENSMUSG00000029681	1.4	0.000828623	0.00359527	Bcl7b	2.8	7
ENSMUSG00000057411	1.2	3.1976e-24	1.14665e-23	Fam173a	12.4	19.2		ENSMUSG00000032423	-1.3	0.000830427	0.00360249	Syncrip	15.2	5.2
ENSMUSG00000035967	-1	3.21079e-24	1.15119e-23	Ints6l	4.9	1.9		ENSMUSG00000115010	-1.3	0.000830618	0.00360272	Gm20150	93.4	44.3
ENSMUSG00000018160	-0.8	3.35386e-24	1.20229e-23	Med1	6.4	2.8		ENSMUSG00000029427	-1.2	0.00083289	0.00361166	Zcchc8	8.4	3.3
ENSMUSG00000053581	0.9	3.38905e-24	1.2147e-23	Zfand2a	11.3	19		ENSMUSG00000083121	-1.2	0.000832957	0.00361166	Gm6341	431.1	224.9
ENSMUSG00000042807	1.1	3.40352e-24	1.21968e-23	Hecw2	1.7	2.9		ENSMUSG00000065115	-5.1	0.000833931	0.00361528	Gm23298	3.8	0.2
ENSMUSG00000009614	1.6	3.43023e-24	1.22905e-23	Sardh	0.8	2		ENSMUSG00000038084	1.2	0.000836608	0.00362628	Opa1	8.3	16
ENSMUSG00000096023	-2.5	3.44688e-24	1.2348e-23	Gm3542	2.1	0.3		ENSMUSG00000005625	-1.5	0.000839461	0.00363804	Psmd4	80.4	31.1
ENSMUSG00000010175	-1	3.50807e-24	1.25652e-23	Prox1	6	2.3		ENSMUSG00000025421	1.7	0.000839813	0.00363895	Hdhd2	0.6	2
ENSMUSG00000082304	3.2	3.60153e-24	1.28978e-23	Gm11198	0.2	1.9		ENSMUSG00000117514	4.9	0.000840069	0.00363946	AC116658.1	0	1.2
ENSMUSG00000022505	1.4	3.69013e-24	1.32129e-23	Emp2	1.4	3.8		ENSMUSG00000104429	4	0.000840345	0.00364005	2610034O05Rik	0	0.6
ENSMUSG00000059742	1.1	3.74826e-24	1.34188e-23	Kcnh7	1.9	3.1		ENSMUSG00000038059	2.4	0.000840718	0.00364106	Smim3	0.4	2.4
ENSMUSG00000009076	1.3	3.77469e-24	1.35111e-23	Zmat5	6.6	14.5		ENSMUSG00000070565	1.3	0.000841928	0.00364569	Rasal2	2.4	5.7
ENSMUSG00000109609	-1.3	3.83552e-24	1.37266e-23	Gm4972	19.3	5.8		ENSMUSG00000069094	-1.4	0.000844518	0.0036563	Pde7a	3	1
ENSMUSG00000026135	-1.1	3.84911e-24	1.37729e-23	Zfp142	3.7	1.2		ENSMUSG00000110360	-1.2	0.000845898	0.00366166	Gm45380	291	128.7
ENSMUSG00000115224	-2.3	3.85573e-24	1.37943e-23	Gm49215	17	3.4		ENSMUSG00000097245	1.2	0.000847512	0.00366804	Gm5421	40.7	91.7
ENSMUSG00000028334	-1.2	3.94078e-24	1.40962e-23	Nans	9.6	3.6		ENSMUSG00000085397	-4.3	0.000849513	0.00367608	Gm13524	134.7	8.8
ENSMUSG00000047710	-0.9	3.97001e-24	1.41984e-23	Champ1	15.7	5.3		ENSMUSG00000039270	1.2	0.000850254	0.00367867	Megf9	2.2	5.4
ENSMUSG00000063229	0.8	4.09392e-24	1.46392e-23	Ldha	50.9	70		ENSMUSG00000082585	-1.5	0.000850625	0.00367967	Gm15387	49.3	18.9
ENSMUSG00000106610	-1.8	4.10311e-24	1.46696e-23	Gm43103	10.1	2.1		ENSMUSG00000109450	3.6	0.000851269	0.00368184	Gm39043	0	0.6
ENSMUSG00000056666	1.6	4.13774e-24	1.47909e-23	Retsat	1.1	2.6		ENSMUSG00000095752	-4.4	0.000853391	0.00369041	Gm24182	12.9	0.4
ENSMUSG00000108798	-2.1	4.29947e-24	1.53665e-23	Gm9521	7.3	1.2		ENSMUSG00000091968	6.6	0.000857734	0.00370857	Gm17115	0	0.5
ENSMUSG00000091383	2.3	4.34267e-24	1.55183e-23	Hist1h2al	2.8	11.6		ENSMUSG00000086044	3.9	0.00085794	0.00370884	A330043C09Rik	0.1	1.1
ENSMUSG00000108294	-1.5	4.35324e-24	1.55535e-23	Gm44429	76.4	20.6		ENSMUSG00000093800	1.5	0.000858882	0.0037123	Gm20796	1.3	4
ENSMUSG00000107998	-2.9	4.42131e-24	1.57941e-23	Gm44018	10.5	1.1		ENSMUSG00000112986	2.9	0.000860166	0.00371723	Gm2123	0.1	0.5
ENSMUSG00000024644	0.9	4.42299e-24	1.57974e-23	Cndp2	13.3	17.8		ENSMUSG00000089630	-2.8	0.000860721	0.00371901	Gm6903	1.1	0.2
ENSMUSG00000032898	-0.8	4.45134e-24	1.5896e-23	Fbxo21	27.9	13.6		ENSMUSG00000084022	1.5	0.000864389	0.00373424	Gm16459	7.7	18.6
ENSMUSG00000002948	0.8	4.45333e-24	1.59005e-23	Map2k7	11.3	17.1		ENSMUSG00000062825	-1.2	0.000865631	0.00373898	Actg1	1072.6	509.4
ENSMUSG00000050541	2.2	4.61797e-24	1.64856e-23	Adra1b	1.9	5.5		ENSMUSG00000044367	-2	0.000866267	0.0037411	Slc16a13	2.1	0.6
ENSMUSG00000055048	3.8	4.62655e-24	1.65135e-23	Gm9962	0.2	1.7		ENSMUSG00000052656	1.2	0.000868577	0.00375046	Rnf103	2.1	6.9
ENSMUSG00000068629	1.2	4.68564e-24	1.67217e-23	Gm6155	47.7	69.5		ENSMUSG00000057244	-1.4	0.000869353	0.00375318	Gm6139	37.9	18.5
ENSMUSG00000046574	-0.9	4.70891e-24	1.68019e-23	Prr12	13.7	6.4		ENSMUSG00000106295	-2.3	0.000871416	0.00376146	Gm42932	11	3.3
ENSMUSG00000049606	-1	4.71563e-24	1.68231e-23	Zfp644	4.8	2.1		ENSMUSG00000025437	1.2	0.000875276	0.00377659	Usp33	9.5	19.2
ENSMUSG00000037966	1.5	4.79363e-24	1.70985e-23	Ninj1	3.1	7		ENSMUSG00000064967	-2.5	0.000875356	0.00377659	Gm24405	13.7	2.8
ENSMUSG00000012640	-1.1	5.07927e-24	1.81143e-23	Zfp715	4.4	1.6		ENSMUSG00000114639	3.6	0.000875211	0.00377659	Gm31946	0.2	4.2
ENSMUSG00000001924	-0.8	5.18192e-24	1.84774e-23	Uba1	137.2	56.1		ENSMUSG00000017404	-1.2	0.000876085	0.00377911	Rpl19	221	120.3
ENSMUSG00000024359	0.8	5.21528e-24	1.85932e-23	Hspa9	51.4	70.8		ENSMUSG00000110118	2.1	0.000878558	0.00378915	Gm5609	1.3	6.7
ENSMUSG00000037266	-0.9	5.29883e-24	1.8888e-23	Rsrp1	89	33		ENSMUSG00000102297	3.2	0.000880144	0.00379536	5730585A16Rik	0.1	1.7
ENSMUSG00000024870	0.8	5.30176e-24	1.88953e-23	Rab1b	68.3	100.6		ENSMUSG00000021583	1.5	0.00088149	0.0037999	Erap1	0.9	2.6
ENSMUSG00000029022	-1.3	5.35682e-24	1.90883e-23	Miip	3.6	1.1		ENSMUSG00000099454	1.7	0.000881459	0.0037999	Gm8367	8.9	25.6
ENSMUSG00000083780	0.8	5.44732e-24	1.94076e-23	Gm12728	137	253		ENSMUSG00000086392	2.8	0.000882525	0.00380373	Mccc1os	0	0.3
ENSMUSG00000004637	1.2	5.55571e-24	1.97905e-23	Wwox	0.7	1.2		ENSMUSG00000080872	-2.3	0.0008837	0.00380816	Gm11506	16.1	3
ENSMUSG00000071076	0.8	5.55833e-24	1.97966e-23	Jund	22.5	28		ENSMUSG00000059203	-1.5	0.000884406	0.00381057	Il1rapl2	7.5	2.8
ENSMUSG00000058145	-1.6	5.57328e-24	1.98465e-23	Adamts17	1.3	0.4		ENSMUSG00000025742	1.3	0.000884711	0.00381125	Prps2	3.3	7.4
ENSMUSG00000020078	0.8	5.57648e-24	1.98546e-23	Vps26a	9.4	15.5		ENSMUSG00000085016	-3.7	0.000886016	0.00381624	Gm11335	0.6	0
ENSMUSG00000041852	-0.9	5.73671e-24	2.04217e-23	Tcf20	23	7.9		ENSMUSG00000106396	3.9	0.000886387	0.00381721	Gm42902	0.1	1.2
ENSMUSG00000091876	-1.2	5.83967e-24	2.07848e-23	Gm3851	89.4	27.7		ENSMUSG00000105786	2.6	0.000888346	0.00382501	Gm18957	0.3	1.6
ENSMUSG00000046613	1.5	6.02675e-24	2.14471e-23	Vwa5b2	1.2	2.6		ENSMUSG00000032878	1.5	0.0008903	0.00383279	Ccdc85a	1.1	3.3
ENSMUSG00000018415	0.8	6.13842e-24	2.18409e-23	Gid4	16.7	18.9		ENSMUSG00000099901	-2.4	0.000890629	0.00383357	Zbed4-ps2	0.7	0.1
ENSMUSG00000047676	-0.9	6.26814e-24	2.22987e-23	Rpsa-ps10	575.9	287.2		ENSMUSG00000101682	-1.2	0.000891074	0.00383485	Gm29228	123	66.5
ENSMUSG00000028295	1.2	6.37132e-24	2.2662e-23	Smim8	6.9	16.2		ENSMUSG00000083845	-2.3	0.000891446	0.00383581	Gm14571	7.8	1.9
ENSMUSG00000051285	0.9	6.4989e-24	2.3112e-23	Pcmtd1	15.3	21.9		ENSMUSG00000069227	-1.6	0.000891897	0.00383712	Gprin1	82.2	25.3
ENSMUSG00000060128	-1	6.52322e-24	2.31946e-23	Gm2710	70.3	30.6		ENSMUSG00000030108	-1.4	0.000893623	0.00384391	Slc6a13	5.7	2
ENSMUSG00000064350	1.8	6.55489e-24	2.33034e-23	mt-Ty	34.6	84.2		ENSMUSG00000113109	1.4	0.00089624	0.00385453	Gm7712	5.1	15.8
ENSMUSG00000029528	-1.1	6.6004e-24	2.34613e-23	Pxn	3.7	1.3		ENSMUSG00000069682	-1.2	0.000897392	0.00385884	Gm10275	205.8	97.4
ENSMUSG00000006731	0.8	6.89285e-24	2.44968e-23	B4galnt1	9.6	14.6		ENSMUSG00000003190	-2.7	0.000898467	0.00386283	Bcl2l12	2	0.3
ENSMUSG00000046580	-1.2	6.90018e-24	2.45188e-23	Gm7862	79.7	25		ENSMUSG00000116243	3.6	0.00089974	0.00386766	Gm49552	0	0.5
ENSMUSG00000031534	1.1	7.10904e-24	2.52567e-23	Smim19	7.9	12		ENSMUSG00000073835	6.5	0.000900384	0.00386979	Mup-ps12	0	0.6
ENSMUSG00000063445	-1.1	7.19078e-24	2.55429e-23	Nmral1	8.5	3.7		ENSMUSG00000024924	1.2	0.000901095	0.0038722	Vldlr	4.4	9.1
ENSMUSG00000097119	-1.2	7.24148e-24	2.57188e-23	B230354K17Rik	4.3	1.6		ENSMUSG00000108144	-3.7	0.000904529	0.00388632	Gm43975	3.2	0.2
ENSMUSG00000025780	1.2	7.36147e-24	2.61364e-23	Itih5	3.5	6.1		ENSMUSG00000028634	-1.8	0.000905313	0.00388713	Hivep3	5.1	1.8
ENSMUSG00000097783	8.8	7.36151e-24	2.61364e-23	Gm26747	0	0.5		ENSMUSG00000083468	-1.4	0.0009049	0.00388713	Gm9431	24.8	8.6
ENSMUSG00000021500	-0.8	7.38544e-24	2.6217e-23	Ddx46	9.5	3.9		ENSMUSG00000086328	-2.5	0.000905035	0.00388713	2700033N17Rik	3.1	0.6
ENSMUSG00000046020	-1.1	7.44948e-24	2.644e-23	Pofut1	3.4	1.2		ENSMUSG00000088647	-7	0.000905317	0.00388713	Gm26487	3.9	0
ENSMUSG00000073234	-3.2	7.57199e-24	2.68704e-23	Gm8773	1.9	0.1		ENSMUSG00000025724	-1.2	0.000905867	0.00388885	Sec11a	9	4
ENSMUSG00000020519	1	7.58365e-24	2.69073e-23	Sap30l	21.3	29.8		ENSMUSG00000086583	-1.2	0.00090624	0.00388981	Gm15500	343.1	144.5
ENSMUSG00000107331	1.9	7.59691e-24	2.69499e-23	Gm42732	5.1	10.9		ENSMUSG00000101395	2.9	0.000906937	0.00389216	Gm8241	0.2	1.9
ENSMUSG00000021963	0.8	7.72319e-24	2.73934e-23	Sap18	16.5	23.4		ENSMUSG00000058600	-1.2	0.000908748	0.00389864	Rpl30	57.9	23.7
ENSMUSG00000080932	-0.9	7.83929e-24	2.78006e-23	Gm10224	344.6	140.7		ENSMUSG00000090007	-1.5	0.000908598	0.00389864	Rpl30-ps2	77.4	32
ENSMUSG00000073402	2.2	7.93351e-24	2.813e-23	Gm8909	1	3.4		ENSMUSG00000036334	-1.6	0.000909276	0.00390027	Igsf10	1.4	0.6
ENSMUSG00000031749	0.9	7.95796e-24	2.82121e-23	St3gal2	13.3	18.2		ENSMUSG00000031242	1.3	0.000911186	0.00390781	2610002M06Rik	4.6	13.3
ENSMUSG00000038292	2.9	8.07401e-24	2.86188e-23	Ccdc155	0.2	1.1		ENSMUSG00000013160	1.2	0.000911744	0.00390956	Atp6v0d1	56.2	107.4
ENSMUSG00000086219	-5.7	8.34196e-24	2.95636e-23	Srrm4os	0.5	0		ENSMUSG00000059273	-1.2	0.000912177	0.00391077	Zc3h4	5.8	2.4
ENSMUSG00000038658	-0.9	8.36271e-24	2.96323e-23	Ric1	4.1	1.6		ENSMUSG00000017760	1.2	0.000915006	0.00392225	Ctsa	10.5	24
ENSMUSG00000002728	0.9	8.44782e-24	2.9929e-23	Naa20	8.2	11.8		ENSMUSG00000026878	1.2	0.000915217	0.00392251	Rab14	12.6	25.3
ENSMUSG00000004798	-0.8	8.4697e-24	3.00015e-23	Ulk2	41.4	15		ENSMUSG00000117391	3.9	0.000918133	0.00393436	AC132353.1	0	0.6
ENSMUSG00000115037	-2.3	8.88768e-24	3.14769e-23	Gm49262	13.5	2.3		ENSMUSG00000024177	-2.5	0.000918345	0.00393462	Nme4	1.9	0.4
ENSMUSG00000092056	-1.1	8.95712e-24	3.17176e-23	Gm7289	58.1	17.5		ENSMUSG00000018796	1.3	0.000919902	0.00394064	Acsl1	1.9	3.6
ENSMUSG00000044330	1.3	9.16494e-24	3.24482e-23	Gm9790	34.7	50.4		ENSMUSG00000113254	3.9	0.000921927	0.00394866	Gm272	0.2	3.2
ENSMUSG00000027099	-0.9	9.20411e-24	3.25815e-23	Mtx2	14.2	5.8		ENSMUSG00000112171	-3.5	0.000922162	0.00394902	Gm17820	1.4	0.1
ENSMUSG00000085779	-3	9.32765e-24	3.30133e-23	Atcayos	0.6	0.1		ENSMUSG00000081005	1.3	0.000923944	0.003956	Gm13198	34.4	92.9
ENSMUSG00000109932	4.9	9.46685e-24	3.35005e-23	Gm7319	0.1	1.5		ENSMUSG00000057262	-1.2	0.000926421	0.00396595	Gm10020	385.1	187.9
ENSMUSG00000025272	-0.9	9.54259e-24	3.3763e-23	Tro	20.9	7.8		ENSMUSG00000107989	2.8	0.000926891	0.00396731	Gm19692	0.2	1.3
ENSMUSG00000012117	0.8	9.56944e-24	3.38524e-23	Dhdds	17	20.6		ENSMUSG00000081233	-1.5	0.000928106	0.00397185	Gm12857	26.6	11.8
ENSMUSG00000061665	-1.1	9.6462e-24	3.41183e-23	Cd2ap	2.9	0.8		ENSMUSG00000083894	4.2	0.000929327	0.00397643	Gm11489	0.1	1.6
ENSMUSG00000103529	-2.7	9.65846e-24	3.4156e-23	A730089K16Rik	1.3	0.2		ENSMUSG00000080977	1.3	0.000930107	0.00397911	Gm13772	268.3	572.2
ENSMUSG00000032245	1.4	1.01483e-23	3.58825e-23	Cln6	3.6	6.2		ENSMUSG00000094963	-6.7	0.00093031	0.00397932	Gm22418	10.9	0.2
ENSMUSG00000053552	-1.4	1.01747e-23	3.59697e-23	Ebf4	5.6	1.6		ENSMUSG00000092909	-2.3	0.000930862	0.00398102	Gm25732	2823	805.9
ENSMUSG00000074811	1.9	1.03032e-23	3.6418e-23	Hps6	0.6	2		ENSMUSG00000064486	-4.2	0.00093273	0.00398836	Gm23293	5.3	0.3
ENSMUSG00000055240	-1.2	1.08692e-23	3.84125e-23	Zfp101	2.8	0.9		ENSMUSG00000031485	1.3	0.000933706	0.00399187	Plpbp	0.6	1.4
ENSMUSG00000094910	-1.1	1.09716e-23	3.87678e-23	D430019H16Rik	60.7	27.4		ENSMUSG00000036989	1.1	0.000937131	0.00400586	Trim3	4.9	13.6
ENSMUSG00000003813	0.9	1.10703e-23	3.91101e-23	Rad23a	10	17.6		ENSMUSG00000024182	-1.4	0.00093927	0.00401434	Axin1	3	1.5
ENSMUSG00000001052	-0.8	1.10867e-23	3.91616e-23	Sec24b	10.1	4.1		ENSMUSG00000044807	-1.2	0.000941171	0.0040218	Zfp354c	15.7	7.2
ENSMUSG00000110164	2.4	1.12315e-23	3.96666e-23	Gm7351	1.3	4.5		ENSMUSG00000041199	1.6	0.000942161	0.00402521	Rpusd1	2.2	5.8
ENSMUSG00000014767	-0.9	1.12578e-23	3.97532e-23	Tbp	3.1	1.1		ENSMUSG00000059483	-1.6	0.000942278	0.00402521	Gm5528	19.8	5.7
ENSMUSG00000035235	-1.4	1.13492e-23	4.00691e-23	Trim13	16.7	6.6		ENSMUSG00000022656	1.2	0.000943311	0.00402896	Nectin3	1.1	3
ENSMUSG00000096870	-4.8	1.14903e-23	4.05608e-23	Gm21816	0.7	0		ENSMUSG00000036968	-1.5	0.000943921	0.0040309	Cnpy4	4.8	1.7
ENSMUSG00000060798	-1.4	1.15188e-23	4.06547e-23	Intu	1.6	0.4		ENSMUSG00000086788	3.1	0.000944493	0.00403268	1700029M20Rik	0.1	0.4
ENSMUSG00000063550	-1	1.15968e-23	4.09233e-23	Nup98	3.3	1.5		ENSMUSG00000110491	4.2	0.000945457	0.00403614	Gm31138	0	0.4
ENSMUSG00000106784	-1.2	1.18793e-23	4.1913e-23	Gm43309	63.2	25.7		ENSMUSG00000030894	1.2	0.000946476	0.00403916	Tpp1	3.2	8
ENSMUSG00000033419	0.9	1.19023e-23	4.19875e-23	Snap91	28	37.1		ENSMUSG00000042312	1.9	0.00094646	0.00403916	S100a13	3.5	15.4
ENSMUSG00000003531	0.8	1.2264e-23	4.32562e-23	Dgcr6	17.2	23.5		ENSMUSG00000105540	-2.7	0.00094777	0.00404402	Gm7988	0.8	0.1
ENSMUSG00000022359	1.3	1.28457e-23	4.53005e-23	Wdyhv1	3.6	7.7		ENSMUSG00000019907	1.3	0.000949729	0.00405104	Ppp1r12a	7	17.9
ENSMUSG00000022994	-0.9	1.2907e-23	4.55092e-23	Adcy6	5.1	2.5		ENSMUSG00000026260	1.2	0.00094964	0.00405104	Ndufa10	12.5	40.3
ENSMUSG00000093587	-6.3	1.32764e-23	4.68039e-23	Gm20554	0.5	0		ENSMUSG00000027822	1.4	0.000954754	0.00407181	Slc33a1	2.5	5.8
ENSMUSG00000051839	-3.6	1.3793e-23	4.86173e-23	Gypa	1.7	0.1		ENSMUSG00000104960	-2.6	0.000955555	0.00407456	Snhg8	4.3	0.9
ENSMUSG00000040322	-1.7	1.43904e-23	5.07148e-23	Slc25a24	3.2	0.7		ENSMUSG00000017314	1.2	0.000956784	0.00407883	Mpp2	10.1	17.6
ENSMUSG00000034402	2.2	1.45022e-23	5.11002e-23	Kcnh5	0.6	1.9		ENSMUSG00000027342	-1.2	0.00095687	0.00407883	Pcna	72.8	34.6
ENSMUSG00000037096	-0.9	1.45833e-23	5.13776e-23	Gm9762	181	85		ENSMUSG00000101664	2.9	0.000958045	0.00408316	Mrgpra14	0.2	1.4
ENSMUSG00000030613	-1.2	1.46131e-23	5.14742e-23	Ccdc90b	19	6.4		ENSMUSG00000029861	1.3	0.000958362	0.00408384	Fam131b	3.6	8.9
ENSMUSG00000041974	-1.7	1.5563e-23	5.4811e-23	Spidr	1	0.3		ENSMUSG00000081130	-1.7	0.000958813	0.0040851	Gm8217	19.7	6.3
ENSMUSG00000046999	2	1.58401e-23	5.57778e-23	1110032F04Rik	1.1	3.9		ENSMUSG00000026842	-1.2	0.00096012	0.00408932	Abl1	2.6	1.4
ENSMUSG00000040034	-1.7	1.60793e-23	5.66111e-23	Nup43	4.3	1.2		ENSMUSG00000045364	3	0.000960041	0.00408932	Ifne	0.4	3.1
ENSMUSG00000033793	0.8	1.62056e-23	5.70464e-23	Atp6v1h	8.8	11.9		ENSMUSG00000100069	2.1	0.000960446	0.00409004	Gm6801	3.3	11.3
ENSMUSG00000028519	-0.9	1.64933e-23	5.80494e-23	Dab1	20.4	7.6		ENSMUSG00000070705	-2.2	0.000961696	0.00409434	Eid2b	13	3.2
ENSMUSG00000042489	-1.6	1.65908e-23	5.83831e-23	Clspn	2	0.5		ENSMUSG00000090474	-2.5	0.000961771	0.00409434	Gm9372	7.5	1.3
ENSMUSG00000022619	0.8	1.66778e-23	5.86797e-23	Mapk8ip2	34.8	39.5		ENSMUSG00000060636	-1.2	0.00096313	0.00409946	Rpl35a	38.6	17.6
ENSMUSG00000056698	1.1	1.70709e-23	6.0053e-23	Elmod3	5.2	7		ENSMUSG00000027160	-1.4	0.000965186	0.00410753	Ccdc34	3.6	1.2
ENSMUSG00000108844	0.8	1.72309e-23	6.06057e-23	Gm6702	71.4	97.6		ENSMUSG00000020741	1.2	0.000966452	0.00411225	Cluh	4.9	9.4
ENSMUSG00000020736	0.9	1.7519e-23	6.16091e-23	Nt5c	11.5	21.8		ENSMUSG00000036887	1.3	0.000969772	0.0041257	C1qa	8.9	22.6
ENSMUSG00000050079	-0.9	1.76108e-23	6.19218e-23	Rspry1	3.5	1.4		ENSMUSG00000115039	-1.6	0.000971531	0.00413251	Gm7043	86.5	31.1
ENSMUSG00000081373	-1.5	1.76276e-23	6.19708e-23	Gm16436	12	3		ENSMUSG00000068674	-1.3	0.000972146	0.00413445	Gm10247	257.7	129.9
ENSMUSG00000081695	-0.8	1.79503e-23	6.30947e-23	Rpsa-ps5	259.6	95.4		ENSMUSG00000024660	-1.3	0.000972327	0.00413454	Incenp	14.4	5.3
ENSMUSG00000052253	0.9	1.81397e-23	6.37503e-23	Zfp622	5.4	8.5		ENSMUSG00000038555	1.2	0.000974047	0.0041405	Reep2	24.1	49.7
ENSMUSG00000106260	-1.6	1.82516e-23	6.41327e-23	Gm43524	27.8	8		ENSMUSG00000083386	-2.1	0.00097398	0.0041405	Gm15426	5.9	2.2
ENSMUSG00000002428	-1.1	1.83683e-23	6.45326e-23	Hltf	4.2	1.2		ENSMUSG00000115582	-2.3	0.000974232	0.00414061	Gm48953	8.7	2.2
ENSMUSG00000059912	-1	1.84413e-23	6.47784e-23	Rpl21-ps6	64.6	24.6		ENSMUSG00000035984	1.9	0.000976182	0.00414822	Nme5	2.2	6.8
ENSMUSG00000035024	-1.1	1.84531e-23	6.48092e-23	Ncapd3	6.2	1.6		ENSMUSG00000066366	-1.3	0.00097636	0.00414829	Serpina1a	87.3	38.6
ENSMUSG00000115057	-1.4	1.89092e-23	6.64001e-23	Gm8705	20.2	5.7		ENSMUSG00000092014	-1.3	0.000976582	0.00414856	Gm4468	81.7	30
ENSMUSG00000051451	-0.9	1.90297e-23	6.68125e-23	Crebzf	11.6	3.8		ENSMUSG00000022949	-1.4	0.000978263	0.00415434	Clic6	5.6	1.9
ENSMUSG00000061898	-1.2	1.9202e-23	6.74063e-23	Rbak	6.1	1.7		ENSMUSG00000089838	1.2	0.000978166	0.00415434	Gm2962	81.8	229.6
ENSMUSG00000085946	-4.2	2.00911e-23	7.0516e-23	AA387200	2.9	0.1		ENSMUSG00000064550	-3.5	0.000978507	0.0041547	Gm24623	15.2	1.3
ENSMUSG00000014547	-1	2.03884e-23	7.15477e-23	Wdfy2	3.7	1.5		ENSMUSG00000040003	1.2	0.000978882	0.00415561	Magi2	3.8	8.1
ENSMUSG00000041685	-0.9	2.12752e-23	7.46474e-23	Fcho2	3.3	1.3		ENSMUSG00000018405	-2.9	0.000979357	0.00415695	Mrm1	8	1
ENSMUSG00000083928	-1.9	2.17014e-23	7.61302e-23	Gm4991	5.9	1.2		ENSMUSG00000037894	-1.3	0.00098018	0.00415976	H2afz	126.6	51.2
ENSMUSG00000028444	0.8	2.20675e-23	7.7402e-23	Cntfr	18.5	23.7		ENSMUSG00000015312	2.1	0.000980445	0.00416021	Gadd45b	0.6	3.6
ENSMUSG00000110538	-1.6	2.21863e-23	7.7806e-23	Gm33178	37.6	8.3		ENSMUSG00000031162	-2.3	0.000981113	0.00416236	Gata1	1	0.3
ENSMUSG00000034560	-1	2.22273e-23	7.79372e-23	Washc4	4.9	1.8		ENSMUSG00000068220	-1.3	0.000981995	0.00416525	Lgals1	20.9	7.1
ENSMUSG00000048164	1	2.2384e-23	7.84735e-23	Gm7204	26.5	42.4		ENSMUSG00000092341	-1.6	0.000982115	0.00416525	Malat1	38	9.9
ENSMUSG00000089862	1	2.34364e-23	8.21497e-23	Umad1	4.6	5.9		ENSMUSG00000064987	-3.1	0.000982372	0.00416566	Gm25260	34.2	3.6
ENSMUSG00000103314	-1	2.34738e-23	8.22674e-23	Gm38358	54.3	21.4		ENSMUSG00000021101	4	0.000984503	0.00417402	4930408O17Rik	0	0.3
ENSMUSG00000068373	0.9	2.40289e-23	8.41992e-23	D430041D05Rik	5.3	7.6		ENSMUSG00000055866	1.4	0.000987563	0.00418631	Per2	1.2	4
ENSMUSG00000067369	1.3	2.43662e-23	8.5367e-23	Trmt2b	2	3.4		ENSMUSG00000033214	1.2	0.00098818	0.00418824	Slitrk5	4.5	10.4
ENSMUSG00000080885	-0.8	2.55672e-23	8.95601e-23	Rpl10-ps6	1015.8	369.2		ENSMUSG00000042066	-1.3	0.000988991	0.00419099	Tmcc2	7.8	2.5
ENSMUSG00000038174	1.2	2.57755e-23	9.02751e-23	Fam126b	1.3	1.8		ENSMUSG00000098690	-3.5	0.000990036	0.00419474	Gm27316	9.7	0.5
ENSMUSG00000035469	-1	2.60868e-23	9.13504e-23	Rcbtb1	10.4	3.8		ENSMUSG00000081124	-2.3	0.000990453	0.00419582	Gm14906	9.7	2.5
ENSMUSG00000029782	-1	2.60938e-23	9.136e-23	Tmem209	4.6	1.9		ENSMUSG00000025854	-1.3	0.000990935	0.00419718	Fam20c	6.9	3.6
ENSMUSG00000084333	-0.9	2.66137e-23	9.31652e-23	Gm11599	62.6	27.4		ENSMUSG00000020268	1.9	0.000991157	0.00419743	Lyrm7	0.8	3
ENSMUSG00000064284	1.4	2.67892e-23	9.37645e-23	Cdpf1	3.5	5.2		ENSMUSG00000037095	-1.7	0.00099267	0.00420235	Lrg1	13	3.9
ENSMUSG00000028013	1.2	2.68054e-23	9.38059e-23	Ppa2	2.3	3.4		ENSMUSG00000044268	1.4	0.000992805	0.00420235	Gm4895	7.5	24
ENSMUSG00000024064	1.2	2.71028e-23	9.48311e-23	Galnt14	1.9	3.1		ENSMUSG00000045083	1.4	0.000992605	0.00420235	Lingo2	1.1	2.4
ENSMUSG00000110866	-3.2	2.7411e-23	9.58939e-23	Gm48362	1.1	0.1		ENSMUSG00000113494	-4.8	0.000993082	0.00420284	Gm48102	3.7	0.1
ENSMUSG00000082925	-0.9	2.74371e-23	9.59695e-23	Gm13135	17.6	5.8		ENSMUSG00000038607	-2.3	0.000993817	0.0042051	Gng10	3.8	0.7
ENSMUSG00000037791	-0.9	2.78393e-23	9.73605e-23	Phf12	13.3	6		ENSMUSG00000105551	-1.6	0.000994058	0.0042051	Gm43199	73.3	16.5
ENSMUSG00000027635	-1.5	2.79308e-23	9.76645e-23	Dsn1	2.9	0.8		ENSMUSG00000003808	-1.3	0.000994482	0.00420534	Farsa	15.3	6.1
ENSMUSG00000024524	0.9	2.82203e-23	9.86609e-23	Gnal	26.7	41.4		ENSMUSG00000036114	-1.7	0.000994408	0.00420534	Rpp25l	15	4.7
ENSMUSG00000040562	1.8	2.84814e-23	9.95575e-23	Gstm2	1.6	4		ENSMUSG00000002249	-3.4	0.000994877	0.00420633	Tead3	11.1	1
ENSMUSG00000041881	0.8	2.88351e-23	1.00777e-22	Ndufa7	34.7	42.6		ENSMUSG00000056076	-1.2	0.000996772	0.00421366	Eif3b	31.6	14.1
ENSMUSG00000087235	-0.8	2.91676e-23	1.01923e-22	Gm4750	22.1	7.6		ENSMUSG00000085386	3	0.000997973	0.00421805	Gm13630	0.1	0.6
ENSMUSG00000024491	-0.9	2.92278e-23	1.02117e-22	Rbm27	12.6	4.5		ENSMUSG00000076934	6.5	0.000999477	0.00422372	Iglv1	0	0.5
ENSMUSG00000104218	-1.9	3.00399e-23	1.04937e-22	Gm9134	21.7	4.7		ENSMUSG00000081222	-2.2	0.000999942	0.00422431	Gm15173	7.6	2
ENSMUSG00000001707	-0.9	3.03241e-23	1.05913e-22	Eef1e1	12.1	5.1		ENSMUSG00000087383	5	0.000999923	0.00422431	Gm12446	0	0.4
ENSMUSG00000038290	-0.9	3.04374e-23	1.06291e-22	Smg6	8.2	3.8		ENSMUSG00000099717	-2.1	0.00100136	0.00422963	Gm9451	10.6	2.3
ENSMUSG00000032306	0.9	3.11897e-23	1.089e-22	Mpi	7.9	12.4		ENSMUSG00000040321	1.3	0.00100195	0.00423142	Zfp770	1.1	2.9
ENSMUSG00000026765	1.2	3.13458e-23	1.09428e-22	Lypd6b	3.6	5.8		ENSMUSG00000065520	3.4	0.00100373	0.00423825	Mir128-1	4.9	45.3
ENSMUSG00000029767	-0.8	3.16781e-23	1.1057e-22	Calu	26.3	10.8		ENSMUSG00000035725	-1.6	0.00100648	0.00424918	Prkx	1.8	0.8
ENSMUSG00000031511	-0.8	3.18265e-23	1.1107e-22	Arhgef7	10.8	4.8		ENSMUSG00000021589	-1.2	0.0010073	0.00425195	Rhobtb3	5.7	2
ENSMUSG00000071265	1.6	3.20914e-23	1.11976e-22	1700086L19Rik	1.9	6.1		ENSMUSG00000031379	1.9	0.00101068	0.00426552	Pir	0.6	1.6
ENSMUSG00000030884	0.8	3.23863e-23	1.12986e-22	Uqcrc2	37.7	43.3		ENSMUSG00000111515	-1.2	0.00101109	0.00426655	Gm5055	166.8	86.6
ENSMUSG00000040841	-1.9	3.23959e-23	1.13002e-22	Six5	2.8	0.6		ENSMUSG00000053870	1.4	0.00101149	0.00426753	Fpgt	1	2.5
ENSMUSG00000014444	-1.7	3.27721e-23	1.14295e-22	Piezo1	1.1	0.2		ENSMUSG00000072789	-1.4	0.00101188	0.00426851	Gm10420	19.9	7.8
ENSMUSG00000062376	1.1	3.28183e-23	1.14438e-22	Borcs7	8.9	15		ENSMUSG00000026496	-1.2	0.00101242	0.00427007	Parp1	37.2	18
ENSMUSG00000062152	-1	3.29463e-23	1.14866e-22	Rpl21-ps14	71.1	35.5		ENSMUSG00000031728	-1.2	0.001014	0.00427466	Zfp821	4.7	1.8
ENSMUSG00000115491	-1.7	3.32113e-23	1.15771e-22	Siah1-ps2	16.4	2.8		ENSMUSG00000071302	1.5	0.00101391	0.00427466	2610044O15Rik8	1.6	4.7
ENSMUSG00000087569	-0.8	3.33491e-23	1.16232e-22	Gm8464	33.7	14.9		ENSMUSG00000094875	-3.8	0.0010139	0.00427466	Gm23151	17.6	0.7
ENSMUSG00000100261	1.1	3.35597e-23	1.16947e-22	Gm6473	5.6	12.1		ENSMUSG00000040760	1.3	0.0010143	0.00427522	Appl1	7	17.2
ENSMUSG00000025178	0.8	3.36232e-23	1.17149e-22	Pi4k2a	11.4	17.1		ENSMUSG00000068014	-3.2	0.00101484	0.00427681	Gm14648	7	0.7
ENSMUSG00000097392	-1.2	3.40485e-23	1.18612e-22	D930016D06Rik	3.9	1.4		ENSMUSG00000082474	-1.2	0.00101579	0.00428011	Gm8213	116.6	58
ENSMUSG00000039929	-1.3	3.45862e-23	1.20466e-22	Urb1	3.1	1		ENSMUSG00000038323	1.4	0.00101643	0.00428141	1700066M21Rik	2.2	8
ENSMUSG00000105595	5.7	3.53634e-23	1.23153e-22	Gm49316	0.1	5.6		ENSMUSG00000080538	-2.5	0.00101634	0.00428141	Gm25541	29.8	5.7
ENSMUSG00000021701	0.8	3.62406e-23	1.26187e-22	Plk2	23.9	42.9		ENSMUSG00000000326	1.3	0.00101667	0.00428173	Comt	10.4	27.1
ENSMUSG00000075591	0.8	3.82118e-23	1.33029e-22	Gm10874	15.2	20		ENSMUSG00000108599	-2.9	0.00101853	0.00428888	Gm10616	53.6	9.6
ENSMUSG00000115312	1.3	3.8547e-23	1.34174e-22	Gm8518	17.1	37.5		ENSMUSG00000002083	-2.2	0.0010191	0.00429059	Bbc3	4.8	1.4
ENSMUSG00000025140	-1.6	3.89588e-23	1.35586e-22	Pycr1	3	0.8		ENSMUSG00000002769	2	0.00101949	0.00429154	Gnmt	1.1	5.6
ENSMUSG00000097253	-3.4	3.98044e-23	1.38506e-22	Gm26770	1	0.1		ENSMUSG00000018286	-1.2	0.00101994	0.00429275	Psmb6	46.1	27.4
ENSMUSG00000057530	0.8	3.98944e-23	1.38774e-22	Ece1	5.5	8.3		ENSMUSG00000024503	-2.6	0.00102161	0.00429907	Spink1	6.5	0.9
ENSMUSG00000115064	3	3.9891e-23	1.38774e-22	Gm49213	1.2	7.4		ENSMUSG00000030357	-1.2	0.00102212	0.00430051	Fkbp4	66.3	29.3
ENSMUSG00000081167	-1.1	3.99012e-23	1.38775e-22	Gm8880	48.8	18.6		ENSMUSG00000036046	-1.4	0.00102295	0.00430333	5031439G07Rik	2.3	0.9
ENSMUSG00000029828	-2.4	3.99504e-23	1.38924e-22	4921507P07Rik	1.6	0.2		ENSMUSG00000037138	-1.2	0.00102389	0.00430656	Aff3	15.8	8.4
ENSMUSG00000005625	0.8	4.01315e-23	1.39531e-22	Psmd4	28.6	36.5		ENSMUSG00000065399	3.6	0.00102524	0.00431135	Mir133a-1	2.5	27.4
ENSMUSG00000095836	2.6	4.07634e-23	1.41705e-22	Gm21960	1.6	9.1		ENSMUSG00000085107	-3.2	0.00102536	0.00431135	Gm4764	0.6	0.1
ENSMUSG00000045767	-0.8	4.11191e-23	1.42919e-22	B230219D22Rik	26.4	11.9		ENSMUSG00000022371	-1.6	0.00102746	0.00431891	Col14a1	2	0.7
ENSMUSG00000032220	1.3	4.11312e-23	1.42938e-22	Myo1e	1.3	1.9		ENSMUSG00000027601	-1.8	0.00102755	0.00431891	Mtfr1	2.5	0.6
ENSMUSG00000041241	0.9	4.17357e-23	1.45015e-22	Mul1	7.8	9.9		ENSMUSG00000029147	-1.2	0.00102766	0.00431891	Ppm1g	24.8	10.1
ENSMUSG00000006705	-1.1	4.24421e-23	1.47446e-22	Pknox1	3.2	1.2		ENSMUSG00000106189	-4.6	0.00102807	0.00431994	Gm42933	0.2	0
ENSMUSG00000061167	-0.9	4.27923e-23	1.48638e-22	Rpl15-ps3	656.6	269.5		ENSMUSG00000032570	1.2	0.00102892	0.00432281	Atp2c1	8.6	19.1
ENSMUSG00000030255	1.4	4.34624e-23	1.50941e-22	Sspn	1.1	2.2		ENSMUSG00000021933	-2.6	0.00102971	0.00432485	Gucy1b2	1.2	0.2
ENSMUSG00000002107	-0.9	4.45486e-23	1.54689e-22	Celf2	17.2	7.8		ENSMUSG00000025104	-1.2	0.00102973	0.00432485	Hdgfl3	18.7	7.4
ENSMUSG00000064080	-1.7	4.5289e-23	1.57234e-22	Fbln2	2.1	0.4		ENSMUSG00000051851	1.2	0.00103141	0.00433119	Rtl8c	94.2	232
ENSMUSG00000116041	1.2	4.54116e-23	1.57634e-22	Gm20369	50.2	100.2		ENSMUSG00000031790	-1.4	0.00103269	0.00433586	Mmp15	4.1	1.7
ENSMUSG00000082028	-1.8	4.71046e-23	1.63485e-22	Gm1826	5.6	1.4		ENSMUSG00000027286	1.3	0.00103337	0.00433803	Lrrc57	6.8	14.8
ENSMUSG00000031754	-0.8	4.71942e-23	1.63769e-22	Nudt21	20.2	9.1		ENSMUSG00000004567	1.2	0.00103405	0.00434016	Mcoln1	1.9	3.5
ENSMUSG00000089839	3.2	4.77205e-23	1.65569e-22	Rps19-ps11	0.6	3.6		ENSMUSG00000020536	-1.5	0.00103482	0.00434271	Llgl1	10.2	5.2
ENSMUSG00000053113	-1.8	4.81856e-23	1.67156e-22	Socs3	3.8	0.8		ENSMUSG00000022797	1.3	0.00103636	0.00434845	Tfrc	17.6	36.8
ENSMUSG00000089634	2.9	4.82518e-23	1.67358e-22	Nat8b-ps	0.6	3		ENSMUSG00000051890	1.6	0.00103678	0.0043495	Klhdc1	0.8	2.1
ENSMUSG00000025162	-0.8	4.89822e-23	1.69864e-22	Csnk1d	37.7	18.1		ENSMUSG00000021102	-1.5	0.0010378	0.00435257	Glrx5	8.6	3.7
ENSMUSG00000055862	1.4	5.076e-23	1.76001e-22	Izumo4	1.8	4		ENSMUSG00000048087	-1.2	0.00103784	0.00435257	Gm4737	31.8	14.9
ENSMUSG00000082746	-0.8	5.08368e-23	1.76239e-22	Rps12-ps1	461.8	201		ENSMUSG00000109620	1.4	0.00103876	0.00435572	Gm48810	67	190.6
ENSMUSG00000103133	-8.6	5.08451e-23	1.76239e-22	Gm37303	0.9	0		ENSMUSG00000024045	-1.2	0.00104056	0.00436122	Akap8	14.9	6.7
ENSMUSG00000055670	-0.8	5.24645e-23	1.81823e-22	Zzef1	5.4	2.1		ENSMUSG00000050138	2	0.00104058	0.00436122	Kcnk12	0.6	2.4
ENSMUSG00000113627	-1.9	5.30827e-23	1.83936e-22	Gm32526	8.3	1.9		ENSMUSG00000103759	-1.3	0.00104037	0.00436122	Gm37288	103.9	38
ENSMUSG00000020687	-0.8	5.34444e-23	1.85159e-22	Cdc27	12.2	5.9		ENSMUSG00000004031	1.2	0.00104108	0.00436265	Brinp2	2.2	4.8
ENSMUSG00000053390	-1.1	5.38849e-23	1.86655e-22	Zfp952	7.5	2.3		ENSMUSG00000046411	-1.6	0.00104145	0.00436349	Rps4l-ps	21.5	7.5
ENSMUSG00000104063	-2	5.40104e-23	1.87059e-22	Pcdhgb7	1.8	0.4		ENSMUSG00000038910	1.2	0.00104342	0.0043703	Plcl2	2.9	8.1
ENSMUSG00000085667	3	5.54001e-23	1.91842e-22	Gm12992	0.1	0.4		ENSMUSG00000109365	3.9	0.00104338	0.0043703	Olfr696-ps1	0	0.8
ENSMUSG00000079654	-1.8	5.54457e-23	1.91969e-22	Prrt4	3.1	0.7		ENSMUSG00000105960	2.8	0.00104407	0.00437236	6330410L21Rik	0.1	0.6
ENSMUSG00000059834	-1.3	5.58966e-23	1.93499e-22	Sclt1	3.7	1		ENSMUSG00000110784	6.5	0.00104435	0.0043728	Gm39436	0	0.3
ENSMUSG00000003500	0.9	5.68706e-23	1.96839e-22	Impdh1	11	13.6		ENSMUSG00000009905	1.3	0.00104475	0.00437373	Kdsr	1.7	4.7
ENSMUSG00000027384	0.9	5.74373e-23	1.98768e-22	Ndufaf5	9.9	13.7		ENSMUSG00000094475	1.4	0.00104508	0.00437373	Gm11007	5	10.6
ENSMUSG00000093726	-4.7	5.99552e-23	2.07448e-22	Gm20667	0.8	0		ENSMUSG00000094932	1.4	0.00104504	0.00437373	Gm2007	4.7	10.4
ENSMUSG00000042569	1.1	6.17717e-23	2.13699e-22	Dhrs7b	6	8.4		ENSMUSG00000024393	-1.3	0.00104559	0.00437518	Prrc2a	14.5	8
ENSMUSG00000015766	1.2	6.19303e-23	2.14213e-22	Eps8	1.1	1.9		ENSMUSG00000024236	-1.5	0.00104753	0.00438258	Svil	2.3	0.7
ENSMUSG00000062981	0.8	6.56582e-23	2.27071e-22	Mrpl42	13.3	23.4		ENSMUSG00000089904	6.4	0.00105074	0.00439533	Gm15664	0	1.8
ENSMUSG00000038178	0.9	6.60766e-23	2.28481e-22	Slc43a2	4.9	7		ENSMUSG00000064336	1.2	0.00105391	0.00440786	mt-Tf	262.8	715.2
ENSMUSG00000048251	-1	6.69669e-23	2.31522e-22	Bcl11b	21.5	9.3		ENSMUSG00000111880	-2.4	0.0010544	0.00440918	Gm5040	3.7	0.6
ENSMUSG00000061863	0.9	6.8853e-23	2.38005e-22	Gm6822	141.2	196.5		ENSMUSG00000091890	2.9	0.00105599	0.00441513	A830073O21Rik	0	0.3
ENSMUSG00000053091	-1.3	7.07315e-23	2.44459e-22	Lins1	3.5	1		ENSMUSG00000098648	-4.1	0.00105657	0.00441687	Mir6239	4	0.2
ENSMUSG00000042426	-0.9	7.20032e-23	2.48796e-22	Dhx29	5.4	2.3		ENSMUSG00000116879	2.3	0.00105711	0.00441839	AC125141.3	0	0.3
ENSMUSG00000071855	-1.3	7.20096e-23	2.48796e-22	Ccdc112	7.5	2.3		ENSMUSG00000083679	1.2	0.00105739	0.00441886	Gm12892	295.8	995.4
ENSMUSG00000033707	1.6	7.21598e-23	2.49275e-22	Lrrc24	2	3.8		ENSMUSG00000094594	1.7	0.00105995	0.00442885	Tpd52-ps	6.5	20.9
ENSMUSG00000039106	1.5	7.31024e-23	2.52491e-22	Htr5a	1.7	4.1		ENSMUSG00000088689	1.7	0.00106029	0.00442955	Scarna17	43.1	169.5
ENSMUSG00000115039	-0.9	7.40526e-23	2.55731e-22	Gm7043	90.1	35.9		ENSMUSG00000038515	-2.1	0.00106972	0.00446825	Grtp1	1.5	0.4
ENSMUSG00000061079	-1.2	7.56621e-23	2.61248e-22	Zfp143	5.2	1.6		ENSMUSG00000084216	-1.4	0.00107007	0.00446899	Gm7973	67.3	21.1
ENSMUSG00000063870	-0.9	7.68902e-23	2.65446e-22	Chd4	33.5	13.3		ENSMUSG00000083061	-1.2	0.0010703	0.00446924	Gm12191	524.2	248.9
ENSMUSG00000058443	-0.8	7.91328e-23	2.73143e-22	Rpl10-ps3	704.9	312.3		ENSMUSG00000024892	1.2	0.00107169	0.00447431	Pcx	5.1	15.4
ENSMUSG00000038628	-0.8	7.92634e-23	2.7355e-22	Polr3k	24.6	9.2		ENSMUSG00000041309	2.1	0.0010724	0.00447654	Nkx6-2	0.7	3.4
ENSMUSG00000032932	-0.9	7.96929e-23	2.74989e-22	Hspa13	10.9	5		ENSMUSG00000026622	-2	0.00107267	0.00447696	Nek2	1.9	0.6
ENSMUSG00000090098	-1.5	8.07824e-23	2.78703e-22	Alms1-ps2	5	1.2		ENSMUSG00000022474	1.2	0.00107444	0.004483	Pmm1	9.5	23.9
ENSMUSG00000024896	0.8	8.19135e-23	2.8256e-22	Minpp1	16.2	22.9		ENSMUSG00000038546	1.2	0.00107464	0.004483	Ranbp9	7.4	16
ENSMUSG00000087179	-5.6	8.20414e-23	2.82956e-22	Gm14230	1.4	0		ENSMUSG00000078154	-1.9	0.00107447	0.004483	Gm12184	20.7	5.3
ENSMUSG00000059325	1.7	8.30831e-23	2.86503e-22	Hopx	4.3	11		ENSMUSG00000020869	-1.1	0.00107559	0.00448625	Lrrc59	27.4	11.1
ENSMUSG00000081059	1.6	8.32899e-23	2.8717e-22	Gm11945	7.2	20		ENSMUSG00000021981	1.5	0.00107626	0.00448832	Cab39l	1.1	3.1
ENSMUSG00000010517	-0.8	8.3309e-23	2.87189e-22	Faf1	14.2	6.4		ENSMUSG00000002233	-1.5	0.00107905	0.00449926	Rhoc	11	3.6
ENSMUSG00000034252	-0.8	8.33929e-23	2.87432e-22	Senp6	22.7	7.9		ENSMUSG00000084309	3.9	0.00107974	0.00450066	Mup-ps20	0.1	1.2
ENSMUSG00000041669	2.5	8.34793e-23	2.87684e-22	Prima1	0.7	3.4		ENSMUSG00000112473	3.7	0.00107963	0.00450066	Gm48658	0.4	5.8
ENSMUSG00000091337	-0.8	8.36882e-23	2.88358e-22	Eid1	186.1	81		ENSMUSG00000026000	1.2	0.00108043	0.00450283	Lancl1	8.2	22.8
ENSMUSG00000047721	0.9	8.49675e-23	2.92719e-22	Bola2	7.6	9.4		ENSMUSG00000085304	-4	0.00108211	0.00450912	Gm12802	0.5	0
ENSMUSG00000071035	1	8.79652e-23	3.02998e-22	Gm5499	37.4	51.7		ENSMUSG00000085521	-1.3	0.00108323	0.00451305	4930526A20Rik	24.7	9.8
ENSMUSG00000071281	-1.2	8.82663e-23	3.03986e-22	Zfp65	5.4	1.7		ENSMUSG00000111330	-2.6	0.00108486	0.00451911	Gm19790	3.9	0.9
ENSMUSG00000024587	0.8	8.97722e-23	3.09122e-22	Nars	31.3	43.7		ENSMUSG00000113864	-3.1	0.00108586	0.00452256	Gm48381	3	0.5
ENSMUSG00000087701	0.8	9.05612e-23	3.11789e-22	Gm13493	1673.4	1656.7		ENSMUSG00000000253	1.3	0.00108721	0.00452744	Gmpr	5.8	13.3
ENSMUSG00000072964	-0.9	9.08424e-23	3.12707e-22	Bhlhb9	13.7	5.7		ENSMUSG00000093803	-1.6	0.00108977	0.00453738	Ppp2r3d	5.2	1.6
ENSMUSG00000039662	0.8	9.09123e-23	3.12898e-22	Icmt	6.8	7.3		ENSMUSG00000056671	-2.7	0.00109097	0.00454165	Prelid2	1.8	0.2
ENSMUSG00000053522	-3.7	9.19472e-23	3.16409e-22	Lgals7	2.3	0.1		ENSMUSG00000028383	1.3	0.00109282	0.00454862	Hsdl2	4.2	9.1
ENSMUSG00000038805	-1.2	9.41652e-23	3.2399e-22	Six3	4.9	1.7		ENSMUSG00000045790	1.4	0.00109398	0.00455272	Ccdc149	1.8	4.5
ENSMUSG00000097536	-2.9	9.61992e-23	3.30935e-22	2610037D02Rik	0.5	0		ENSMUSG00000026544	-2.5	0.00109466	0.00455482	Dusp23	7	1
ENSMUSG00000043432	1.5	9.67741e-23	3.3286e-22	Leng9	2.2	4.6		ENSMUSG00000045694	-1.2	0.00109739	0.00456473	Gm4997	110.9	46.5
ENSMUSG00000114493	-3.1	9.84395e-23	3.38534e-22	Gm47071	1	0.1		ENSMUSG00000080950	-1.2	0.00109732	0.00456473	Gm7278	23.7	11.2
ENSMUSG00000035078	-0.8	9.86288e-23	3.3913e-22	Mtmr9	20	7.6		ENSMUSG00000065685	-4.1	0.00109758	0.0045648	Gm23732	46.2	2.2
ENSMUSG00000034220	-0.8	1.00271e-22	3.44723e-22	Gpc1	21.3	9.7		ENSMUSG00000052299	1.2	0.00110043	0.00457589	Ltn1	7.6	22.7
ENSMUSG00000102143	-5.5	1.00362e-22	3.4498e-22	Gm38057	0.4	0		ENSMUSG00000026478	-1.2	0.00110248	0.00458371	Lamc1	10.1	4.5
ENSMUSG00000109401	3.6	1.01393e-22	3.48467e-22	Cpeb1os1	0.1	0.6		ENSMUSG00000083955	-2.3	0.00110333	0.00458648	Gm14785	7	1.4
ENSMUSG00000056481	-1.3	1.01958e-22	3.50354e-22	Cd248	4.7	1.5		ENSMUSG00000103696	3.1	0.00110475	0.00459165	Gm37531	0	0.3
ENSMUSG00000087177	-1	1.02964e-22	3.53753e-22	E130307A14Rik	5.9	2.2		ENSMUSG00000082810	-1.5	0.00110561	0.00459449	Gm8682	681.9	244.6
ENSMUSG00000003308	0.8	1.05666e-22	3.62978e-22	Keap1	7.6	9		ENSMUSG00000017667	-1.3	0.00111014	0.00461261	Zfp334	4	1.9
ENSMUSG00000039716	0.8	1.07157e-22	3.6804e-22	Dock3	4.1	4.9		ENSMUSG00000055159	3.7	0.001111	0.00461542	4930583K01Rik	0	0.7
ENSMUSG00000041912	-0.9	1.09058e-22	3.74512e-22	Tdrkh	6.5	2.3		ENSMUSG00000058838	-1.2	0.00111344	0.00462467	Rps27a-ps2	503.5	195.8
ENSMUSG00000032398	1	1.10427e-22	3.79152e-22	Snapc5	10.1	15.5		ENSMUSG00000086674	5.2	0.00111358	0.00462467	Zfp286os	0	1
ENSMUSG00000111055	-4	1.13693e-22	3.90304e-22	D030034A15Rik	0.5	0		ENSMUSG00000029472	-1.2	0.00111397	0.00462553	Anapc5	15.1	6.1
ENSMUSG00000051223	-0.8	1.18239e-22	4.05844e-22	Bzw1	109.2	64.4		ENSMUSG00000010048	-2.4	0.00111541	0.0046307	Ifrd2	1.7	0.4
ENSMUSG00000032478	-1.5	1.22127e-22	4.19122e-22	Nme6	7	1.5		ENSMUSG00000081895	-1.2	0.00111557	0.0046307	Rpl17-ps10	115.7	56.8
ENSMUSG00000048796	1.2	1.23805e-22	4.24814e-22	Cyb561d1	1.5	2.6		ENSMUSG00000084095	6.6	0.00111645	0.00463361	Gm11834	0	0.5
ENSMUSG00000059475	-0.9	1.24163e-22	4.25973e-22	Zfp426	8.2	3.1		ENSMUSG00000102571	3.4	0.00111665	0.0046337	Gm37967	0	0.3
ENSMUSG00000047238	-1	1.25078e-22	4.29045e-22	Mageh1	23.6	7.2		ENSMUSG00000104309	-1.2	0.00111889	0.00464225	Gm5846	87.9	45
ENSMUSG00000109209	-3.3	1.27248e-22	4.36419e-22	Gm45104	0.5	0		ENSMUSG00000113034	3.4	0.0011206	0.00464862	Gm47812	0.4	5.2
ENSMUSG00000021361	0.9	1.29812e-22	4.45142e-22	Tmem14c	39.8	45.4		ENSMUSG00000001700	1.9	0.00112189	0.00465324	Gramd3	1	3.5
ENSMUSG00000042662	1.5	1.29866e-22	4.45255e-22	Dusp15	1.4	2.8		ENSMUSG00000104218	-1.2	0.00112247	0.00465488	Gm9134	52.8	27.5
ENSMUSG00000028960	-0.8	1.30267e-22	4.46559e-22	Ube4b	21.2	9.3		ENSMUSG00000085666	-1.2	0.0011234	0.00465801	Gm9855	69.7	30.3
ENSMUSG00000023964	-4.6	1.30741e-22	4.48112e-22	Calcr	1.7	0		ENSMUSG00000104248	2.9	0.00112591	0.00466767	Gm38152	0.1	0.5
ENSMUSG00000059820	-1	1.31099e-22	4.49268e-22	Nkapd1	6.4	2		ENSMUSG00000105460	6.5	0.00113087	0.00468749	Gm42671	0	0.2
ENSMUSG00000036860	1	1.319e-22	4.51939e-22	Mrpl55	15	22.3		ENSMUSG00000050299	-1.2	0.00113343	0.00469736	Gm9843	261	126.2
ENSMUSG00000032515	2.7	1.32346e-22	4.53395e-22	Csrnp1	0.3	1.4		ENSMUSG00000078517	1.2	0.00113413	0.00469917	Emc1	5.2	16.6
ENSMUSG00000055421	1.1	1.33383e-22	4.56877e-22	Pcdh9	13.4	16.2		ENSMUSG00000094471	-4.1	0.00113423	0.00469917	Gm25937	39.1	1.7
ENSMUSG00000096826	1.2	1.33807e-22	4.58255e-22	Ccl27b	25.7	46.6		ENSMUSG00000020621	1.3	0.0011366	0.00470749	Rdh14	7.4	19.5
ENSMUSG00000111356	-0.9	1.34106e-22	4.59204e-22	Rpl32l	331.7	94.9		ENSMUSG00000100212	-2.2	0.0011365	0.00470749	Gm5522	5	1.2
ENSMUSG00000001436	-1.2	1.3667e-22	4.67912e-22	Slc19a1	4.7	1.8		ENSMUSG00000065556	6.8	0.00113832	0.00471386	Mir101b	0	3.7
ENSMUSG00000023348	-1.7	1.38064e-22	4.72606e-22	Trip6	4.6	1.1		ENSMUSG00000030602	-1.7	0.00113886	0.00471535	Pak4	3.2	1.4
ENSMUSG00000112646	-0.9	1.40883e-22	4.8218e-22	Gm5654	92.6	35.7		ENSMUSG00000082620	2.6	0.0011424	0.00472925	Gm8244	1	5.3
ENSMUSG00000044847	-0.9	1.41042e-22	4.82648e-22	Lsm11	8.6	2.9		ENSMUSG00000093885	-1.3	0.00114488	0.00473875	Rpl35a-ps5	458.4	204.3
ENSMUSG00000080902	-0.8	1.47257e-22	5.03837e-22	Ywhaq-ps3	135.2	58.9		ENSMUSG00000096124	-4.7	0.00114703	0.00474688	Gm22308	14.1	0.6
ENSMUSG00000087301	5.1	1.47423e-22	5.04324e-22	Gm13629	0.1	1.9		ENSMUSG00000089824	-1.4	0.00114977	0.00475749	Rbm12	3.4	1.1
ENSMUSG00000025351	1	1.48529e-22	5.08024e-22	Cd63	12	18.3		ENSMUSG00000048706	1.8	0.00115027	0.00475877	Lurap1l	0.9	3.9
ENSMUSG00000031928	-1.2	1.4978e-22	5.12223e-22	Mre11a	3.9	1.2		ENSMUSG00000097182	2.3	0.0011519	0.00476477	A830009L08Rik	0.2	1.1
ENSMUSG00000111027	-1.7	1.54352e-22	5.27775e-22	Gm2981	13.2	2.8		ENSMUSG00000015852	1.3	0.00115379	0.00477184	Fcrls	4.3	11.9
ENSMUSG00000061702	1.7	1.57099e-22	5.37083e-22	Tmem91	1.1	2.2		ENSMUSG00000115912	3.7	0.00115504	0.00477625	Gm35569	0	0.3
ENSMUSG00000001056	0.9	1.57323e-22	5.37763e-22	Nhp2	18.2	19		ENSMUSG00000024357	1.3	0.00115763	0.00478619	Sil1	5.9	14.9
ENSMUSG00000030787	-2.2	1.57414e-22	5.37987e-22	Lyve1	3	0.4		ENSMUSG00000041354	-1.7	0.00115953	0.00479327	Rgl2	1.8	0.5
ENSMUSG00000083813	2.1	1.59404e-22	5.44704e-22	Gm15502	6.4	20.3		ENSMUSG00000099804	2.5	0.00116044	0.00479629	Gm28497	0.2	0.9
ENSMUSG00000040272	-1.6	1.6506e-22	5.63939e-22	Accs	1.2	0.3		ENSMUSG00000040446	1.2	0.00116104	0.00479799	Rprd1a	2.7	6.7
ENSMUSG00000026024	-0.9	1.66069e-22	5.67297e-22	Als2	5.1	2.6		ENSMUSG00000097145	2.4	0.00116183	0.00480027	9230114K14Rik	0.3	1.1
ENSMUSG00000031028	-0.8	1.70935e-22	5.83828e-22	Tub	23.9	11.5		ENSMUSG00000107373	3	0.00116196	0.00480027	Gm42668	0.1	0.5
ENSMUSG00000070871	-1.1	1.72878e-22	5.9037e-22	Ccnyl1	10.5	4.3		ENSMUSG00000101223	-2.9	0.00116726	0.00482142	4930568A12Rik	2.2	0.3
ENSMUSG00000053799	0.9	1.77688e-22	6.06698e-22	Exoc6	10.3	14.6		ENSMUSG00000085977	4.8	0.00116952	0.00482995	Gm5970	0	0.3
ENSMUSG00000039637	0.9	1.7879e-22	6.10362e-22	Coro7	3.4	4.4		ENSMUSG00000033964	-1.3	0.00117018	0.00483115	Zbtb41	2.7	1.1
ENSMUSG00000018372	-1.3	1.79713e-22	6.13417e-22	Cep95	2.8	0.6		ENSMUSG00000084116	-1.4	0.00117008	0.00483115	Gm12460	127.1	59.3
ENSMUSG00000104893	-1.4	1.80316e-22	6.15379e-22	Gm2404	12.9	3.8		ENSMUSG00000079998	-2.2	0.00117079	0.0048329	Gm12947	9.8	2.2
ENSMUSG00000054611	-0.8	1.81635e-22	6.19782e-22	Kdm2a	6.7	2.6		ENSMUSG00000022519	-1.6	0.00117273	0.00484013	Srl	3.7	1.3
ENSMUSG00000093904	0.8	1.85577e-22	6.33131e-22	Tomm20	42.7	46.2		ENSMUSG00000116851	2.5	0.0011741	0.00484502	AC154507.3	0	0.3
ENSMUSG00000058715	1.9	1.89907e-22	6.47803e-22	Fcer1g	4.9	13.3		ENSMUSG00000057895	-1.8	0.001175	0.00484721	Zfp105	3.7	1.1
ENSMUSG00000035984	1.6	1.90943e-22	6.51231e-22	Nme5	3.1	8.6		ENSMUSG00000058835	1.2	0.00117497	0.00484721	Abi1	9	22.2
ENSMUSG00000099901	-2.6	1.91378e-22	6.52611e-22	Zbed4-ps2	0.9	0.1		ENSMUSG00000085586	2.9	0.00117529	0.00484763	Gm11613	0.1	0.4
ENSMUSG00000048997	-1.1	1.92389e-22	6.55954e-22	Atxn7l2	4.2	1.5		ENSMUSG00000091730	-2.1	0.0011769	0.00485351	Gm17230	1	0.2
ENSMUSG00000075289	1.9	1.94449e-22	6.62874e-22	Carns1	0.6	1.5		ENSMUSG00000084566	-4.3	0.00117749	0.00485517	Gm26477	2.5	0.2
ENSMUSG00000029999	1	2.05024e-22	6.98812e-22	Tgfa	3.9	4.7		ENSMUSG00000096247	-4.6	0.00118172	0.00487182	Gm24268	29.2	0.4
ENSMUSG00000036591	-0.9	2.06501e-22	7.03733e-22	Arhgap21	20.6	8.8		ENSMUSG00000096852	2.2	0.00118201	0.00487225	Cyp2d12	0.2	1.2
ENSMUSG00000097545	-1	2.06917e-22	7.05042e-22	Mir124a-1hg	30	8.7		ENSMUSG00000019992	-2.5	0.00118347	0.00487445	Mtfr2	1.3	0.3
ENSMUSG00000097379	-4.8	2.07955e-22	7.08465e-22	Gm26873	0.9	0		ENSMUSG00000021548	1.1	0.00118348	0.00487445	Ccnh	8.5	16.5
ENSMUSG00000062929	-0.8	2.10513e-22	7.17067e-22	Cfl2	33.9	13.9		ENSMUSG00000097282	3.8	0.00118345	0.00487445	5031415H12Rik	0	0.3
ENSMUSG00000100183	-4.5	2.10835e-22	7.1805e-22	Gm28512	1.9	0.1		ENSMUSG00000110464	6.5	0.00118344	0.00487445	1700061N14Rik	0	0.4
ENSMUSG00000040093	-1.4	2.11934e-22	7.21678e-22	Bmf	2.6	0.7		ENSMUSG00000114383	-2.7	0.00118294	0.00487445	Gm3963	6.6	1.2
ENSMUSG00000090363	-1.6	2.16483e-22	7.37052e-22	Gm3512	7.5	1.9		ENSMUSG00000100551	1.2	0.001184	0.0048758	Gm19503	64.9	152.7
ENSMUSG00000021037	0.8	2.16815e-22	7.38065e-22	Ahsa1	15.7	22.7		ENSMUSG00000082599	-2.7	0.00118579	0.00488239	Gm13141	6.8	0.9
ENSMUSG00000020390	0.8	2.19144e-22	7.45873e-22	Ube2b	42.4	53.1		ENSMUSG00000041231	1.2	0.00118628	0.00488364	Ublcp1	11.4	26.7
ENSMUSG00000025648	-1.2	2.19274e-22	7.462e-22	Pfkfb4	4.4	1.7		ENSMUSG00000028747	-1.9	0.00118675	0.00488482	Htr6	4.3	1.6
ENSMUSG00000021431	-1	2.31293e-22	7.86975e-22	Snrnp48	3.9	1.4		ENSMUSG00000081492	1.9	0.00118763	0.00488766	Gm9311	1.1	4.5
ENSMUSG00000015095	0.8	2.31647e-22	7.88054e-22	Fbxw5	19.4	22.3		ENSMUSG00000030584	-1.2	0.00119009	0.00489703	Dpf1	10.8	4.9
ENSMUSG00000027111	-0.9	2.3169e-22	7.88078e-22	Itga6	6.3	2.5		ENSMUSG00000047388	1.2	0.00119188	0.00490285	Atmin	1.9	4.8
ENSMUSG00000058881	-1.1	2.35297e-22	8.00217e-22	Zfp516	4.5	1.5		ENSMUSG00000099253	-2.3	0.00119189	0.00490285	Gm7863	6.8	1.2
ENSMUSG00000015843	1.3	2.35618e-22	8.01182e-22	Rxrg	6.1	14.3		ENSMUSG00000037519	-1.3	0.00119317	0.00490736	Ppfia1	2	1
ENSMUSG00000100490	-2.1	2.36076e-22	8.02613e-22	Gm28455	2.9	0.4		ENSMUSG00000058665	-1.8	0.00119688	0.00492182	En1	4.5	1.4
ENSMUSG00000081329	-1.5	2.37065e-22	8.05849e-22	Gm12492	20.1	5.4		ENSMUSG00000036864	-2	0.00120189	0.00494167	Proser3	1.7	0.5
ENSMUSG00000073616	0.8	2.42574e-22	8.24444e-22	Cops9	26	46.3		ENSMUSG00000112118	3.6	0.00120277	0.00494451	Gm18039	0.1	1.1
ENSMUSG00000020273	-1.1	2.42882e-22	8.2536e-22	Papolg	6.2	2.5		ENSMUSG00000066714	-1.6	0.00120772	0.00496405	Gm8062	30.9	10.4
ENSMUSG00000050447	1	2.55031e-22	8.66509e-22	Lypd6	3.3	5.1		ENSMUSG00000083826	-2.4	0.00121019	0.0049734	Gm13039	5.1	1
ENSMUSG00000073700	1.5	2.62086e-22	8.90337e-22	Klhl21	1.5	3.3		ENSMUSG00000110913	-1.8	0.00121107	0.00497624	Gm47192	41.7	15.3
ENSMUSG00000039530	0.8	2.66076e-22	9.03751e-22	Tusc3	51.1	59.4		ENSMUSG00000046805	1.3	0.00121206	0.00497953	Mpeg1	2.2	5.8
ENSMUSG00000109454	3	2.67709e-22	9.09153e-22	Gm34783	0.8	6.1		ENSMUSG00000082505	-2.3	0.00121262	0.00498104	Gm14816	8.1	2.6
ENSMUSG00000031320	-0.8	2.67767e-22	9.09204e-22	Rps4x	381.1	170.2		ENSMUSG00000034165	-1.5	0.00121417	0.00498661	Ccnd3	2.5	1.1
ENSMUSG00000005674	1.4	2.72578e-22	9.25396e-22	Tomm40l	0.9	1.4		ENSMUSG00000064779	-4.8	0.00121516	0.00498912	Gm22997	9.9	0.3
ENSMUSG00000042063	-0.8	2.74583e-22	9.32053e-22	Zfp386	4.8	2.1		ENSMUSG00000113151	-1.2	0.00121507	0.00498912	Gm48690	385.9	197
ENSMUSG00000008683	-0.8	2.76234e-22	9.3751e-22	Rps15a	41.9	22.1		ENSMUSG00000085543	3.6	0.00121707	0.00499616	Gm13568	0.2	2.7
ENSMUSG00000030557	0.8	2.87863e-22	9.76823e-22	Mef2a	4.3	7.1		ENSMUSG00000052534	-1.1	0.00121939	0.00500411	Pbx1	11.6	5.4
ENSMUSG00000103597	3.3	2.89591e-22	9.82531e-22	Gm19777	0.5	3.2		ENSMUSG00000117285	3.5	0.00121925	0.00500411	AC151284.2	0.2	2.7
ENSMUSG00000036907	1.8	2.93459e-22	9.955e-22	C1ql2	3.1	6.6		ENSMUSG00000102216	-2.7	0.00122056	0.00500813	Gm19231	3.8	0.8
ENSMUSG00000106283	3	2.94851e-22	1.00006e-21	Rpl7a-ps2	0.5	3.3		ENSMUSG00000058400	2.1	0.00122134	0.00501051	Qrfpr	0.4	1.8
ENSMUSG00000019823	-1.3	3.005e-22	1.01906e-21	Mical1	4	1.1		ENSMUSG00000064347	1.3	0.00122213	0.00501295	mt-Ta	430.8	934.9
ENSMUSG00000008090	1.2	3.04379e-22	1.03205e-21	Fgfrl1	2.8	5.5		ENSMUSG00000084079	-1.7	0.00122312	0.00501625	Gm11631	60.8	25.1
ENSMUSG00000050663	1.4	3.04777e-22	1.03324e-21	Trhde	0.8	1.8		ENSMUSG00000087080	3.2	0.00122352	0.00501711	Gm12199	0.4	3
ENSMUSG00000110770	4.9	3.12874e-22	1.06052e-21	Tpi-rs5	0	1.3		ENSMUSG00000050650	2.9	0.00122912	0.00503924	Mrgpra1	0.2	1.8
ENSMUSG00000063796	1.5	3.15846e-22	1.07043e-21	Slc22a8	1.8	3.1		ENSMUSG00000026383	-1.3	0.00123126	0.00504722	Epb41l5	2	0.9
ENSMUSG00000002580	0.8	3.2097e-22	1.08762e-21	Mien1	28.5	36.8		ENSMUSG00000090475	1.7	0.00123282	0.00505284	Gm6245	3.2	10.2
ENSMUSG00000026078	-0.9	3.28283e-22	1.11223e-21	Pdcl3	7.7	3		ENSMUSG00000038578	2	0.00123322	0.00505367	Susd1	0.3	1.4
ENSMUSG00000009647	0.9	3.30537e-22	1.11969e-21	Mcu	2.2	3.1		ENSMUSG00000025231	-1.4	0.00123371	0.00505489	Sufu	3.4	1.7
ENSMUSG00000015599	0.8	3.3779e-22	1.14408e-21	Ttbk1	5	6.2		ENSMUSG00000066487	-1.3	0.0012347	0.00505812	Gm5786	24.4	9.9
ENSMUSG00000091474	-1.1	3.39424e-22	1.14943e-21	2610021A01Rik	4.2	1.7		ENSMUSG00000094910	-1.2	0.00123558	0.00506064	D430019H16Rik	9.5	4.1
ENSMUSG00000028882	-0.8	3.43781e-22	1.164e-21	Ppp1r8	15.2	7.2		ENSMUSG00000113007	2.9	0.0012357	0.00506064	Gm8700	0.1	0.6
ENSMUSG00000078348	0.9	3.46652e-22	1.17354e-21	Sf3b5	7.5	10.7		ENSMUSG00000020225	1.3	0.00123674	0.00506329	Tmbim4	3.6	10.8
ENSMUSG00000103921	-1.3	3.51985e-22	1.1914e-21	Gm5841	7.6	2		ENSMUSG00000084249	-1.4	0.00123671	0.00506329	Gm12267	18.1	7.3
ENSMUSG00000048004	1.8	3.54266e-22	1.19894e-21	Tmem196	1	3.3		ENSMUSG00000059791	-2.2	0.00123814	0.00506825	Nrm	3.1	0.8
ENSMUSG00000029228	1.6	3.63923e-22	1.23142e-21	Lnx1	1.4	3.2		ENSMUSG00000113002	-1.6	0.00123894	0.00507073	Gm48620	22.9	8.3
ENSMUSG00000041117	-1.8	3.64244e-22	1.23231e-21	Ccdc8	4.9	0.7		ENSMUSG00000065435	-3.6	0.00124046	0.00507612	Mir135b	7.4	0.4
ENSMUSG00000029128	0.8	3.65606e-22	1.23673e-21	Rab28	7	10.5		ENSMUSG00000032452	1.2	0.00124335	0.00508716	Clstn2	11.6	28.6
ENSMUSG00000112196	-0.9	3.68526e-22	1.24641e-21	Gm8274	84.2	36.8		ENSMUSG00000020964	1.1	0.00125107	0.00511796	Sel1l	8.1	21.7
ENSMUSG00000036964	1.8	3.80759e-22	1.28758e-21	Trim17	0.9	2.5		ENSMUSG00000025049	-1.4	0.00125146	0.00511813	Taf5	7.4	2.8
ENSMUSG00000031517	0.8	3.87832e-22	1.31129e-21	Gpm6a	342.4	328.3		ENSMUSG00000085282	-2.8	0.00125151	0.00511813	Gm15663	4.7	0.6
ENSMUSG00000058706	-1	3.93297e-22	1.32956e-21	0610030E20Rik	2.9	1.3		ENSMUSG00000043004	-1.2	0.00125189	0.00511888	Gng2	33.6	20.4
ENSMUSG00000018899	2	3.96092e-22	1.3388e-21	Irf1	0.5	1.4		ENSMUSG00000116180	3.2	0.00125225	0.00511953	Gm49492	0	0.4
ENSMUSG00000048371	-1.4	3.98012e-22	1.34508e-21	Pdp2	3.7	1		ENSMUSG00000030059	1.2	0.00125264	0.00512033	Tmf1	5.8	11.2
ENSMUSG00000104298	-1.2	4.14541e-22	1.40072e-21	Gm38040	64.3	21.9		ENSMUSG00000037709	1.4	0.00125459	0.0051275	Fam13a	0.7	1.8
ENSMUSG00000072568	-1.3	4.20275e-22	1.41987e-21	Fam84b	4.1	1.1		ENSMUSG00000014668	-1.4	0.00125892	0.00514438	Chfr	3	1.2
ENSMUSG00000046603	1.2	4.21243e-22	1.42291e-21	Tcaim	1.3	1.9		ENSMUSG00000020882	1.1	0.00125941	0.00514556	Cacnb1	5	11.9
ENSMUSG00000038187	0.8	4.23856e-22	1.43152e-21	Btbd10	8	9.6		ENSMUSG00000088184	-4.6	0.00126048	0.00514913	Gm23137	23.2	1.3
ENSMUSG00000112061	-0.9	4.29105e-22	1.44901e-21	Gm8249	92.1	39.9		ENSMUSG00000020634	1.3	0.00126396	0.00516173	Ubxn2a	4.1	10.4
ENSMUSG00000058622	1	4.33507e-22	1.46365e-21	Gm5265	52.1	88.7		ENSMUSG00000094938	-5.1	0.0012639	0.00516173	Gm23092	12.6	0.4
ENSMUSG00000071517	8.5	4.35247e-22	1.46929e-21	Gm10334	0	1.2		ENSMUSG00000086539	-4.3	0.00126561	0.00516768	Gm16759	2.5	0.1
ENSMUSG00000026917	-0.8	4.37508e-22	1.47669e-21	Wdr5	13.4	5.4		ENSMUSG00000078302	-1.8	0.00126594	0.00516821	Foxd1	1.6	0.4
ENSMUSG00000022529	-1	4.43021e-22	1.49507e-21	Zfp263	6.8	2.6		ENSMUSG00000042659	-1.9	0.0012663	0.00516884	Arrdc4	1.5	0.4
ENSMUSG00000015714	0.9	4.44435e-22	1.4996e-21	Cers2	11.3	15.3		ENSMUSG00000116948	-1.9	0.00126717	0.0051716	AC133889.2	22	6.4
ENSMUSG00000050192	1.2	4.44997e-22	1.50126e-21	Eif5a2	3	3.8		ENSMUSG00000020777	1.1	0.00126951	0.00518031	Acox1	15.6	32.6
ENSMUSG00000030763	0.8	4.45808e-22	1.50376e-21	Lcmt1	13.4	17.6		ENSMUSG00000012777	-3.4	0.00127082	0.00518488	Acp4	9.6	1
ENSMUSG00000109695	2.7	4.58321e-22	1.54573e-21	Gm31166	0.2	1		ENSMUSG00000020083	-1.3	0.00127193	0.00518858	Fam241b	7.6	2.8
ENSMUSG00000029221	0.8	4.71162e-22	1.58879e-21	Slc30a9	6.6	8.1		ENSMUSG00000034729	-1.4	0.00127238	0.00518958	Mrps10	5.3	2.4
ENSMUSG00000043164	6.3	4.88223e-22	1.64606e-21	Tmem212	0	1.5		ENSMUSG00000081303	2.7	0.00127415	0.00519598	Gm16011	0.1	0.9
ENSMUSG00000020377	3.5	5.00869e-22	1.68843e-21	Ltc4s	0.3	2.8		ENSMUSG00000033460	1.2	0.00127528	0.00519898	Armcx1	9.7	25.3
ENSMUSG00000006494	0.8	5.1698e-22	1.74247e-21	Pdk1	4.3	5.6		ENSMUSG00000104904	3.9	0.00127519	0.00519898	9330198I05Rik	0	0.4
ENSMUSG00000042348	-0.8	5.17603e-22	1.74429e-21	Arl15	14.5	6.4		ENSMUSG00000081248	-3.6	0.00127886	0.00521273	Gm13787	6.2	0.9
ENSMUSG00000026547	-1	5.18718e-22	1.74778e-21	Tagln2	11.5	4.1		ENSMUSG00000022477	1.1	0.00127982	0.00521584	Aco2	38.1	71.4
ENSMUSG00000081520	1.2	5.26064e-22	1.77225e-21	Gm16200	32.4	60.4		ENSMUSG00000014303	-1.9	0.00128513	0.00523666	Glis2	1.8	0.7
ENSMUSG00000028514	-0.8	5.27784e-22	1.77776e-21	Usp24	8.5	3.6		ENSMUSG00000114064	2.8	0.00128655	0.00524163	Gm9370	0.7	3.6
ENSMUSG00000028522	-0.9	5.48199e-22	1.84624e-21	Mier1	3.5	1.4		ENSMUSG00000065304	-2.9	0.00128743	0.00524439	Gm23245	9.5	1.2
ENSMUSG00000021371	1.1	5.56778e-22	1.87425e-21	Mcur1	2.2	3.1		ENSMUSG00000045414	1.3	0.00128767	0.00524453	1190002N15Rik	2.8	7.5
ENSMUSG00000038936	0.8	5.56755e-22	1.87425e-21	Sccpdh	8.5	13.1		ENSMUSG00000081171	2.3	0.00128792	0.00524473	Gm7485	2.5	9.3
ENSMUSG00000096975	-2.9	5.56725e-22	1.87425e-21	Gm16386	1.7	0.2		ENSMUSG00000031518	-1.7	0.00128872	0.00524717	Spata4	7.3	1.8
ENSMUSG00000039990	-1.1	5.68925e-22	1.91484e-21	Edrf1	5.2	1.9		ENSMUSG00000065293	-3	0.00129131	0.00525679	Gm26124	30.2	2.6
ENSMUSG00000042410	-0.8	5.74428e-22	1.93306e-21	Agps	6.7	3		ENSMUSG00000107853	-1.9	0.00129149	0.00525679	Gm18584	6.6	2.2
ENSMUSG00000029462	0.7	5.90822e-22	1.98792e-21	Vps29	7.8	12.2		ENSMUSG00000065747	-5.6	0.00129213	0.00525857	Gm25006	6.7	0.1
ENSMUSG00000102478	-0.9	6.02617e-22	2.02729e-21	BC085271	36.6	15.5		ENSMUSG00000085945	-4	0.0012933	0.00526251	2310014F06Rik	6.8	0.4
ENSMUSG00000014602	0.8	6.09196e-22	2.0491e-21	Kif1a	54.9	71.9		ENSMUSG00000078427	-1.2	0.0012937	0.00526333	Sarnp	46.3	23.6
ENSMUSG00000066809	0.8	6.13585e-22	2.06354e-21	Gm10180	571	829.9		ENSMUSG00000035696	-1.2	0.00129391	0.00526337	Rnf38	5	2.4
ENSMUSG00000022565	1.3	6.17146e-22	2.07519e-21	Plec	1	2.3		ENSMUSG00000100090	-2.3	0.00129713	0.00527562	Gm29199	3.9	0.8
ENSMUSG00000026955	-1.7	6.32238e-22	2.1256e-21	Sapcd2	2.4	0.5		ENSMUSG00000007670	-1.2	0.00129783	0.00527767	Khsrp	43.9	18.4
ENSMUSG00000031161	-0.8	6.36194e-22	2.13857e-21	Hdac6	9.2	3		ENSMUSG00000061486	-1.3	0.00129862	0.00528005	Gm5161	29.6	12.3
ENSMUSG00000103115	-2.3	6.61508e-22	2.22331e-21	Gm37584	4.2	0.6		ENSMUSG00000082817	6.4	0.00130024	0.00528579	Gm16428	0	0.3
ENSMUSG00000057594	1	6.83633e-22	2.29731e-21	Arl16	7.6	9.9		ENSMUSG00000108216	6.4	0.00130048	0.00528595	Gm44153	0	0.1
ENSMUSG00000040325	-0.9	6.86176e-22	2.3055e-21	Dcaf1	8	2.8		ENSMUSG00000115411	-1.9	0.00130082	0.0052865	Gm6986	8.1	2.7
ENSMUSG00000072623	-1	6.96822e-22	2.3409e-21	Zfp9	5.9	1.8		ENSMUSG00000027597	-1.2	0.00130276	0.00529356	Ahcy	17.7	8
ENSMUSG00000085355	-4	6.99783e-22	2.35048e-21	3010003L21Rik	0.9	0		ENSMUSG00000081298	4.8	0.00130314	0.00529426	Gm14622	0	0.7
ENSMUSG00000083027	-1	7.23911e-22	2.43115e-21	Gm13140	11.7	4.1		ENSMUSG00000032252	1.3	0.00130379	0.0052961	Glce	1	3
ENSMUSG00000015804	0.8	7.46196e-22	2.50559e-21	Med28	9.6	11.1		ENSMUSG00000034951	1.2	0.00130432	0.0052974	Cog7	2.8	6.8
ENSMUSG00000034994	-0.8	7.53837e-22	2.53086e-21	Eef2	811.4	305		ENSMUSG00000073702	-1.2	0.00130742	0.00530918	Rpl31	75.6	37.1
ENSMUSG00000029147	-0.8	7.6561e-22	2.56998e-21	Ppm1g	37	15.4		ENSMUSG00000089645	-2.2	0.00130832	0.00531199	Gm5766	2.7	0.9
ENSMUSG00000027540	-0.8	7.66283e-22	2.57184e-21	Ptpn1	11.8	4.9		ENSMUSG00000091194	-1.2	0.00131441	0.0053359	Gm19840	41.2	18.3
ENSMUSG00000022008	-0.9	8.23877e-22	2.76471e-21	Gpalpp1	6.3	2.5		ENSMUSG00000021520	1.2	0.00131821	0.00534965	Uqcrb	50	113.9
ENSMUSG00000094594	2.2	8.24023e-22	2.76476e-21	Tpd52-ps	1.8	6.7		ENSMUSG00000098172	-4.2	0.00131816	0.00534965	Gm26973	0.5	0
ENSMUSG00000008822	1.3	8.24365e-22	2.76548e-21	Acyp1	4.3	6		ENSMUSG00000010097	-1.1	0.00131982	0.00535532	Nxf1	6.9	3.4
ENSMUSG00000040488	0.8	8.47857e-22	2.84384e-21	Ltbp4	3.4	4.3		ENSMUSG00000081394	-1.2	0.00132019	0.00535602	Gm13215	239.7	99.7
ENSMUSG00000029291	-0.8	9.1452e-22	3.06696e-21	Rufy3	31.6	11.2		ENSMUSG00000043587	-1.4	0.00132386	0.00537006	Pxylp1	3.2	1.6
ENSMUSG00000021458	1.3	9.19262e-22	3.08238e-21	2010111I01Rik	0.8	1.6		ENSMUSG00000090555	-1.3	0.00132484	0.00537318	Gm8893	80.2	29.3
ENSMUSG00000021115	-1	9.26128e-22	3.10492e-21	Vrk1	5.7	2.3		ENSMUSG00000017781	1.1	0.00132922	0.00539011	Pitpna	20.6	49.9
ENSMUSG00000074259	1.3	9.54497e-22	3.19953e-21	Gramd2	1	2		ENSMUSG00000065513	3	0.00133005	0.00539265	Mir26a-1	3.8	35.1
ENSMUSG00000085566	-1.2	9.68962e-22	3.24751e-21	A730017L22Rik	4.2	1.7		ENSMUSG00000025468	1.2	0.00133229	0.00540089	Caly	24.1	49.9
ENSMUSG00000038023	0.8	9.79173e-22	3.28122e-21	Atp6v0a2	5.3	6.9		ENSMUSG00000034601	-1.3	0.00133514	0.00541158	2700049A03Rik	4.6	1.9
ENSMUSG00000028896	-1.1	9.93431e-22	3.32848e-21	Rcc1	6	1.9		ENSMUSG00000028901	-1.3	0.00133858	0.00542445	Gmeb1	2	1
ENSMUSG00000022186	0.8	9.94724e-22	3.33229e-21	Oxct1	45.4	73.6		ENSMUSG00000094895	-5.4	0.00133873	0.00542445	Gm22286	19.2	0.5
ENSMUSG00000026103	0.8	1.01031e-21	3.38397e-21	Gls	8	12		ENSMUSG00000040265	1.3	0.00133904	0.00542453	Dnm3	4.1	8.5
ENSMUSG00000037907	-0.8	1.0141e-21	3.39614e-21	Ankrd13b	31.5	13.5		ENSMUSG00000115702	-2	0.00133917	0.00542453	Gm5206	94.8	25.6
ENSMUSG00000055078	1	1.01454e-21	3.3971e-21	Gabra5	10.6	14.4		ENSMUSG00000097585	-1.4	0.00134084	0.00543045	E230029C05Rik	3.1	1.1
ENSMUSG00000005580	1.2	1.01602e-21	3.40153e-21	Adcy9	2.1	3.8		ENSMUSG00000104239	-1.7	0.00134405	0.0054426	Gm37588	4.7	1.4
ENSMUSG00000013846	-0.9	1.04198e-21	3.48787e-21	St3gal1	5.1	2.1		ENSMUSG00000064317	-1.2	0.00134587	0.00544912	Gm10146	104.8	51.4
ENSMUSG00000049576	-2.4	1.0657e-21	3.56672e-21	Zfa-ps	1.3	0.2		ENSMUSG00000063694	1.1	0.00134861	0.00545938	Cycs	38	98.5
ENSMUSG00000061724	-0.8	1.06762e-21	3.57261e-21	Gm2423	275.4	118.8		ENSMUSG00000081833	-2	0.00135001	0.00546418	Gm13669	16.7	4.5
ENSMUSG00000034203	0.9	1.15144e-21	3.85248e-21	Chchd4	3.2	4.3		ENSMUSG00000047307	1.6	0.00135281	0.00547467	Pcdhb13	0.8	2.3
ENSMUSG00000031627	1.2	1.17249e-21	3.9223e-21	Irf2	1.4	2.7		ENSMUSG00000111356	-1.2	0.00135336	0.00547605	Rpl32l	82.1	45
ENSMUSG00000029512	-0.8	1.18135e-21	3.95132e-21	Ulk1	32.2	12		ENSMUSG00000067870	-1.2	0.00135428	0.00547889	Rpl31-ps8	631.6	318.5
ENSMUSG00000037965	-0.9	1.19368e-21	3.99194e-21	Zc3h7a	6.2	2.4		ENSMUSG00000028878	1.3	0.0013552	0.00548176	Fam76a	3.4	8.8
ENSMUSG00000043019	-0.8	1.19919e-21	4.00974e-21	Edem3	9.4	4.5		ENSMUSG00000109761	-2.4	0.00135632	0.00548545	5430403N17Rik	0.9	0.2
ENSMUSG00000116637	1.1	1.21508e-21	4.06223e-21	AC154540.2	11.4	22.8		ENSMUSG00000095396	-4.7	0.00135853	0.00549354	Gm25618	8.1	0.3
ENSMUSG00000113996	-3.5	1.21872e-21	4.07377e-21	Gm48455	4.6	0.3		ENSMUSG00000022868	-1.3	0.00136437	0.00551542	Ahsg	43.6	19.1
ENSMUSG00000030075	1.3	1.22627e-21	4.09839e-21	Cntn3	1.7	2.9		ENSMUSG00000066037	-1.1	0.00136433	0.00551542	Hnrnpr	12.2	6.6
ENSMUSG00000099797	3.3	1.25479e-21	4.19303e-21	Gm3145	1	6.8		ENSMUSG00000098200	3.3	0.00136507	0.0055174	Gm7763	0.2	1.9
ENSMUSG00000040250	-1	1.26667e-21	4.23209e-21	Ints13	3	1.4		ENSMUSG00000011257	-1.2	0.00136934	0.0055338	Pabpc4	11.7	3.9
ENSMUSG00000024976	-0.8	1.27105e-21	4.24607e-21	Shoc2	15.6	5.2		ENSMUSG00000110669	-2.2	0.00136963	0.00553412	Gm10060	43.9	11.2
ENSMUSG00000112980	-2.2	1.32234e-21	4.41672e-21	D430020J02Rik	2.8	0.4		ENSMUSG00000084120	-2.9	0.00137023	0.00553569	Gm11624	1.4	0.2
ENSMUSG00000063434	1	1.32767e-21	4.43381e-21	Sorcs3	3.8	5.7		ENSMUSG00000063889	1.6	0.00137134	0.00553931	Crem	0.6	2.3
ENSMUSG00000075028	-1	1.32811e-21	4.4346e-21	Prdm11	1.5	0.6		ENSMUSG00000062078	1.1	0.0013732	0.00554596	Qk	6.2	14.2
ENSMUSG00000107283	0.9	1.39391e-21	4.65358e-21	Mpv17	4.3	5		ENSMUSG00000030878	-1.4	0.00137347	0.00554618	Cdr2	4	1.1
ENSMUSG00000105881	-2.8	1.39453e-21	4.65495e-21	4932422M17Rik	1.1	0.1		ENSMUSG00000023791	-1.4	0.00137969	0.00557042	Pigx	10.9	4.1
ENSMUSG00000013622	0.8	1.4187e-21	4.73489e-21	Atraid	14	20.7		ENSMUSG00000111608	-3.9	0.00138064	0.00557342	Gm48839	0.9	0
ENSMUSG00000020993	0.8	1.42077e-21	4.74107e-21	Trappc6b	29	44.6		ENSMUSG00000098867	6.8	0.00138119	0.00557475	Gm27463	0	7.9
ENSMUSG00000000346	0.8	1.43115e-21	4.77495e-21	Dazap2	18.4	32.4		ENSMUSG00000052025	2.7	0.00138244	0.00557807	Ppp1r2-ps7	0.2	1.4
ENSMUSG00000078713	1	1.4958e-21	4.98987e-21	Tomm5	24.3	41.3		ENSMUSG00000084729	-4.1	0.00138241	0.00557807	Gm24139	6.2	0.9
ENSMUSG00000025128	-1.1	1.51953e-21	5.06826e-21	Bhlhe22	30.6	10.7		ENSMUSG00000097851	3.7	0.00138365	0.00558135	Platr30	0	0.4
ENSMUSG00000015659	-1.3	1.54119e-21	5.13969e-21	Serac1	3.3	1.2		ENSMUSG00000117232	3.8	0.00138368	0.00558135	CT030665.2	0	0.2
ENSMUSG00000020671	-0.8	1.57787e-21	5.26121e-21	Rab10	94.1	39.7		ENSMUSG00000105305	-1.8	0.00138418	0.00558247	Gm8872	7.5	2.3
ENSMUSG00000057181	0.8	1.57849e-21	5.26246e-21	5730455P16Rik	8.1	9.3		ENSMUSG00000056666	1.6	0.00138877	0.00560012	Retsat	0.7	2.1
ENSMUSG00000071658	0.8	1.59228e-21	5.3076e-21	Gng3	107	129.1		ENSMUSG00000031848	-1.4	0.00138951	0.00560138	Lsm4	23.1	8.6
ENSMUSG00000074220	-1.9	1.62619e-21	5.41979e-21	Zfp382	2.8	0.8		ENSMUSG00000115664	3.2	0.00138934	0.00560138	Gm32913	0	0.4
ENSMUSG00000002111	2	1.63009e-21	5.43196e-21	Spi1	0.4	1.4		ENSMUSG00000102490	-1.2	0.00139059	0.00560486	Gm36985	501.3	211.6
ENSMUSG00000081553	-2.4	1.6507e-21	5.49979e-21	Ccdc50-ps	4.5	0.6		ENSMUSG00000095245	-4.9	0.00139302	0.00561379	Gm24753	7.7	0.2
ENSMUSG00000072770	-2	1.66515e-21	5.54705e-21	Acrbp	1.4	0.3		ENSMUSG00000001506	-1.3	0.00139496	0.00562072	Col1a1	32.6	16.1
ENSMUSG00000025150	3.3	1.72206e-21	5.73576e-21	Cbr2	0.2	1.6		ENSMUSG00000024084	1.4	0.00139699	0.00562803	Qpct	3.4	8.1
ENSMUSG00000021557	0.8	1.74702e-21	5.818e-21	Agtpbp1	6.1	7.3		ENSMUSG00000058613	2.3	0.00139905	0.00563521	Cyp2d41-ps	0.5	2.1
ENSMUSG00000070394	0.9	1.75344e-21	5.83845e-21	Tmem256	23.7	32.4		ENSMUSG00000104065	-2.4	0.0013992	0.00563521	Gm37197	6.7	1.1
ENSMUSG00000098027	2.7	1.75666e-21	5.84828e-21	Gm27004	0.8	3.5		ENSMUSG00000075983	-4.9	0.00140094	0.00564131	Gm24121	8	0.3
ENSMUSG00000033382	-0.8	1.79504e-21	5.97511e-21	Trappc8	3.5	1.6		ENSMUSG00000082967	-1.2	0.00140171	0.00564354	Gm16082	128.2	51.8
ENSMUSG00000082705	-0.8	1.8039e-21	6.00367e-21	Gm15616	248.5	99.6		ENSMUSG00000050069	1.8	0.00140196	0.00564367	Grem2	0.4	1.5
ENSMUSG00000029245	-0.9	1.86288e-21	6.19901e-21	Epha5	13.5	4.8		ENSMUSG00000042453	-1.1	0.00140465	0.00565362	Reln	18.4	7.2
ENSMUSG00000100396	2.7	1.86465e-21	6.20396e-21	Gm29367	0.5	2.1		ENSMUSG00000043329	-1.3	0.00140644	0.00565997	Gm8849	47.8	22.1
ENSMUSG00000070923	-0.8	1.89144e-21	6.2921e-21	Klhl9	33	12.6		ENSMUSG00000065260	-3.5	0.00140719	0.0056621	Gm23453	34.8	2.1
ENSMUSG00000031993	0.8	1.93095e-21	6.42253e-21	Snx19	5.4	5.6		ENSMUSG00000087070	3.3	0.00141168	0.00567927	Gm12505	0.3	2.1
ENSMUSG00000055676	2.5	1.94212e-21	6.45869e-21	Gm5069	0.9	3.5		ENSMUSG00000057182	1.2	0.00141204	0.00567985	Scn3a	5.3	10.8
ENSMUSG00000053293	-0.8	1.94948e-21	6.48216e-21	Pom121	11	5.9		ENSMUSG00000088548	-3.5	0.00142002	0.00571109	Gm24960	22.9	2
ENSMUSG00000022562	1.3	2.00873e-21	6.67816e-21	Oplah	1.3	2		ENSMUSG00000110460	1.4	0.00142137	0.00571563	Gm20786	20.2	52
ENSMUSG00000033192	1.8	2.01021e-21	6.68202e-21	Lpcat2	1.2	2.9		ENSMUSG00000102980	6.6	0.00142208	0.00571671	Gm38321	0	0.8
ENSMUSG00000025969	-2.3	2.01177e-21	6.6862e-21	Nrp2	11.8	1.8		ENSMUSG00000104072	6.6	0.00142197	0.00571671	4930448I06Rik	0	0.5
ENSMUSG00000071757	-1	2.0133e-21	6.69023e-21	Zhx2	9	3.3		ENSMUSG00000117585	-3.3	0.00142274	0.00571846	AC147227.1	0.9	0.1
ENSMUSG00000020102	1	2.07809e-21	6.90446e-21	Slc16a7	1.9	3.2		ENSMUSG00000026179	1.2	0.00142366	0.00572129	Pnkd	2.4	6.3
ENSMUSG00000084013	0.9	2.09281e-21	6.95229e-21	Gm14270	22.6	35.5		ENSMUSG00000024909	-1.7	0.00142442	0.00572346	Efemp2	5.1	1.3
ENSMUSG00000036111	-1.2	2.11721e-21	7.03228e-21	Lmo1	26.8	10.3		ENSMUSG00000097626	3	0.00142489	0.00572446	4921504A21Rik	0	0.5
ENSMUSG00000117042	-1.8	2.14203e-21	7.11362e-21	AC173344.1	1.9	0.3		ENSMUSG00000030750	-1.2	0.00142722	0.00573295	Nsmce1	28	11.8
ENSMUSG00000028845	-2.5	2.1578e-21	7.16487e-21	Tekt2	1.8	0.2		ENSMUSG00000064778	-3.3	0.00142931	0.00574044	Snord59a	9.5	1.1
ENSMUSG00000020659	-1	2.18659e-21	7.25934e-21	Cbll1	9.1	3.1		ENSMUSG00000089785	1.2	0.0014308	0.00574555	Slc25a5-ps	29.9	94.6
ENSMUSG00000058402	-1	2.19774e-21	7.29525e-21	Zfp420	5.4	2.3		ENSMUSG00000098009	-1.2	0.00143416	0.00575776	Gm5597	44.2	20.1
ENSMUSG00000030032	1.3	2.21377e-21	7.3473e-21	Wdr54	0.7	1.3		ENSMUSG00000116648	-1.2	0.00143429	0.00575776	Rpl31-ps12	282.5	141.1
ENSMUSG00000114321	0.8	2.26983e-21	7.53219e-21	Gm8971	157.3	209.9		ENSMUSG00000041650	1.2	0.00143506	0.00575995	Pcca	3.7	8.4
ENSMUSG00000051343	0.9	2.27212e-21	7.53862e-21	Rab11fip5	4.3	7.8		ENSMUSG00000015461	-1.3	0.00143551	0.00576087	Atf6b	14	7.1
ENSMUSG00000070532	1.9	2.27855e-21	7.5588e-21	Ccdc190	0.8	2.2		ENSMUSG00000025427	-1.3	0.001438	0.00577	Rnf165	4.2	2
ENSMUSG00000000489	1.1	2.34704e-21	7.7848e-21	Pdgfb	1.9	3.6		ENSMUSG00000086181	-2.3	0.00143991	0.00577676	C230034O21Rik	1.1	0.3
ENSMUSG00000068959	-1.7	2.3477e-21	7.78579e-21	Zfp619	1.4	0.3		ENSMUSG00000089950	4.7	0.0014418	0.00578347	Gm16215	0	0.6
ENSMUSG00000020948	-0.9	2.36258e-21	7.83393e-21	Klhl28	4.9	1.9		ENSMUSG00000028622	-1.5	0.00144302	0.00578744	Mrpl37	8.6	2.4
ENSMUSG00000001520	1.4	2.38236e-21	7.89829e-21	Nrip2	1.3	2.6		ENSMUSG00000087965	4.1	0.00144392	0.00579015	Gm25389	0.1	2.5
ENSMUSG00000070044	1	2.47306e-21	8.19772e-21	Fam149a	3.7	5.2		ENSMUSG00000115866	-1.2	0.00144467	0.00579229	Gm49467	96.2	44
ENSMUSG00000021824	-0.8	2.47441e-21	8.20093e-21	Ap3m1	14.1	5.9		ENSMUSG00000097165	-2.6	0.00144866	0.00580739	2210008F06Rik	1.4	0.3
ENSMUSG00000039661	1	2.4797e-21	8.21722e-21	Dusp26	25.7	43.7		ENSMUSG00000072941	1.7	0.00145217	0.00582055	Sod3	1	3.6
ENSMUSG00000006299	0.8	2.55395e-21	8.46195e-21	Aamp	28.5	34.7		ENSMUSG00000065503	-3.9	0.00145897	0.0058469	Mir351	5.5	0.3
ENSMUSG00000047370	-1	2.55862e-21	8.47611e-21	Gm7367	80.2	32.8		ENSMUSG00000071723	1.3	0.00145971	0.00584895	Gspt2	3.9	12.5
ENSMUSG00000029703	-1.1	2.59474e-21	8.59446e-21	Lrwd1	2.8	1.1		ENSMUSG00000097777	2.6	0.00146042	0.00585089	Gm16794	0.1	0.4
ENSMUSG00000020669	-1.1	2.59956e-21	8.60907e-21	Sh3yl1	5.6	2.7		ENSMUSG00000062038	1.2	0.00146209	0.00585669	Gm10108	237.9	579.7
ENSMUSG00000098181	-0.8	2.60354e-21	8.62069e-21	Rps12-ps24	384	164.4		ENSMUSG00000117352	-3.3	0.00146365	0.00586204	AC154366.1	3.4	0.4
ENSMUSG00000116673	-1.8	2.60387e-21	8.62069e-21	A630089N07Rik	1.9	0.5		ENSMUSG00000095086	-3.8	0.00146546	0.00586838	Gm25327	45.5	3.3
ENSMUSG00000021537	-0.8	2.64429e-21	8.75316e-21	Cetn3	34.4	17.9		ENSMUSG00000040564	1.6	0.0014657	0.00586845	Apoc1	6	20.1
ENSMUSG00000031715	-0.8	2.70351e-21	8.94784e-21	Smarca5	14.6	8.6		ENSMUSG00000030536	-1.3	0.00146668	0.00587147	Iqgap1	1.6	0.8
ENSMUSG00000042216	1	2.70411e-21	8.94844e-21	Sgsm1	5.8	8.6		ENSMUSG00000086842	-2.1	0.00146691	0.00587147	Gm15681	2.1	0.4
ENSMUSG00000031982	-1.5	2.79942e-21	9.2624e-21	Arv1	6.9	1.8		ENSMUSG00000082520	-1.4	0.00146952	0.00588101	Gm13349	152	63.8
ENSMUSG00000027007	0.9	2.82313e-21	9.33942e-21	Itprid2	2.8	3.8		ENSMUSG00000097881	2.7	0.001471	0.00588604	Celrr	0	0.3
ENSMUSG00000041935	-0.8	2.83008e-21	9.36098e-21	AW549877	15.6	9.3		ENSMUSG00000047238	-1.1	0.00147311	0.00589176	Mageh1	68.8	24.9
ENSMUSG00000040586	-1.2	2.83437e-21	9.37372e-21	Ofd1	3	0.9		ENSMUSG00000082738	1.8	0.00147283	0.00589176	Gm15422	5.2	19.9
ENSMUSG00000022364	-1.6	2.86491e-21	9.47327e-21	Tbc1d31	1.8	0.5		ENSMUSG00000091542	2	0.001473	0.00589176	Gm17167	0.4	1.5
ENSMUSG00000079480	1	2.92838e-21	9.68165e-21	Pin4	21.9	32.4		ENSMUSG00000022836	-1.6	0.00147407	0.00589469	Mylk	1.2	0.4
ENSMUSG00000098187	3	2.93824e-21	9.71275e-21	Gm8927	0.5	2.8		ENSMUSG00000108205	1.7	0.00147984	0.00591687	Gm19252	14.6	41.3
ENSMUSG00000042508	-0.8	2.93928e-21	9.71467e-21	Dmtf1	7.2	3.3		ENSMUSG00000042046	1.3	0.00148039	0.00591815	Dstyk	0.9	2.1
ENSMUSG00000028249	0.8	2.95779e-21	9.77436e-21	Sdcbp	18.6	24.6		ENSMUSG00000034757	1.2	0.00148406	0.00593192	Tmub2	6.7	14.9
ENSMUSG00000030279	-0.8	2.97078e-21	9.81577e-21	C2cd5	5.3	2.1		ENSMUSG00000006362	-1.5	0.00148965	0.00595334	Cbfa2t3	1.2	0.4
ENSMUSG00000082180	-1.6	3.09788e-21	1.02341e-20	Gm12230	18.2	4.2		ENSMUSG00000097420	4	0.00149555	0.00597601	Gm17575	0	0.6
ENSMUSG00000024683	1	3.14302e-21	1.03817e-20	Mrpl16	15.2	22.2		ENSMUSG00000094521	-4.4	0.00149636	0.0059783	Gm22911	12.3	0.4
ENSMUSG00000059713	-0.9	3.16338e-21	1.04473e-20	Rcan3	17.3	9.4		ENSMUSG00000082136	1.3	0.00149845	0.00598575	Gm15660	222.4	617.2
ENSMUSG00000116355	-2.4	3.17038e-21	1.04688e-20	Gm5217	3.4	0.5		ENSMUSG00000032724	1.3	0.00149905	0.00598661	Abtb2	1.5	4.3
ENSMUSG00000033618	-0.9	3.20177e-21	1.05708e-20	Map3k13	5.9	2.6		ENSMUSG00000105280	1.5	0.00149913	0.00598661	Pgk1-ps3	7.3	24.8
ENSMUSG00000058571	-1.8	3.22976e-21	1.06616e-20	Gpc6	2.3	0.4		ENSMUSG00000096144	3	0.0014995	0.00598719	B020004C17Rik	0	0.3
ENSMUSG00000081254	-1.3	3.24271e-21	1.07027e-20	Gm12112	51.6	12.1		ENSMUSG00000080198	-1.2	0.00150053	0.00599035	Gm13573	126.6	60.2
ENSMUSG00000044155	-1	3.27604e-21	1.08111e-20	Lsm8	10.1	3.4		ENSMUSG00000103880	6.5	0.00150736	0.00601671	Gm37009	0	1.1
ENSMUSG00000021699	-1	3.30624e-21	1.09091e-20	Pde4d	3.6	1.3		ENSMUSG00000032393	1.1	0.00150833	0.00601964	Dpp8	2.7	6.5
ENSMUSG00000113625	-0.8	3.31393e-21	1.09327e-20	Gm3379	472.8	250.5		ENSMUSG00000088954	-5	0.0015112	0.00603016	Gm24943	1.2	0
ENSMUSG00000082978	-0.8	3.34029e-21	1.1018e-20	Rpsa-ps11	199.1	85.5		ENSMUSG00000103548	1.6	0.00151197	0.00603231	Gm37670	19.7	60.6
ENSMUSG00000007415	0.7	3.35848e-21	1.10763e-20	Gatad1	10.3	9.8		ENSMUSG00000082165	-1.2	0.00151435	0.00604088	Gm7091	92.8	47.7
ENSMUSG00000001794	0.8	3.37711e-21	1.11361e-20	Capns1	41	58.5		ENSMUSG00000027244	1.2	0.00151471	0.00604139	Atg13	3.8	9.4
ENSMUSG00000025702	-0.7	3.50127e-21	1.15437e-20	44993	5.9	3.5		ENSMUSG00000090050	3.3	0.00151742	0.00605128	Gm16339	0.1	0.9
ENSMUSG00000048728	-1.4	3.51629e-21	1.15915e-20	Zfp454	6.7	2		ENSMUSG00000082608	-1.3	0.00151839	0.00605424	Gm7670	35.8	14.1
ENSMUSG00000021238	0.9	3.52755e-21	1.16268e-20	Aldh6a1	3.5	5.1		ENSMUSG00000043300	1.1	0.00151907	0.00605601	B3galnt1	13.7	29.7
ENSMUSG00000020628	0.9	3.59341e-21	1.18421e-20	Trappc12	4.9	5.8		ENSMUSG00000021577	1.1	0.00151975	0.00605778	Sdha	29.6	53
ENSMUSG00000050908	-1	3.59625e-21	1.18496e-20	Tvp23a	7.8	3.7		ENSMUSG00000021686	1.1	0.00152053	0.00605996	Ap3b1	6.7	13.2
ENSMUSG00000117047	4.3	3.59999e-21	1.18601e-20	AC091332.1	0.2	2.4		ENSMUSG00000065022	-2.5	0.00152186	0.00606434	AF357341	21.5	3.9
ENSMUSG00000049086	1	3.6054e-21	1.18761e-20	Bmyc	11.7	18.6		ENSMUSG00000020261	1.3	0.0015231	0.00606739	Slc36a1	1.4	4.2
ENSMUSG00000027533	-0.8	3.64924e-21	1.20186e-20	Fabp5	57.4	31.4		ENSMUSG00000090119	1.3	0.00152307	0.00606739	Gm8185	11.2	29.1
ENSMUSG00000039697	0.9	3.66542e-21	1.20701e-20	Ncoa7	4.2	5.3		ENSMUSG00000028884	-1.4	0.00152337	0.00606757	Rpa2	11	3.7
ENSMUSG00000020741	0.8	3.67129e-21	1.20876e-20	Cluh	5.3	6.4		ENSMUSG00000025269	-1.6	0.00152733	0.00608241	Apex2	1.2	0.4
ENSMUSG00000042682	0.8	3.82566e-21	1.25939e-20	Selenok	33.8	49.9		ENSMUSG00000038984	1.2	0.00152908	0.00608841	Tspyl5	2.3	6
ENSMUSG00000098188	-1.2	3.84363e-21	1.26511e-20	Sowahc	7.8	2.6		ENSMUSG00000037827	1.3	0.00152953	0.00608929	Gm5884	8.1	18.7
ENSMUSG00000032657	1	3.88947e-21	1.28e-20	Fam189b	6.4	11.4		ENSMUSG00000022098	-1.2	0.00153266	0.00610083	Bmp1	3.3	1.4
ENSMUSG00000083291	1.8	3.90638e-21	1.28537e-20	Gm13679	6.1	15.7		ENSMUSG00000089769	2	0.00153434	0.00610655	Gm16574	1.7	6.5
ENSMUSG00000054793	0.9	3.91256e-21	1.28721e-20	Cadm4	71	83.5		ENSMUSG00000020122	1.2	0.00153586	0.00611168	Egfr	1.6	3.2
ENSMUSG00000018433	-1	3.992e-21	1.31314e-20	Nol11	7.2	2.2		ENSMUSG00000091315	-1.7	0.00153622	0.00611217	Gm17214	19.1	6.3
ENSMUSG00000092224	2.1	4.03944e-21	1.32854e-20	Gm8815	1.7	3.8		ENSMUSG00000083424	-1.2	0.00153851	0.00612035	Rpl35a-ps4	671.9	237.8
ENSMUSG00000026047	-1.5	4.04055e-21	1.3287e-20	Kdelc1	3.5	0.7		ENSMUSG00000038280	1.3	0.00153927	0.00612244	Ostm1	1.6	5
ENSMUSG00000103509	-6.2	4.07676e-21	1.34041e-20	Gm38372	0.4	0		ENSMUSG00000021631	1.2	0.00153979	0.00612358	Mrps36-ps1	55.9	133.4
ENSMUSG00000039563	2.3	4.08703e-21	1.34358e-20	2210406O10Rik	0.2	0.9		ENSMUSG00000116202	-1.4	0.00154031	0.00612471	Rpl10a-ps3	38.3	14.1
ENSMUSG00000034748	-1.2	4.13361e-21	1.35868e-20	Sirt6	7	2.6		ENSMUSG00000099115	-1.4	0.00154106	0.00612674	Gm17190	9.9	4.4
ENSMUSG00000086191	2.9	4.14346e-21	1.36171e-20	Zfp652os	0.8	4.4		ENSMUSG00000025217	1.1	0.00154161	0.00612705	Btrc	2.6	5.1
ENSMUSG00000057963	0.8	4.29506e-21	1.41132e-20	Itpk1	9.5	16.2		ENSMUSG00000081214	-1.2	0.00154155	0.00612705	Rpl35a-ps2	272.2	156.9
ENSMUSG00000103332	-1.6	4.39052e-21	1.44246e-20	Pcdhga2	1.4	0.3		ENSMUSG00000095526	-1.2	0.00154276	0.00613068	Gm10243	336.2	149.4
ENSMUSG00000040282	-1.2	4.40666e-21	1.44755e-20	BC052040	3.8	1.3		ENSMUSG00000097834	-3.9	0.001543	0.0061307	Gm26911	0.2	0
ENSMUSG00000034413	0.9	4.47686e-21	1.47038e-20	Neurl1b	3.7	4.6		ENSMUSG00000055125	3.5	0.00154446	0.0061337	M5C1000I18Rik	0	0.6
ENSMUSG00000029993	0.8	4.52469e-21	1.48586e-20	Nfu1	5.9	7.9		ENSMUSG00000067575	-1.2	0.00154431	0.0061337	Rpl35a-ps3	497.4	320.9
ENSMUSG00000014980	1	4.64154e-21	1.524e-20	Tsen15	3.4	5		ENSMUSG00000094664	-1.2	0.00154434	0.0061337	Rpl35a-ps6	342.3	200.4
ENSMUSG00000102245	4	4.68959e-21	1.53954e-20	Gm37713	0.7	7.1		ENSMUSG00000097797	2.8	0.00154486	0.00613433	Gm26901	0	0.4
ENSMUSG00000057841	-0.9	4.71088e-21	1.5463e-20	Rpl32	285.2	95.1		ENSMUSG00000062753	1.9	0.00154765	0.0061445	AI413582	0.7	3
ENSMUSG00000040044	-0.8	4.7577e-21	1.56143e-20	Orc3	9.5	3.9		ENSMUSG00000028609	-1.1	0.00154792	0.00614462	Magoh	80.3	39.3
ENSMUSG00000061536	-0.8	4.76345e-21	1.56307e-20	Sec22c	8.3	3.7		ENSMUSG00000028945	1.1	0.00155018	0.00615264	Rheb	6.2	13.6
ENSMUSG00000100696	2.6	4.79338e-21	1.57266e-20	Gm8419	1.7	6.7		ENSMUSG00000060332	-1.7	0.00155192	0.0061586	Tmc2	3.7	1.3
ENSMUSG00000041718	-1.5	4.80245e-21	1.57539e-20	Alg13	2	0.5		ENSMUSG00000108496	-1.2	0.00155433	0.00616724	Gm44768	87.6	40.3
ENSMUSG00000045515	-0.8	4.86311e-21	1.59505e-20	Pou3f3	19.7	11.3		ENSMUSG00000057069	1.4	0.00155525	0.00616992	Ero1lb	1.3	4
ENSMUSG00000104918	-2.6	4.89877e-21	1.6065e-20	Gm42944	0.8	0.1		ENSMUSG00000087950	-6.8	0.00155603	0.0061721	Mir1948	3.1	0
ENSMUSG00000075467	0.8	4.92195e-21	1.61385e-20	Dnlz	10.1	13.7		ENSMUSG00000024369	-1.3	0.00155683	0.00617434	Nelfe	11	5.1
ENSMUSG00000021096	0.8	4.92731e-21	1.61536e-20	Ppm1a	12.6	14.3		ENSMUSG00000091627	-5.1	0.0015593	0.00618319	Gm5929	1.4	0.1
ENSMUSG00000083716	-0.8	4.96653e-21	1.62797e-20	Gm13436	269.4	112.4		ENSMUSG00000090635	-5.1	0.00156001	0.00618505	Gm2951	0.8	0
ENSMUSG00000066129	1	5.02141e-21	1.64571e-20	Kndc1	6.4	8.7		ENSMUSG00000090772	-5.1	0.00156204	0.00619215	Gm2930	1.5	0
ENSMUSG00000048581	1.5	5.2495e-21	1.7202e-20	E130311K13Rik	1.6	3.4		ENSMUSG00000056310	-1.6	0.00156239	0.00619258	Tyw1	7.1	2.5
ENSMUSG00000026812	-0.8	5.26697e-21	1.72566e-20	Tsc1	6.8	3.2		ENSMUSG00000026778	1.7	0.00156314	0.00619464	Prkcq	0.5	1.4
ENSMUSG00000040938	1.6	5.37447e-21	1.76062e-20	Slc16a11	1	2.5		ENSMUSG00000042870	1.3	0.00156376	0.00619615	Tom1	4.3	9.7
ENSMUSG00000117004	4	5.46344e-21	1.78949e-20	CT573017.1	0.1	1.2		ENSMUSG00000026455	1.1	0.00156627	0.00620325	Klhl12	2.2	5.9
ENSMUSG00000005982	0.7	5.52255e-21	1.80857e-20	Naa60	18.7	26.6		ENSMUSG00000091845	-1.3	0.00156612	0.00620325	Rpl36-ps12	247	128.3
ENSMUSG00000019699	-0.8	5.56984e-21	1.82378e-20	Akt3	59.9	27.3		ENSMUSG00000112625	-2.8	0.00156584	0.00620325	Gm2628	3.3	0.4
ENSMUSG00000025742	0.9	5.67716e-21	1.85864e-20	Prps2	4.6	8		ENSMUSG00000054675	1.8	0.00156709	0.00620553	Tmem119	0.7	2.5
ENSMUSG00000073448	-2.1	5.80866e-21	1.9014e-20	Gm10509	7.7	1.3		ENSMUSG00000091055	2.5	0.00156901	0.0062122	Siglec15	0.3	1.7
ENSMUSG00000020917	-0.8	6.01831e-21	1.96973e-20	Acly	41.4	17.1		ENSMUSG00000095963	3.9	0.00157474	0.00623392	Gm7742	0	0.4
ENSMUSG00000078377	-0.8	6.06571e-21	1.98494e-20	Gm4294	572.2	303.8		ENSMUSG00000028646	1.2	0.00157582	0.00623724	Rragc	4.7	11.6
ENSMUSG00000006711	1.3	6.08673e-21	1.99151e-20	D130043K22Rik	0.7	1.7		ENSMUSG00000028337	1.6	0.00157719	0.00624174	Coro2a	0.5	1.8
ENSMUSG00000025423	-0.9	6.22906e-21	2.03777e-20	Pias2	12.8	5.9		ENSMUSG00000078867	1.5	0.00157871	0.00624678	Gm14418	1.7	5
ENSMUSG00000032050	-0.8	6.26202e-21	2.04824e-20	Rdx	45.8	17.3		ENSMUSG00000020124	1.2	0.00158186	0.00625829	Usp15	4.4	10
ENSMUSG00000059248	-0.8	6.26748e-21	2.04972e-20	45178	13.4	6		ENSMUSG00000096310	-4.3	0.00158476	0.00626882	Gm23523	30.9	1.4
ENSMUSG00000054477	1.1	6.29725e-21	2.05914e-20	Kcnn2	2.7	3.7		ENSMUSG00000022752	1.1	0.0015871	0.00627713	Tomm70a	12.2	34.3
ENSMUSG00000027030	0.8	6.30072e-21	2.05996e-20	Stk39	10.1	10.8		ENSMUSG00000079889	-1.7	0.00158877	0.00628276	Gm11951	13.6	5.6
ENSMUSG00000060862	-1.2	6.32428e-21	2.06735e-20	Zbtb40	1.7	0.4		ENSMUSG00000101482	-2.2	0.00159337	0.00630001	Gm28883	6.6	1.5
ENSMUSG00000031922	-0.9	6.52662e-21	2.13317e-20	Cep57	6.3	2.5		ENSMUSG00000093861	6.3	0.00159423	0.00630244	Igkv1-110	0	0.6
ENSMUSG00000025862	-0.8	6.61086e-21	2.16037e-20	Stag2	9.2	3.9		ENSMUSG00000077588	-4.8	0.00159652	0.00631054	Gm24372	2.3	0.1
ENSMUSG00000027983	1.5	6.67704e-21	2.18167e-20	Cyp2u1	0.7	2		ENSMUSG00000020523	-1.2	0.00160214	0.00633178	Fam114a2	10.8	3.9
ENSMUSG00000038886	0.8	6.7392e-21	2.20164e-20	Man2a2	8.6	11.6		ENSMUSG00000054855	1.3	0.00160256	0.0063325	Rnd1	2.8	7.8
ENSMUSG00000097815	-1.5	6.80926e-21	2.22419e-20	Gm26809	5.4	1.3		ENSMUSG00000108401	-1.6	0.00160469	0.00633992	Rpl19-ps10	30.5	13.8
ENSMUSG00000035901	0.8	7.02575e-21	2.29456e-20	Dennd5a	22.1	27.6		ENSMUSG00000032657	1.6	0.00160861	0.00635256	Fam189b	1.1	3.4
ENSMUSG00000026496	-0.8	7.0595e-21	2.30523e-20	Parp1	19.6	8.5		ENSMUSG00000040998	1.2	0.00160859	0.00635256	Npnt	2.2	5.3
ENSMUSG00000038024	-1.1	7.09259e-21	2.31568e-20	Dennd4c	2.4	0.9		ENSMUSG00000082867	-1.1	0.00160862	0.00635256	Gm15730	189.8	94.5
ENSMUSG00000110679	-0.8	7.24432e-21	2.36486e-20	Rpl10-ps5	852.2	337.3		ENSMUSG00000064105	1.3	0.00161009	0.00635742	Cnnm2	3.9	11.1
ENSMUSG00000032637	-0.9	7.27402e-21	2.3742e-20	Atxn2l	34.6	17.5		ENSMUSG00000074243	1.6	0.00161162	0.00636247	Gm10651	6.1	20.5
ENSMUSG00000034235	0.8	7.29507e-21	2.38071e-20	Usp54	6.6	6.3		ENSMUSG00000064992	-3.3	0.0016175	0.00638472	Gm22421	38.7	2.5
ENSMUSG00000081043	1.4	7.33415e-21	2.3931e-20	Gm11512	278.6	531.2		ENSMUSG00000106817	-3.3	0.00161774	0.00638472	Gm43441	6.6	0.5
ENSMUSG00000028251	1.1	7.51528e-21	2.45183e-20	Tstd3	7	11.2		ENSMUSG00000108740	1.3	0.00161961	0.00639112	Gm6008	17.6	38.9
ENSMUSG00000005802	0.9	7.67776e-21	2.50445e-20	Slc30a4	7.3	12.3		ENSMUSG00000110762	-1.5	0.00162298	0.00640342	Gm48229	34.8	14.3
ENSMUSG00000096685	-2.2	7.87089e-21	2.56706e-20	Gm3642	2.9	0.5		ENSMUSG00000092454	-1.3	0.00162375	0.00640549	Gm2991	40.1	16.5
ENSMUSG00000055725	-1.5	7.94334e-21	2.5903e-20	Paqr3	1.2	0.3		ENSMUSG00000117648	3.5	0.00162402	0.00640561	AC154366.4	0.2	1.9
ENSMUSG00000028614	-0.9	8.11473e-21	2.64579e-20	Ndc1	5.9	2.9		ENSMUSG00000088789	-3	0.00162445	0.0064063	Scarna13	3.2	0.4
ENSMUSG00000060126	-0.8	8.22593e-21	2.68164e-20	Tpt1	750.3	387.8		ENSMUSG00000052951	-2.9	0.00162911	0.00642374	C130021I20Rik	0.4	0
ENSMUSG00000015950	2	8.30329e-21	2.70645e-20	Ncf1	0.4	1.4		ENSMUSG00000103367	-3	0.00162974	0.00642525	Gm38158	2.8	0.3
ENSMUSG00000020639	1.3	8.38037e-21	2.73115e-20	Pfn4	1.5	2.4		ENSMUSG00000008435	-1.5	0.0016322	0.00643397	Rdh13	1.8	0.6
ENSMUSG00000061104	0.7	8.60123e-21	2.80271e-20	Sap18b	83.1	92.7		ENSMUSG00000030002	-1.3	0.00163338	0.00643764	Dusp11	2.4	1
ENSMUSG00000020900	-0.8	8.63246e-21	2.81245e-20	Myh10	27.9	11.7		ENSMUSG00000005973	-1.3	0.0016347	0.00644184	Rcn1	12.6	4.1
ENSMUSG00000054414	-1.1	8.70563e-21	2.83587e-20	Slc30a7	2.3	0.8		ENSMUSG00000030269	-1.5	0.00163496	0.00644191	Mtmr14	5.1	1.8
ENSMUSG00000032733	1.4	8.87218e-21	2.88968e-20	Snx33	1.5	2.6		ENSMUSG00000115908	3.1	0.00163585	0.00644441	Cyp2d35-ps	0.1	0.4
ENSMUSG00000078591	0.8	9.10077e-21	2.96368e-20	Hs3st4	25.1	28.8		ENSMUSG00000087466	4.1	0.00163634	0.00644538	A330041J22Rik	0	0.3
ENSMUSG00000074235	4.5	9.15529e-21	2.98099e-20	Gm10649	0	0.3		ENSMUSG00000117377	2.3	0.00163836	0.00645238	AC117239.1	1	5.3
ENSMUSG00000046432	0.8	9.19797e-21	2.99443e-20	Bex3	173.5	218.2		ENSMUSG00000057406	-1.1	0.00163926	0.00645492	Nsd2	5.1	2.9
ENSMUSG00000030222	1.8	9.20958e-21	2.99775e-20	Rerg	1.9	5.3		ENSMUSG00000081159	-1.2	0.00164011	0.00645729	Gm6023	42.8	15.5
ENSMUSG00000043991	1	9.31887e-21	3.03287e-20	Pura	3.9	6.1		ENSMUSG00000027612	-1.3	0.00164077	0.00645763	Mmp24	2.2	1.2
ENSMUSG00000032679	1.7	9.47051e-21	3.08175e-20	Cd59a	2	5.2		ENSMUSG00000029406	1.4	0.00164112	0.00645763	Pitpnm2	1.9	6.3
ENSMUSG00000113626	-2	9.67078e-21	3.14645e-20	Gm7240	2	0.4		ENSMUSG00000031879	-1.5	0.00164119	0.00645763	Ciao2b	11.3	5.5
ENSMUSG00000060882	0.9	9.71103e-21	3.15906e-20	Kcnd2	12.4	16.8		ENSMUSG00000076940	6.3	0.00164077	0.00645763	Iglv2	0	0.7
ENSMUSG00000008348	0.8	9.73306e-21	3.16575e-20	Ubc	1867.9	2231.6		ENSMUSG00000110816	1.3	0.00164275	0.00646281	Gm19178	4.3	10.6
ENSMUSG00000097039	1.7	9.80114e-21	3.18741e-20	Pvt1	0.5	0.9		ENSMUSG00000103720	-3.6	0.0016462	0.00647538	Gm37094	0.2	0
ENSMUSG00000039431	0.9	9.81833e-21	3.19252e-20	Mtmr7	6.5	9		ENSMUSG00000093781	4	0.00164727	0.00647862	Vmn1r-ps47	0	0.2
ENSMUSG00000026853	0.8	9.89098e-21	3.21565e-20	Crat	3.3	5.4		ENSMUSG00000019945	2.4	0.00165216	0.00649687	Cabcoco1	0.3	1.8
ENSMUSG00000031960	0.8	9.89426e-21	3.21623e-20	Aars	8.6	13.4		ENSMUSG00000068101	-2.3	0.00165269	0.00649795	Cenpm	4.2	0.9
ENSMUSG00000071866	0.8	1.00815e-20	3.2766e-20	Ppia	205.6	254.5		ENSMUSG00000025144	-1.8	0.00165818	0.00651858	Cenpx	7.7	2.3
ENSMUSG00000062743	-1.6	1.06447e-20	3.45913e-20	Zfp677	2.2	0.5		ENSMUSG00000106309	-2.6	0.00165986	0.0065242	Gm40414	4.6	0.7
ENSMUSG00000040749	-1.3	1.06752e-20	3.46799e-20	Siah1b	9.8	2.7		ENSMUSG00000066306	-1.1	0.00166023	0.00652464	Numa1	13.1	7.7
ENSMUSG00000111765	4.6	1.06751e-20	3.46799e-20	Gm10635	0	0.3		ENSMUSG00000100191	3.8	0.00166346	0.00653634	Gm7740	0	0.4
ENSMUSG00000112847	-2.7	1.06907e-20	3.47249e-20	Gm47573	0.8	0.1		ENSMUSG00000032556	2.3	0.00166502	0.00654149	Bfsp2	0.4	1.9
ENSMUSG00000058761	0.9	1.07993e-20	3.50723e-20	Rnf169	3.6	4.4		ENSMUSG00000025743	-1.2	0.00166916	0.00655676	Sdc3	11.2	6.7
ENSMUSG00000059273	-0.8	1.08394e-20	3.51975e-20	Zc3h4	15.6	6.5		ENSMUSG00000022820	1.1	0.00167199	0.00656691	Ndufb4	26	56.6
ENSMUSG00000044646	-1.5	1.10212e-20	3.57822e-20	Zbtb7c	3	0.8		ENSMUSG00000064867	-6.9	0.00167433	0.00657509	Gm25039	4.2	0
ENSMUSG00000078779	-1.3	1.12518e-20	3.65254e-20	Zfp59	5.7	1.9		ENSMUSG00000032178	-1.1	0.00167569	0.00657941	Ilf3	17.2	7.6
ENSMUSG00000033285	-1.1	1.12682e-20	3.65731e-20	Wdr3	5.1	2.2		ENSMUSG00000089959	6.3	0.00167611	0.00658009	Gm16268	0	0.2
ENSMUSG00000034216	0.8	1.13697e-20	3.6897e-20	Vps18	5.2	7.9		ENSMUSG00000026514	1.4	0.00167767	0.00658522	Cnih3	3.2	10.7
ENSMUSG00000040118	0.8	1.15732e-20	3.75517e-20	Cacna2d1	8.6	11.3		ENSMUSG00000037174	-1.2	0.00168134	0.00659861	Elf2	3.1	1.5
ENSMUSG00000109206	-1.1	1.17059e-20	3.79767e-20	Gm45137	7.9	2.8		ENSMUSG00000113804	-1.8	0.00168181	0.00659946	Gm46424	35.6	11.8
ENSMUSG00000024533	0.7	1.17256e-20	3.80348e-20	Spire1	14.4	18.9		ENSMUSG00000053164	-1.5	0.00168793	0.00662248	Gpr21	3.3	1.2
ENSMUSG00000070461	1.4	1.18217e-20	3.83407e-20	9230112E08Rik	1.4	2.6		ENSMUSG00000057103	1.8	0.00168997	0.00662847	Nat8f1	1.9	6.3
ENSMUSG00000035184	-0.9	1.18348e-20	3.83772e-20	Fam124a	13.4	5.3		ENSMUSG00000059631	-2.6	0.00168979	0.00662847	1500035N22Rik	2	0.4
ENSMUSG00000085487	-3.5	1.21133e-20	3.92745e-20	Gm15654	7.3	0.5		ENSMUSG00000026365	1.4	0.00169419	0.00664403	Cfh	4.2	8.7
ENSMUSG00000082780	-1.3	1.21339e-20	3.93354e-20	Rps11-ps5	33.3	11.7		ENSMUSG00000084830	1.2	0.00169539	0.00664773	Gm14539	348.9	754.8
ENSMUSG00000072969	1.3	1.21622e-20	3.94212e-20	Armcx5	2.4	4.4		ENSMUSG00000117465	-3.5	0.00169783	0.00665629	AC102496.1	0.6	0.1
ENSMUSG00000108957	-2.8	1.22889e-20	3.98258e-20	Gm45235	0.8	0.1		ENSMUSG00000035495	-1.3	0.0016985	0.00665792	Tstd2	3.8	1.9
ENSMUSG00000038705	-0.9	1.23321e-20	3.99598e-20	Gmeb2	4	2.1		ENSMUSG00000109690	1.8	0.00169995	0.00666261	Gm6376	3.1	12.9
ENSMUSG00000098227	2.5	1.25367e-20	4.06165e-20	Gm4812	0.3	1.8		ENSMUSG00000051550	-1.5	0.00170032	0.00666306	Zfp579	2.4	0.8
ENSMUSG00000033712	-0.8	1.29259e-20	4.18714e-20	Ccar2	31.3	16.3		ENSMUSG00000083928	-1.3	0.00170533	0.00668168	Gm4991	17.8	6.6
ENSMUSG00000021178	0.8	1.30801e-20	4.23643e-20	Psmc1	41.7	66.7		ENSMUSG00000100837	3.4	0.00170695	0.00668703	1700063D05Rik	0.1	0.5
ENSMUSG00000039221	0.9	1.33027e-20	4.30788e-20	Rpl22l1	6.4	9.7		ENSMUSG00000082272	-1.3	0.00170888	0.00669358	Gm11675	36	14.8
ENSMUSG00000094683	-1.2	1.38558e-20	4.48631e-20	Ap3m1-ps	17.3	5.5		ENSMUSG00000044576	-1.6	0.00170952	0.00669407	Garem2	2.3	0.8
ENSMUSG00000031533	1	1.41587e-20	4.58371e-20	Mrps31	3.4	5.2		ENSMUSG00000081257	-2.3	0.0017095	0.00669407	Gm13607	4.6	0.8
ENSMUSG00000024777	0.7	1.42806e-20	4.62248e-20	Ppp2r5b	29.5	38.3		ENSMUSG00000058317	1.1	0.00171522	0.00671536	Ube2e2	3.9	8.7
ENSMUSG00000109495	-0.8	1.42884e-20	4.62429e-20	Gm47692	107.2	40.6		ENSMUSG00000084648	-5.7	0.00171582	0.0067167	Gm24378	9.5	0.1
ENSMUSG00000047514	0.8	1.45813e-20	4.71837e-20	Tspyl1	32.2	40.4		ENSMUSG00000032262	1.1	0.00171778	0.00672337	Elovl4	17.4	27.3
ENSMUSG00000075010	4.5	1.47783e-20	4.78142e-20	AW112010	0.1	2		ENSMUSG00000082725	-1.3	0.00172036	0.00673143	Gm12451	36.3	17.7
ENSMUSG00000036054	-0.8	1.5225e-20	4.92521e-20	Sugp2	11.4	3.7		ENSMUSG00000096850	3.3	0.0017203	0.00673143	Gm21748	0.3	2.2
ENSMUSG00000085787	-0.9	1.53374e-20	4.96082e-20	Gm13092	146.6	54.5		ENSMUSG00000033707	1.9	0.0017211	0.00673329	Lrrc24	0.7	3.1
ENSMUSG00000040009	0.8	1.53962e-20	4.97907e-20	Gnaz	14.9	19.8		ENSMUSG00000095366	3.3	0.00172136	0.00673329	Gm21860	0.2	2
ENSMUSG00000115523	-4.3	1.59609e-20	5.16092e-20	Gm6340	10.1	0.3		ENSMUSG00000031665	-1.3	0.0017222	0.00673457	Sall1	3.6	1.4
ENSMUSG00000097134	-2.4	1.60808e-20	5.19892e-20	1110002J07Rik	1.2	0.1		ENSMUSG00000091786	-2.2	0.00172215	0.00673457	Gm8425	5.9	1.5
ENSMUSG00000114003	-0.8	1.61436e-20	5.21843e-20	Gm9616	327.1	138.7		ENSMUSG00000097496	3.4	0.00172682	0.00675161	Gm26653	0.1	0.5
ENSMUSG00000026771	-0.8	1.64075e-20	5.30295e-20	Spopl	7.1	3.6		ENSMUSG00000022905	1.2	0.00172796	0.00675505	Kpna1	10.6	22.4
ENSMUSG00000050471	-0.9	1.64298e-20	5.30934e-20	Fam118b	3.4	1.8		ENSMUSG00000027599	1.1	0.0017306	0.00676437	Armc1	6.4	14.5
ENSMUSG00000072647	-1.5	1.65223e-20	5.33843e-20	Adam1a	1.6	0.4		ENSMUSG00000043398	-1.5	0.00173363	0.00677517	Gpr135	6.6	3.1
ENSMUSG00000033624	-1.2	1.66488e-20	5.3785e-20	Pdpr	2.7	0.9		ENSMUSG00000078291	-1.1	0.00173492	0.00677921	Gm3940	262.8	90
ENSMUSG00000028961	-0.8	1.69913e-20	5.48831e-20	Pgd	7.9	3.9		ENSMUSG00000068614	-1.8	0.00173899	0.0067941	Actc1	50.5	15
ENSMUSG00000082052	-1	1.70208e-20	5.49701e-20	Ywhaq-ps2	70.4	30.4		ENSMUSG00000096801	-4.8	0.00173933	0.00679439	Gm23412	39.2	0.8
ENSMUSG00000111686	0.7	1.71441e-20	5.536e-20	Rab7-ps1	129.5	143.6		ENSMUSG00000030082	-1.1	0.00174333	0.00680899	Sec61a1	14.9	8.9
ENSMUSG00000034636	-0.7	1.76658e-20	5.7036e-20	Zyg11b	39.8	13.3		ENSMUSG00000029560	-1.6	0.00174378	0.00680974	Snx8	2.9	0.9
ENSMUSG00000015501	0.8	1.81158e-20	5.84801e-20	Hivep2	7.9	13.7		ENSMUSG00000093112	-3.9	0.00174455	0.0068117	Gm22701	1	0.1
ENSMUSG00000079383	-2.9	1.8197e-20	5.87336e-20	Gm3298	3	0.2		ENSMUSG00000115289	-1.4	0.00174681	0.00681953	Gm49164	8	2.8
ENSMUSG00000027200	-0.8	1.84658e-20	5.95921e-20	Sema6d	6.6	2.8		ENSMUSG00000029581	-1.3	0.00174765	0.00682178	Fscn1	131.6	55.9
ENSMUSG00000085407	-3.7	1.85099e-20	5.97255e-20	1700095J03Rik	1.4	0.1		ENSMUSG00000081937	2.9	0.00174914	0.00682658	Gm14599	0.4	3.1
ENSMUSG00000021938	-0.8	1.85728e-20	5.99196e-20	Pspc1	15.8	7.9		ENSMUSG00000107176	-1.1	0.00175099	0.00683276	Gm9794	545.3	296.9
ENSMUSG00000022436	2.1	1.89153e-20	6.10153e-20	Sh3bp1	0.4	1.3		ENSMUSG00000021194	1.1	0.00175186	0.00683511	Chga	18.3	51.4
ENSMUSG00000086119	1	1.90715e-20	6.15099e-20	Gm2415	4.5	8		ENSMUSG00000029546	-2.1	0.00175269	0.00683631	Uncx	1.5	0.4
ENSMUSG00000117521	8.4	1.91409e-20	6.17243e-20	AC121802.1	0	0.3		ENSMUSG00000037601	-1.2	0.00175262	0.00683631	Nme1	19.8	10.6
ENSMUSG00000106454	2.2	1.928e-20	6.21638e-20	Gm17775	2.6	10.5		ENSMUSG00000108679	-4.8	0.00175366	0.00683905	Gm45134	1.9	0.1
ENSMUSG00000026307	1.3	1.93993e-20	6.25296e-20	Scly	2.1	2.8		ENSMUSG00000028790	-1.1	0.00176205	0.00687075	Khdrbs1	67.4	37.2
ENSMUSG00000039512	-1	1.9398e-20	6.25296e-20	Uhrf1bp1	5	2.1		ENSMUSG00000006134	-1.1	0.0017672	0.00688981	Crkl	7.7	3.3
ENSMUSG00000085295	1.6	1.94064e-20	6.25431e-20	4930430E12Rik	2.5	6.9		ENSMUSG00000090142	-1.6	0.00176902	0.00689585	Gm15795	24.3	9
ENSMUSG00000029163	-1.8	1.95535e-20	6.30078e-20	Emilin1	1.8	0.4		ENSMUSG00000065080	-5.5	0.00176954	0.00689685	Gm26497	19.6	0.3
ENSMUSG00000036959	-1	1.96473e-20	6.33006e-20	Bcorl1	5	1.7		ENSMUSG00000055320	-1.3	0.00177151	0.00690349	Tead1	1.8	0.9
ENSMUSG00000022516	0.8	1.9985e-20	6.43787e-20	Nudt16l1	21.1	23.3		ENSMUSG00000090946	-1.8	0.00177365	0.0069108	Ccdc71l	3.5	1
ENSMUSG00000034557	0.9	2.00007e-20	6.44198e-20	Zfyve9	7.2	12.7		ENSMUSG00000049062	3.1	0.00177748	0.00692468	Gm9244	0.1	0.4
ENSMUSG00000024083	0.8	2.01101e-20	6.47625e-20	Pja2	21.6	36.2		ENSMUSG00000021986	-1.2	0.00177899	0.00692951	Amer2	3.6	1.6
ENSMUSG00000024349	1.9	2.01438e-20	6.4861e-20	Tmem173	0.7	2.1		ENSMUSG00000116811	-1.1	0.00178173	0.00693916	AC163694.1	1363.1	590.4
ENSMUSG00000115509	6.2	2.04482e-20	6.58313e-20	Gm49012	0	0.5		ENSMUSG00000036372	-1.1	0.00178434	0.00694829	Tmem258	21.9	11.6
ENSMUSG00000026278	1.1	2.05601e-20	6.61818e-20	Bok	10.3	16.6		ENSMUSG00000103075	3.1	0.0017858	0.00695293	Gm38109	0.5	3.9
ENSMUSG00000107182	-1.6	2.08326e-20	6.70489e-20	Gm43268	1.9	0.5		ENSMUSG00000041702	-1.3	0.00178987	0.00696563	Btbd7	1.3	0.5
ENSMUSG00000024404	-0.7	2.11402e-20	6.80286e-20	Riok3	11.3	4.8		ENSMUSG00000050213	-1.4	0.00178954	0.00696563	Snip1	9.8	3.8
ENSMUSG00000079036	-1	2.11538e-20	6.80624e-20	Alkbh1	4.4	1.7		ENSMUSG00000071721	6.5	0.00178982	0.00696563	1700010D01Rik	0	0.7
ENSMUSG00000021962	-0.9	2.13105e-20	6.85563e-20	Dcp1a	5.5	1.8		ENSMUSG00000064231	-1.2	0.00179253	0.00697496	Gm5321	82.4	35.2
ENSMUSG00000004266	1.8	2.14463e-20	6.89827e-20	Ptpn6	0.6	1.5		ENSMUSG00000026430	1.9	0.00179374	0.00697863	Rassf5	0.5	1.9
ENSMUSG00000082622	1.3	2.17187e-20	6.98484e-20	Gm12632	21.1	38.1		ENSMUSG00000042770	1.3	0.00180031	0.00700313	Hebp1	1.3	4.6
ENSMUSG00000056073	-0.8	2.19883e-20	7.07049e-20	Grik2	7.9	3.1		ENSMUSG00000055172	2	0.00180223	0.00700953	C1ra	0.4	1.7
ENSMUSG00000002763	0.8	2.21948e-20	7.13581e-20	Pex6	6.8	9.6		ENSMUSG00000030067	1.1	0.00180262	0.00701002	Foxp1	3.2	7.3
ENSMUSG00000080921	0.7	2.22898e-20	7.16528e-20	Rpl38-ps2	695.7	739		ENSMUSG00000081792	-1.2	0.00180492	0.00701789	Anp32b-ps1	28.2	18.8
ENSMUSG00000033020	0.8	2.24092e-20	7.20261e-20	Polr2f	10.5	11.3		ENSMUSG00000021096	1.1	0.00180729	0.00702608	Ppm1a	4	8.7
ENSMUSG00000075327	-1.2	2.26444e-20	7.27712e-20	Zbtb2	3.8	1.4		ENSMUSG00000026047	-1.6	0.00180766	0.00702645	Kdelc1	4	1.3
ENSMUSG00000114196	-1.9	2.28664e-20	7.34736e-20	Gm47547	1.8	0.4		ENSMUSG00000041143	-2.3	0.00180869	0.00702941	Tmco4	1.8	0.3
ENSMUSG00000019297	-1.1	2.28733e-20	7.34848e-20	Nop9	8	2.3		ENSMUSG00000099875	-1.1	0.00181134	0.00703864	Rbm3-ps	283.6	118.9
ENSMUSG00000036295	-0.8	2.30099e-20	7.39126e-20	Lrrn3	37.8	13.9		ENSMUSG00000017550	-1.5	0.00181731	0.00706079	Atad5	3.3	1.1
ENSMUSG00000081972	-2.2	2.31469e-20	7.43413e-20	Gm16397	7.4	1.4		ENSMUSG00000054469	1.3	0.00182157	0.00707629	Lclat1	3.1	8.5
ENSMUSG00000063179	1.3	2.34681e-20	7.53617e-20	Pstk	0.7	1.4		ENSMUSG00000111012	-1.2	0.00182335	0.00708213	Gm7588	63.1	32.6
ENSMUSG00000093849	-1.7	2.41087e-20	7.74074e-20	Gm7083	12.8	3.1		ENSMUSG00000040940	-1.4	0.00182461	0.00708597	Arhgef1	2.5	1.2
ENSMUSG00000026796	-0.8	2.43774e-20	7.82583e-20	Fam129b	9.2	4.6		ENSMUSG00000112533	3.8	0.0018263	0.00709148	Gm20758	0	0.2
ENSMUSG00000046994	-1	2.43876e-20	7.82793e-20	Mars2	2.3	0.8		ENSMUSG00000041654	-1.5	0.00182721	0.00709397	Slc39a11	2.9	1.1
ENSMUSG00000068874	1.6	2.57521e-20	8.26469e-20	Selenbp1	2.6	5.2		ENSMUSG00000022048	-1.1	0.00182791	0.00709563	Dpysl2	331.6	164.7
ENSMUSG00000025239	-1.1	2.57633e-20	8.26704e-20	Limd1	5.8	1.5		ENSMUSG00000114148	3.6	0.00183002	0.00710276	Gm47701	0	0.3
ENSMUSG00000109074	-1.1	2.60533e-20	8.35884e-20	Gm45162	29.2	10.4		ENSMUSG00000021973	-1.2	0.00183232	0.00711043	Micu2	9.6	5.3
ENSMUSG00000054679	-1	2.65132e-20	8.50514e-20	Srsf12	8.2	3.1		ENSMUSG00000074235	2.8	0.00183255	0.00711043	Gm10649	0.1	0.4
ENSMUSG00000097613	3.5	2.71015e-20	8.69257e-20	Gm17597	0.1	1.3		ENSMUSG00000113624	3.8	0.00183469	0.00711767	Gm18879	0	0.4
ENSMUSG00000080832	1.4	2.77502e-20	8.89929e-20	M6pr-ps	7.6	13.7		ENSMUSG00000066043	-1.3	0.00184026	0.00713822	Phactr4	4.1	1.9
ENSMUSG00000038637	-1.5	2.78559e-20	8.93185e-20	Lrrc56	2.3	0.5		ENSMUSG00000083897	-2.6	0.00184111	0.00714046	Gm14843	5.5	1.1
ENSMUSG00000085881	1.7	2.79651e-20	8.96554e-20	Gm15912	2.3	4.7		ENSMUSG00000039157	1.5	0.00184429	0.0071517	Fam102a	0.8	2.6
ENSMUSG00000107945	2.3	2.85958e-20	9.16637e-20	Rpl7a-ps14	0.8	3.4		ENSMUSG00000027201	-1.1	0.0018448	0.00715263	Myef2	40.1	13.6
ENSMUSG00000089877	2.1	2.86285e-20	9.17547e-20	Gm16102	3.7	9.9		ENSMUSG00000050553	2.4	0.00184529	0.00715344	Gk2	0.4	2.3
ENSMUSG00000028483	-0.9	2.8663e-20	9.18515e-20	Snapc3	6.9	3		ENSMUSG00000044149	1.2	0.00184781	0.00716215	Nkrf	9.3	21.1
ENSMUSG00000025203	0.8	2.87662e-20	9.21684e-20	Scd2	230.1	325.3		ENSMUSG00000114162	-1.7	0.00184917	0.00716637	Gm3785	32.1	8.4
ENSMUSG00000085828	-3.4	2.88853e-20	9.25364e-20	Gm15612	0.5	0		ENSMUSG00000027394	1.2	0.00185061	0.00717088	Ttl	2.6	8
ENSMUSG00000109472	-1.1	2.89801e-20	9.28261e-20	Gm18943	14.3	5		ENSMUSG00000083808	1.4	0.00185554	0.00718811	Gm3828	19.7	52.1
ENSMUSG00000004151	0.9	2.93759e-20	9.40801e-20	Etv1	2.8	3.5		ENSMUSG00000107941	-1.4	0.00185561	0.00718811	Gm44010	48.8	17.5
ENSMUSG00000073557	0.8	3.04786e-20	9.75969e-20	Ppp1r12b	3.7	5.5		ENSMUSG00000033860	1.8	0.00185805	0.00719649	Fgg	36.9	111
ENSMUSG00000099784	2.7	3.08344e-20	9.87216e-20	Dalir	0.3	1.8		ENSMUSG00000058607	-1.1	0.00185898	0.00719853	Rpl31-ps20	115.3	52.2
ENSMUSG00000097000	-2.2	3.0959e-20	9.91056e-20	Gm17435	0.7	0.1		ENSMUSG00000117116	3.7	0.00185913	0.00719853	CT025867.2	0	0.5
ENSMUSG00000028876	1.4	3.1314e-20	1.00227e-19	Epha10	1.7	3.5		ENSMUSG00000032940	2.1	0.00186074	0.00720369	Rbm11	0.4	2.3
ENSMUSG00000034612	0.8	3.37214e-20	1.07917e-19	Chst11	10.3	11.6		ENSMUSG00000042156	-1.4	0.00186601	0.007223	Dzip1	1.2	0.6
ENSMUSG00000043716	-0.7	3.38638e-20	1.08356e-19	Rpl7	167.1	91.5		ENSMUSG00000110925	4.6	0.00186646	0.00722368	Gm47858	0	0.5
ENSMUSG00000033596	-0.8	3.40518e-20	1.08941e-19	Rfwd3	6.8	2.5		ENSMUSG00000082012	-2.6	0.00186694	0.00722444	Gm5257	3.4	0.7
ENSMUSG00000054312	0.8	3.43431e-20	1.09857e-19	Mrps21	50.5	68.5		ENSMUSG00000040648	-1.2	0.00187231	0.00724414	Ppip5k2	3.1	1.3
ENSMUSG00000082328	-0.8	3.44121e-20	1.10061e-19	Gm13921	114.9	43.9		ENSMUSG00000046793	1.9	0.00187471	0.00725127	Gpr61	0.4	1.1
ENSMUSG00000083554	-2.6	3.46887e-20	1.10929e-19	Gm6645	1.4	0.2		ENSMUSG00000112848	-2.7	0.00187443	0.00725127	Gm32023	3.2	0.4
ENSMUSG00000094153	-1.3	3.47637e-20	1.11153e-19	Gm8807	42.4	12.2		ENSMUSG00000116983	3.2	0.00187844	0.00726462	AC125199.4	0.2	1.5
ENSMUSG00000048701	-0.9	3.50823e-20	1.12155e-19	Ccdc6	18.5	6.2		ENSMUSG00000043889	-1.1	0.00187996	0.00726941	Gm8399	1927.6	960.8
ENSMUSG00000000409	-2	3.51673e-20	1.1241e-19	Lck	2.1	0.4		ENSMUSG00000111492	2.3	0.00188162	0.00727474	Aldoa-ps3	1.1	4.8
ENSMUSG00000020962	-0.8	3.55516e-20	1.13621e-19	Gtf2a1	13.2	5.7		ENSMUSG00000051242	1.3	0.0018846	0.00728519	Pcdhb9	3.6	9.5
ENSMUSG00000094162	4.7	3.57307e-20	1.14177e-19	Ccl19-ps3	0.1	2.6		ENSMUSG00000009376	1.4	0.00188584	0.0072889	Met	0.7	2.2
ENSMUSG00000096006	-0.8	3.60517e-20	1.15185e-19	Gm21596	110.7	40.7		ENSMUSG00000039662	1.4	0.0018911	0.00730705	Icmt	1.6	3.6
ENSMUSG00000022235	2	3.63522e-20	1.16128e-19	Cmbl	2.4	5.8		ENSMUSG00000041215	-1.1	0.00189095	0.00730705	Yeats2	3.5	1.7
ENSMUSG00000021286	1.2	3.64095e-20	1.16294e-19	Zfyve21	5.3	9.3		ENSMUSG00000065926	-5.2	0.00189272	0.00731225	Gm22798	12.1	0.3
ENSMUSG00000107145	-1.2	3.69671e-20	1.18057e-19	Gm43442	38.4	12.2		ENSMUSG00000065936	-5.3	0.00189485	0.00731935	Gm25628	12.8	0.3
ENSMUSG00000033149	-1.6	3.70936e-20	1.18444e-19	Phldb2	1.2	0.4		ENSMUSG00000016150	1.3	0.00190228	0.0073459	Tenm1	3.1	7.1
ENSMUSG00000013367	-0.9	3.71673e-20	1.18661e-19	Iglon5	39.4	15.2		ENSMUSG00000088562	-4.9	0.00190204	0.0073459	Gm23780	2.6	0.2
ENSMUSG00000086691	1.7	3.71939e-20	1.18729e-19	Gm15432	15.9	40.9		ENSMUSG00000117333	-1.7	0.00190359	0.00734986	AC154486.3	7.9	3.1
ENSMUSG00000026614	-1.1	3.75829e-20	1.19953e-19	Slc30a10	6.9	2.6		ENSMUSG00000030400	-1.4	0.00190559	0.00735649	Ercc2	4.5	2.6
ENSMUSG00000083914	-0.7	3.79084e-20	1.20973e-19	Rps18-ps1	354.7	119.1		ENSMUSG00000024098	-1.5	0.0019067	0.00735964	Twsg1	3.4	1.3
ENSMUSG00000061461	1.1	3.81614e-20	1.21763e-19	Smim20	5.1	7.4		ENSMUSG00000056820	1.1	0.00190697	0.00735964	Tsnax	11.2	23.8
ENSMUSG00000028383	0.8	3.8465e-20	1.22713e-19	Hsdl2	8.4	10.2		ENSMUSG00000021756	1.1	0.00191106	0.00737431	Il6st	4.6	8.5
ENSMUSG00000014905	0.9	3.85142e-20	1.22852e-19	Dnajb9	13.6	18.9		ENSMUSG00000115712	-1.8	0.0019115	0.00737492	Gm49255	27.9	12
ENSMUSG00000116903	4.3	3.90752e-20	1.24623e-19	AC161607.1	0	0.8		ENSMUSG00000087590	-2.6	0.00191234	0.00737705	Epb41l4aos	3.5	0.7
ENSMUSG00000104141	-1.1	3.91597e-20	1.24874e-19	Gm6140	23.2	9.5		ENSMUSG00000081433	2.8	0.00191296	0.00737836	Serpinb1-ps1	0.2	1.7
ENSMUSG00000045259	2.2	3.9312e-20	1.25341e-19	Klhdc9	0.5	1.6		ENSMUSG00000090036	2	0.00191424	0.00738219	Gm15900	3.7	13.1
ENSMUSG00000060777	-3.9	3.93798e-20	1.25539e-19	Gm10087	6.6	0.4		ENSMUSG00000027351	1.1	0.00191463	0.0073826	Spred1	4.2	8.9
ENSMUSG00000034156	0.8	3.94868e-20	1.25861e-19	Tspoap1	4.5	7.8		ENSMUSG00000024228	1.7	0.00191964	0.00740082	Nudt12	0.6	1.5
ENSMUSG00000023055	0.7	3.99052e-20	1.27176e-19	Calcoco1	7.4	8.9		ENSMUSG00000110188	-2.1	0.00192238	0.00741029	Gm45432	9.1	2.4
ENSMUSG00000032014	1.6	4.06383e-20	1.29493e-19	Oaf	1.3	3.3		ENSMUSG00000020695	-1.3	0.00192338	0.00741304	Mrc2	2.8	1.2
ENSMUSG00000036002	-0.8	4.08902e-20	1.30276e-19	Fam214b	16.2	7.3		ENSMUSG00000041669	2	0.00192555	0.00741922	Prima1	0.5	2.7
ENSMUSG00000051022	1	4.13753e-20	1.31802e-19	Hs3st1	7.4	9.5		ENSMUSG00000078868	2	0.00192538	0.00741922	Gm14412	0.7	2.6
ENSMUSG00000000247	-1	4.18059e-20	1.33154e-19	Lhx2	42.6	16.6		ENSMUSG00000089531	2.6	0.00192586	0.00741932	Gm25162	3.1	22.5
ENSMUSG00000018736	0.8	4.20894e-20	1.34037e-19	Ndel1	19.4	29.7		ENSMUSG00000041997	1.2	0.00192744	0.00742429	Tlk1	3.8	8.1
ENSMUSG00000025188	-1.3	4.25691e-20	1.35545e-19	Hps1	2.6	0.9		ENSMUSG00000024986	-2.9	0.00192964	0.00743054	Hhex	7.3	1
ENSMUSG00000115912	6.2	4.28269e-20	1.36345e-19	Gm35569	0	0.5		ENSMUSG00000112076	-2.7	0.00192949	0.00743054	Gm9368	5	0.9
ENSMUSG00000093406	6.2	4.31205e-20	1.3726e-19	Rpl48-ps1	0	1.6		ENSMUSG00000082045	-1.3	0.00193016	0.00743145	Gm11585	42.8	16.1
ENSMUSG00000102752	-1.6	4.39147e-20	1.39767e-19	Gm7694	2.1	0.5		ENSMUSG00000028480	-2.1	0.00194213	0.00747645	Glipr2	3.2	1
ENSMUSG00000074865	-1.2	4.4071e-20	1.40244e-19	Zfp934	3.1	1.1		ENSMUSG00000085400	6.3	0.00194551	0.00748832	Pard3bos3	0	0.3
ENSMUSG00000026670	0.9	4.47918e-20	1.42516e-19	Uap1	9.8	13.2		ENSMUSG00000102193	-1.1	0.00194588	0.00748866	Gm7299	76.7	36.7
ENSMUSG00000105506	2.7	4.55335e-20	1.44855e-19	Gm43743	0.8	4.6		ENSMUSG00000100084	-2.4	0.00194817	0.00749634	2310068J16Rik	2.8	0.6
ENSMUSG00000073427	-1.5	4.55476e-20	1.44878e-19	Gm4924	1.7	0.5		ENSMUSG00000084177	-1.3	0.00195082	0.00750544	Gm13508	30.9	11.7
ENSMUSG00000114102	-1.9	4.56487e-20	1.45178e-19	Gm48048	18.2	3.5		ENSMUSG00000110996	3.7	0.0019535	0.00751352	Gm36251	0	0.2
ENSMUSG00000046201	-0.8	4.57727e-20	1.45531e-19	Scaf8	11.5	4.8		ENSMUSG00000111155	3.1	0.00195321	0.00751352	Gm47197	0.1	0.6
ENSMUSG00000108702	-1	4.57731e-20	1.45531e-19	Gm9333	20.2	7.3		ENSMUSG00000039405	1.9	0.00195417	0.00751498	Prss23	0.3	1.4
ENSMUSG00000052906	0.9	4.58975e-20	1.45905e-19	Ubxn8	10.6	17.1		ENSMUSG00000028641	-1.8	0.00195694	0.00752452	P3h1	2.4	1.1
ENSMUSG00000020526	1.2	4.64571e-20	1.47662e-19	Znhit3	4.9	9.2		ENSMUSG00000041014	1.3	0.0019619	0.00754247	Nrg3	0.6	2.3
ENSMUSG00000046952	-2	4.67238e-20	1.48488e-19	Gm5815	5.3	0.9		ENSMUSG00000078899	1.2	0.0019644	0.00755099	Gm4631	4	9
ENSMUSG00000041216	-1.3	4.72239e-20	1.50055e-19	Clvs1	2	0.6		ENSMUSG00000082169	1.4	0.00196728	0.00756095	Gm12369	5	14
ENSMUSG00000072978	0.9	4.75556e-20	1.51086e-19	Gm5830	51	62.5		ENSMUSG00000096173	-1.4	0.00196877	0.00756552	Gm3150	72.2	19.8
ENSMUSG00000047259	-2.7	4.78527e-20	1.52008e-19	Mc4r	2.9	0.4		ENSMUSG00000096615	3.3	0.0019703	0.00757029	Trav11	0.2	1.8
ENSMUSG00000049807	0.8	4.79643e-20	1.5234e-19	Arhgap23	6.8	9.5		ENSMUSG00000106259	3.3	0.00197097	0.00757175	Trav11n	0.2	1.8
ENSMUSG00000020190	-0.7	4.83087e-20	1.53411e-19	Mknk2	17.6	7.8		ENSMUSG00000095088	3.3	0.0019715	0.00757266	Trav11d	0.1	1.5
ENSMUSG00000039704	0.8	4.84331e-20	1.53783e-19	Lmbrd2	4.5	4.9		ENSMUSG00000082180	-1.6	0.00197514	0.00758552	Gm12230	24.1	9.3
ENSMUSG00000032702	1.5	4.86209e-20	1.54334e-19	Kank1	1.2	2.6		ENSMUSG00000103926	2.6	0.00197726	0.00759192	Gm37894	0.1	0.4
ENSMUSG00000072692	0.7	4.86179e-20	1.54334e-19	Rpl37rt	176.5	220		ENSMUSG00000104043	-1.2	0.00197768	0.00759192	Gm6525	48.5	28.3
ENSMUSG00000079426	0.8	4.90436e-20	1.55653e-19	Arpc4	25.3	30.5		ENSMUSG00000105804	3.3	0.00197752	0.00759192	Gm43654	0	0.2
ENSMUSG00000114680	4.2	4.91074e-20	1.55832e-19	Gm47202	0	0.4		ENSMUSG00000029920	-1.2	0.00197864	0.00759449	Smarcad1	11.2	4.9
ENSMUSG00000059791	-1.4	4.91761e-20	1.56027e-19	Nrm	9.5	2.8		ENSMUSG00000022490	1.2	0.00197917	0.00759482	Ppp1r1a	11.6	26.6
ENSMUSG00000117428	-0.8	4.98176e-20	1.58039e-19	AC148013.1	161.5	71.6		ENSMUSG00000112191	2	0.00197931	0.00759482	Gm31931	5	17.2
ENSMUSG00000093846	-3	5.17034e-20	1.63997e-19	Gm4425	0.8	0.1		ENSMUSG00000097954	-2.6	0.00198315	0.00760842	Gm4217	15.1	3.1
ENSMUSG00000021177	-1.1	5.24077e-20	1.66207e-19	Tdp1	3.8	1.2		ENSMUSG00000018340	1.1	0.00198439	0.00761206	Anxa6	15.4	33.8
ENSMUSG00000002395	0.8	5.26534e-20	1.66961e-19	Use1	22.2	29.8		ENSMUSG00000019188	-1.1	0.00198633	0.00761786	H13	7.4	3.8
ENSMUSG00000020612	0.7	5.29846e-20	1.67986e-19	Prkar1a	125.3	153.1		ENSMUSG00000082393	2.3	0.00198649	0.00761786	Gm15028	0.8	5.8
ENSMUSG00000108393	5.5	5.42579e-20	1.71998e-19	Gm32633	0	1.2		ENSMUSG00000116263	-6.4	0.00198763	0.00762109	Gm49473	1.1	0
ENSMUSG00000029125	1	5.46165e-20	1.73109e-19	Stx18	4.8	6.1		ENSMUSG00000115283	-6.4	0.00198838	0.00762287	Gm49252	0.9	0
ENSMUSG00000041341	-0.9	5.50762e-20	1.74541e-19	Atg2b	3.2	1.2		ENSMUSG00000035062	-1.2	0.0019927	0.0076383	Zc4h2	28.3	10.2
ENSMUSG00000003752	-1.6	5.6247e-20	1.78225e-19	Itpkc	1.8	0.4		ENSMUSG00000035486	2	0.00199943	0.00766294	Plk5	0.4	2.1
ENSMUSG00000039007	1.7	5.67464e-20	1.79781e-19	Cpq	1.2	2.8		ENSMUSG00000083982	-1.1	0.00200025	0.00766495	Gm14650	92.1	43.4
ENSMUSG00000113999	-1	5.77631e-20	1.82975e-19	Gm47681	70.8	30.6		ENSMUSG00000039206	1.2	0.00200358	0.00767658	Daglb	1.9	4.1
ENSMUSG00000068748	-0.8	5.77753e-20	1.82986e-19	Ptprz1	28.6	13.6		ENSMUSG00000064570	-2.4	0.00200484	0.00768031	Gm25800	18	3.4
ENSMUSG00000027067	-0.8	5.78768e-20	1.83281e-19	Ssrp1	61.4	28.1		ENSMUSG00000020834	-1.7	0.00200667	0.00768619	Dhrs13	3.4	1.1
ENSMUSG00000053117	-3.1	5.79555e-20	1.83503e-19	E330013P04Rik	0.8	0.1		ENSMUSG00000040659	1.2	0.00200962	0.00769632	Efhd2	17.3	34
ENSMUSG00000034021	-0.8	6.08624e-20	1.92679e-19	Pds5b	7	4		ENSMUSG00000065743	-3.2	0.00202106	0.007739	Gm25008	97.1	15.3
ENSMUSG00000092560	-1.2	6.23541e-20	1.97372e-19	Gm8750	9.9	2.8		ENSMUSG00000073514	1.2	0.00202287	0.00774479	Dok6	2.7	6.6
ENSMUSG00000006315	0.7	6.57505e-20	2.08092e-19	Tmem147	46.6	66.2		ENSMUSG00000071655	-1.2	0.00202353	0.00774617	Ubxn1	53.9	22.8
ENSMUSG00000057093	-1.1	6.70165e-20	2.12067e-19	Zfp607b	4.2	1.6		ENSMUSG00000041649	-1.6	0.00202461	0.00774916	Klf8	2.1	0.9
ENSMUSG00000090460	0.8	7.11541e-20	2.25128e-19	Gm17511	85	104		ENSMUSG00000068969	-1.2	0.00202605	0.00775354	Rpl32-ps	50.5	22
ENSMUSG00000024908	-0.8	7.20022e-20	2.27777e-19	Ppp6r3	10.7	5.2		ENSMUSG00000022186	1.1	0.00202723	0.00775578	Oxct1	36	98.8
ENSMUSG00000044641	-1.5	7.30998e-20	2.31215e-19	Pard6b	4.8	1.1		ENSMUSG00000039838	1.3	0.0020272	0.00775578	Slc45a1	1.8	4.5
ENSMUSG00000025076	-1.5	7.37612e-20	2.33273e-19	Casp7	6.9	1.8		ENSMUSG00000037279	2.9	0.00202862	0.0077588	Ovol2	0.3	1.9
ENSMUSG00000113075	-1.5	7.70313e-20	2.43579e-19	Rpl7a-ps1	13.5	3.4		ENSMUSG00000108033	2.9	0.00202855	0.0077588	Gm44284	0	0.2
ENSMUSG00000115819	1.4	7.85271e-20	2.48272e-19	Gm9108	2.1	4.4		ENSMUSG00000042608	-1.7	0.00203019	0.00776367	Stk40	2	0.7
ENSMUSG00000106105	-1	7.89458e-20	2.49559e-19	Gm4525	106.1	38.5		ENSMUSG00000107211	1.6	0.00203477	0.00778002	Gm5864	2.6	7.8
ENSMUSG00000060519	1.5	8.04333e-20	2.54224e-19	Tor3a	1.1	2.5		ENSMUSG00000071256	1.5	0.00203513	0.00778027	Zfp213	1.9	5.5
ENSMUSG00000102648	-2.2	8.10146e-20	2.56024e-19	Gm38022	10.1	1.9		ENSMUSG00000103441	3.7	0.00203556	0.00778077	7530428D23Rik	0.1	0.6
ENSMUSG00000032867	-0.8	8.13922e-20	2.57179e-19	Fbxw8	10.1	4.5		ENSMUSG00000081797	-1.1	0.00203857	0.00779112	Gm8662	116.8	56.3
ENSMUSG00000029458	0.7	8.35065e-20	2.63821e-19	Brap	5.8	6.4		ENSMUSG00000020522	-1.2	0.00203923	0.00779149	Mfap3	4.5	2.1
ENSMUSG00000083288	-1.5	8.37581e-20	2.64577e-19	Csnk2a1-ps	5.3	1.5		ENSMUSG00000059363	-1.7	0.00203927	0.00779149	Fxn	4.8	2.2
ENSMUSG00000087543	-2.7	8.39802e-20	2.65239e-19	Gm16576	0.8	0.1		ENSMUSG00000071177	-1.2	0.00203984	0.00779256	Serpina1d	70.6	33.2
ENSMUSG00000026436	0.9	8.44643e-20	2.66729e-19	Elk4	3.2	5.3		ENSMUSG00000040410	1.4	0.0020402	0.00779279	Fbxl4	1	3.4
ENSMUSG00000034848	-1.1	8.49028e-20	2.68075e-19	Ttc21b	1.4	0.5		ENSMUSG00000025488	3.5	0.00204168	0.00779728	Cox8b	0.2	2.8
ENSMUSG00000057497	-0.8	8.51362e-20	2.68772e-19	Fam136a	13.4	5.5		ENSMUSG00000081089	6.4	0.00204324	0.00780208	Gm14624	0	1.6
ENSMUSG00000108723	-3.1	8.53776e-20	2.69494e-19	Gm44837	3.5	0.4		ENSMUSG00000061988	-1.1	0.00204688	0.00781484	Rpl10a-ps2	73.6	39.4
ENSMUSG00000060402	1.4	8.58386e-20	2.7091e-19	Chst8	1.5	3.2		ENSMUSG00000042613	1.3	0.00204919	0.00782251	Pbxip1	1.9	4.7
ENSMUSG00000034485	-1	8.69403e-20	2.74347e-19	Uaca	7	2.5		ENSMUSG00000025762	-2.1	0.00205125	0.00782921	Larp1b	46.3	12.2
ENSMUSG00000064105	1	8.70461e-20	2.7464e-19	Cnnm2	3.9	4.3		ENSMUSG00000080718	-1.1	0.00205478	0.00784156	Gm8019	136.7	61.9
ENSMUSG00000072066	-1.5	8.70684e-20	2.7467e-19	6720489N17Rik	3.7	1.1		ENSMUSG00000093490	1.8	0.0020558	0.0078443	Gm19932	14	53.2
ENSMUSG00000010311	-2.4	8.86366e-20	2.79576e-19	Optc	1.3	0.2		ENSMUSG00000113917	3.1	0.00206005	0.00785933	Gm48382	0	0.2
ENSMUSG00000115867	3.4	8.94339e-20	2.8205e-19	Gm17753	0.1	0.9		ENSMUSG00000105045	-2.4	0.0020624	0.00786716	Rpl9-ps8	3.8	0.9
ENSMUSG00000024007	-0.8	9.13944e-20	2.8819e-19	Ppil1	14.5	6.4		ENSMUSG00000066278	-1.4	0.00206273	0.00786727	Vps37b	6.6	2.5
ENSMUSG00000018401	-0.8	9.23718e-20	2.91209e-19	Mtmr4	24.1	9.6		ENSMUSG00000081344	-1.3	0.00206808	0.00788534	Gm14303	533.3	244.2
ENSMUSG00000021025	1	9.2379e-20	2.91209e-19	Nfkbia	9.9	15.7		ENSMUSG00000117254	3.2	0.00206794	0.00788534	AC171111.1	0	0.3
ENSMUSG00000097180	-2.3	9.24996e-20	2.91547e-19	2700038G22Rik	2.1	0.5		ENSMUSG00000112789	1.6	0.00207299	0.00790292	Gm19326	34	91.8
ENSMUSG00000028138	-0.7	9.25228e-20	2.91577e-19	Adh5	22.8	11.2		ENSMUSG00000097109	2.4	0.0020751	0.00790978	Gm26580	0.1	0.8
ENSMUSG00000020261	0.9	9.26236e-20	2.91852e-19	Slc36a1	5.7	7.7		ENSMUSG00000105814	-2	0.00207551	0.00791018	Mir703	41.1	11.6
ENSMUSG00000090258	1.4	9.44435e-20	2.97543e-19	Churc1	0.8	1.8		ENSMUSG00000106326	-1.8	0.00207788	0.00791806	Gm42977	81.4	24.9
ENSMUSG00000032766	1.4	9.60734e-20	3.02633e-19	Gng11	7.6	13.9		ENSMUSG00000044933	1.9	0.0020802	0.0079246	Sstr3	0.3	1.3
ENSMUSG00000026764	0.7	9.74067e-20	3.06775e-19	Kif5c	81.3	125.7		ENSMUSG00000078862	1.3	0.00208018	0.0079246	Gm14326	4.2	8.7
ENSMUSG00000027395	-1.1	9.74168e-20	3.06775e-19	Polr1b	2.9	0.8		ENSMUSG00000117149	-4.7	0.00208208	0.00793058	CT571242.2	0.5	0
ENSMUSG00000008435	-1	1.0354e-19	3.2601e-19	Rdh13	5.2	1.9		ENSMUSG00000021811	-1.1	0.00208542	0.00794216	Dnajc9	13.5	8.1
ENSMUSG00000033813	-0.8	1.05739e-19	3.32886e-19	Tcea1	46.3	21.2		ENSMUSG00000021112	1.2	0.00208703	0.0079462	Mpp5	1.3	3.9
ENSMUSG00000044716	1.3	1.05808e-19	3.33026e-19	Dok7	1.9	4.3		ENSMUSG00000046364	-1.1	0.0020871	0.0079462	Rpl27a	28	14.1
ENSMUSG00000055795	0.8	1.05815e-19	3.33026e-19	Gm5160	528	682.5		ENSMUSG00000082394	1.3	0.00208809	0.00794882	Gm4596	76.7	153
ENSMUSG00000068299	1.5	1.06677e-19	3.3569e-19	Nat8f4	2.5	4.8		ENSMUSG00000075437	3.8	0.00208899	0.00795109	Gm11681	0.1	1
ENSMUSG00000046058	0.7	1.08836e-19	3.42435e-19	Eid2	23.1	23.8		ENSMUSG00000037706	1.1	0.00209256	0.00796349	Cd81	67.2	136.8
ENSMUSG00000005973	-0.9	1.08876e-19	3.42509e-19	Rcn1	13.1	4.4		ENSMUSG00000031398	-1.1	0.00209512	0.00797208	Plxna3	8.6	3.7
ENSMUSG00000028382	-0.8	1.09321e-19	3.4386e-19	Ptbp3	5.7	2.1		ENSMUSG00000023036	-1.1	0.00209579	0.00797347	Pcdhgc4	5.9	2.9
ENSMUSG00000056476	-1.2	1.10316e-19	3.46939e-19	Med12l	1.4	0.4		ENSMUSG00000022052	1.1	0.00209808	0.00798099	Ppp2r2a	12.9	32.1
ENSMUSG00000022076	-1.5	1.10392e-19	3.47125e-19	Klhl1	1.9	0.4		ENSMUSG00000041729	1.2	0.00209987	0.00798663	Coro2b	10.7	27
ENSMUSG00000111966	0.9	1.10469e-19	3.47319e-19	Gm5781	88.8	111		ENSMUSG00000038274	-1.1	0.00210464	0.00800243	Fau	116.9	65.4
ENSMUSG00000078952	-2.7	1.11877e-19	3.51694e-19	Lncenc1	1.1	0.1		ENSMUSG00000104770	-2.4	0.00210445	0.00800243	Gm2939	3.6	0.9
ENSMUSG00000043311	1.5	1.12657e-19	3.54094e-19	D17H6S53E	3.3	7.8		ENSMUSG00000011254	1.4	0.00210719	0.00801096	Thg1l	2.7	7.5
ENSMUSG00000042761	2.4	1.14909e-19	3.61118e-19	Mrap2	0.8	3.1		ENSMUSG00000084644	-3.5	0.00210834	0.00801353	Gm24379	7.5	0.7
ENSMUSG00000094574	-1.3	1.16161e-19	3.65e-19	Gm15027	76.9	24.5		ENSMUSG00000107313	-4.7	0.00210848	0.00801353	Gm43332	3.3	0.3
ENSMUSG00000030538	1.1	1.16735e-19	3.6675e-19	Cib1	5.1	6.8		ENSMUSG00000074912	-6.4	0.00210938	0.00801458	Gm14207	0.2	0
ENSMUSG00000079659	1.4	1.16853e-19	3.67067e-19	Tmem243	1.1	1.9		ENSMUSG00000080242	1.1	0.00210924	0.00801458	Atp6v0c-ps2	335.3	940.8
ENSMUSG00000064179	5	1.18783e-19	3.73074e-19	Tnnt1	0.2	5.3		ENSMUSG00000021124	1.1	0.00211048	0.00801746	Vti1b	10.1	22.3
ENSMUSG00000022639	-1	1.2093e-19	3.79764e-19	Dubr	3.8	1.3		ENSMUSG00000022641	1.1	0.00211075	0.00801746	Bbx	2.5	3.9
ENSMUSG00000021136	-1.7	1.21707e-19	3.82147e-19	Smoc1	16.5	3.2		ENSMUSG00000025128	-1.3	0.00211736	0.0080414	Bhlhe22	10.7	5.3
ENSMUSG00000094259	-1.3	1.25007e-19	3.92451e-19	Gm14536	93.7	26.1		ENSMUSG00000059839	1.4	0.00211866	0.00804515	Zfp874b	1.9	4.5
ENSMUSG00000020009	1.1	1.33493e-19	4.1903e-19	Ifngr1	2.5	4.2		ENSMUSG00000103304	-2.1	0.00211947	0.00804704	Gm5979	19.9	4.4
ENSMUSG00000080859	-0.8	1.3359e-19	4.19274e-19	Rpl10-ps1	625	291.2		ENSMUSG00000035152	1.1	0.00212106	0.00805192	Ap2b1	26.9	72.8
ENSMUSG00000063800	-0.8	1.34945e-19	4.23465e-19	Prpf38a	5.1	2.9		ENSMUSG00000039208	-2.4	0.00212587	0.008069	Metrnl	8	2.9
ENSMUSG00000075590	1	1.35024e-19	4.2365e-19	Nrbp2	12.5	16.5		ENSMUSG00000085226	1.8	0.00212826	0.0080769	Gm7855	3.1	10.3
ENSMUSG00000021185	1.5	1.35594e-19	4.25376e-19	Dglucy	0.7	1.5		ENSMUSG00000107710	-3.5	0.00213291	0.00809333	Gm5307	1.3	0
ENSMUSG00000027806	-0.7	1.35636e-19	4.25446e-19	Tsc22d2	4.7	2.4		ENSMUSG00000091401	-1.3	0.00213347	0.00809333	Gm9252	20.3	12.7
ENSMUSG00000030842	0.7	1.36721e-19	4.28788e-19	Lamtor1	9.5	14.6		ENSMUSG00000110808	-1.9	0.00213353	0.00809333	Gm5364	24.1	5.4
ENSMUSG00000027176	-0.8	1.39293e-19	4.3679e-19	Cstf3	7.2	3.3		ENSMUSG00000020728	-2	0.00213507	0.00809682	Cep112	1.2	0.3
ENSMUSG00000084885	-2.1	1.39711e-19	4.38036e-19	3010001F23Rik	1.9	0.3		ENSMUSG00000047501	-2.6	0.00213479	0.00809682	Cldn4	2	0.5
ENSMUSG00000108100	1.5	1.39886e-19	4.38521e-19	Gm5876	26.7	41.7		ENSMUSG00000035934	1.2	0.00213622	0.00809998	Pknox2	2.1	4
ENSMUSG00000026872	-0.8	1.4066e-19	4.40883e-19	Zeb2	10.7	4.5		ENSMUSG00000030208	-1.6	0.00214295	0.00812434	Emp1	1.1	0.4
ENSMUSG00000034765	2.1	1.42839e-19	4.47649e-19	Dusp5	1	2.7		ENSMUSG00000113029	3.4	0.00214327	0.00812436	Gm40578	0	0.5
ENSMUSG00000031556	0.7	1.44025e-19	4.513e-19	Tm2d2	22.2	24.7		ENSMUSG00000107814	-1.8	0.00214844	0.00814277	Gm35876	19.3	5
ENSMUSG00000003992	-0.8	1.44194e-19	4.51762e-19	Ssbp2	11.5	5.3		ENSMUSG00000107459	-1.3	0.00215065	0.00814995	Gm5110	94.7	32.3
ENSMUSG00000081242	-2.5	1.48745e-19	4.65952e-19	Gm15719	4.5	0.6		ENSMUSG00000024163	1.2	0.0021545	0.00816336	Mapk8ip3	10.8	26.1
ENSMUSG00000026791	1.2	1.49758e-19	4.69058e-19	Slc2a8	3.2	4.7		ENSMUSG00000027569	-1.7	0.00215584	0.00816723	Mrgbp	1.5	0.6
ENSMUSG00000002489	0.8	1.50506e-19	4.71332e-19	Tiam1	4.9	5.9		ENSMUSG00000026113	1.1	0.00216036	0.00818197	Inpp4a	5.8	15
ENSMUSG00000044811	2.6	1.50853e-19	4.7235e-19	Cd300c2	0.6	2.7		ENSMUSG00000041037	-1.1	0.00216027	0.00818197	Irgq	10.3	4.7
ENSMUSG00000022136	0.8	1.51122e-19	4.73123e-19	Dnajc3	6.3	9.2		ENSMUSG00000032735	-1.3	0.00216384	0.00819395	Ablim3	3.4	1.3
ENSMUSG00000054766	-0.7	1.52338e-19	4.7686e-19	Set	126.6	54		ENSMUSG00000084973	3.7	0.00216689	0.00820431	Gm13848	0	0.2
ENSMUSG00000092278	-1.2	1.53638e-19	4.80861e-19	Gm8752	8.1	2.6		ENSMUSG00000085271	-2.8	0.00216837	0.00820872	E130006D01Rik	1.6	0.3
ENSMUSG00000104222	0.8	1.59216e-19	4.98247e-19	Gm7292	39.5	53.4		ENSMUSG00000078249	-1.3	0.00216898	0.00820985	Hmga1b	14.7	6.3
ENSMUSG00000068579	-0.7	1.60868e-19	5.03341e-19	Rpl7a-ps3	172.3	68.8		ENSMUSG00000117015	-2.7	0.0021708	0.00821552	AC105297.1	0.5	0.1
ENSMUSG00000005267	-1.1	1.61177e-19	5.04235e-19	Zfp287	2.7	0.9		ENSMUSG00000006423	1.2	0.00217318	0.00822233	C330007P06Rik	1.9	5.2
ENSMUSG00000116114	6.5	1.62633e-19	5.08717e-19	Gm35853	0	0.3		ENSMUSG00000110458	-2.2	0.00217323	0.00822233	Gm21769	47.4	9.2
ENSMUSG00000005621	-0.8	1.62974e-19	5.09709e-19	Zfp592	6	2.8		ENSMUSG00000083871	2.6	0.0021736	0.00822254	Gm16479	0.4	1.8
ENSMUSG00000003354	1.4	1.64548e-19	5.14555e-19	Ccdc65	1.5	2.2		ENSMUSG00000065872	-4.3	0.00217951	0.00824368	Gm25681	7.9	0.3
ENSMUSG00000083016	1.9	1.64605e-19	5.14659e-19	Gm12618	2.1	4.6		ENSMUSG00000109473	3.1	0.00218063	0.00824672	B930025P03Rik	0	0.4
ENSMUSG00000024811	-0.7	1.68091e-19	5.25482e-19	Tnks2	17	7.5		ENSMUSG00000026176	-1.9	0.00218115	0.00824747	Ctdsp1	3.1	1
ENSMUSG00000115882	-1.1	1.69528e-19	5.29899e-19	Gm5481	49.5	18.7		ENSMUSG00000083536	-1.4	0.00218159	0.00824794	Gm15808	79.6	28.3
ENSMUSG00000062093	-0.8	1.72775e-19	5.3997e-19	Gm10110	28.6	11.7		ENSMUSG00000038451	1.9	0.00218405	0.00825483	Spsb2	1.2	6.1
ENSMUSG00000078721	1.3	1.76686e-19	5.52112e-19	Fam205a1	2.5	4.3		ENSMUSG00000048550	1.2	0.00218374	0.00825483	Thnsl1	4.1	10.9
ENSMUSG00000037355	-1.2	1.77616e-19	5.54937e-19	Uvssa	1.6	0.6		ENSMUSG00000067173	2.6	0.0021851	0.00825759	Mrgpra4	0.2	1.3
ENSMUSG00000034308	1.8	1.81427e-19	5.66762e-19	Sdr42e1	0.6	1.6		ENSMUSG00000065320	-3.2	0.00218823	0.00826825	Gm22056	62.7	6.7
ENSMUSG00000029622	1	1.81551e-19	5.67066e-19	Arpc1b	1.9	3.6		ENSMUSG00000099484	3	0.00218982	0.00827305	Gm28282	0.4	3.5
ENSMUSG00000112064	-1.5	1.83117e-19	5.71875e-19	Gm47399	28.6	7.5		ENSMUSG00000112606	-2.5	0.00219085	0.00827572	Gm46364	7.9	1.4
ENSMUSG00000026646	-1.4	1.8442e-19	5.75861e-19	Suv39h2	2.2	0.7		ENSMUSG00000066809	-1.1	0.00219326	0.00828362	Gm10180	1390.2	683.4
ENSMUSG00000022044	0.9	1.84516e-19	5.76075e-19	Stmn4	164.4	252.6		ENSMUSG00000045337	-2.6	0.00219464	0.00828763	Defb11	6.9	0.8
ENSMUSG00000000317	-1.6	1.85372e-19	5.78637e-19	Bcl6b	2.4	0.5		ENSMUSG00000100060	3.2	0.00219655	0.00829353	Gm17944	0.1	0.9
ENSMUSG00000038462	0.8	1.8539e-19	5.78637e-19	Uqcrfs1	48.8	71.7		ENSMUSG00000111877	-1.1	0.00219684	0.00829353	Gm6477	220.4	120
ENSMUSG00000036737	-0.7	1.88874e-19	5.89424e-19	Oxsr1	13.3	5.4		ENSMUSG00000040010	-1.1	0.00220007	0.00830454	Slc7a5	16.8	7.6
ENSMUSG00000022761	0.7	1.90435e-19	5.9421e-19	Lztr1	14.3	15.7		ENSMUSG00000057766	1.6	0.00220479	0.00832113	Ankrd29	0.8	2.5
ENSMUSG00000082762	-0.8	1.91748e-19	5.98219e-19	Gm12366	235.2	109.8		ENSMUSG00000060301	-1.2	0.00220551	0.00832264	2610008E11Rik	10.8	4.9
ENSMUSG00000001674	-1	1.92387e-19	6.00125e-19	Ddx18	13.5	6.2		ENSMUSG00000088777	-6.1	0.00221086	0.0083416	Gm26039	9.7	0.1
ENSMUSG00000037275	-0.9	1.94889e-19	6.07843e-19	Gemin5	3.7	1.6		ENSMUSG00000064497	-3.7	0.00221814	0.00836786	Gm22062	28.1	2.4
ENSMUSG00000069622	0.7	2.01849e-19	6.2946e-19	Gm10273	53.6	59		ENSMUSG00000008318	1.8	0.00222054	0.00837571	Relt	0.5	2.1
ENSMUSG00000032185	-0.7	2.04885e-19	6.38833e-19	Carm1	12.9	5.6		ENSMUSG00000032946	1.2	0.00222308	0.00838406	Rasgrp2	0.8	2.1
ENSMUSG00000022881	-1.7	2.102e-19	6.55216e-19	Rfc4	5.1	1.2		ENSMUSG00000070236	4.6	0.00222999	0.00840892	Gm26327	0.1	3.8
ENSMUSG00000030533	-0.9	2.1018e-19	6.55216e-19	Unc45a	8.5	3.4		ENSMUSG00000089444	2.4	0.00223086	0.00841097	Gm22531	2.8	11.8
ENSMUSG00000033054	-1	2.16747e-19	6.75526e-19	Npat	3.4	1.3		ENSMUSG00000115008	-1.8	0.00223651	0.00843106	4933429O19Rik	8.3	2.6
ENSMUSG00000020251	1.9	2.18521e-19	6.80955e-19	Glt8d2	0.4	1.2		ENSMUSG00000111873	-4.4	0.00223822	0.00843626	Gm39463	0.3	0
ENSMUSG00000115505	1.2	2.2011e-19	6.85808e-19	Gm9247	4.3	9.9		ENSMUSG00000031613	1.8	0.00223944	0.00843966	Hpgd	2.1	6
ENSMUSG00000039670	2.1	2.26457e-19	7.05482e-19	Oxld1	2.6	7.9		ENSMUSG00000043323	-1.3	0.00224079	0.00844227	Fbrsl1	3.5	1.4
ENSMUSG00000025326	-0.7	2.26599e-19	7.05821e-19	Ube3a	3.1	1.5		ENSMUSG00000069196	-1.2	0.00224062	0.00844227	Gm10161	114.6	60.5
ENSMUSG00000113430	2.6	2.27367e-19	7.0811e-19	Gm47086	0.9	3.8		ENSMUSG00000029695	1.7	0.0022452	0.00845767	Aass	0.7	2.2
ENSMUSG00000018707	-0.7	2.30381e-19	7.17393e-19	Dync1h1	24	8.8		ENSMUSG00000022863	1.3	0.00224561	0.00845798	Btg3	0.9	3
ENSMUSG00000105408	-0.8	2.31667e-19	7.21294e-19	Gm7285	252.2	122.7		ENSMUSG00000028101	-1.6	0.00225893	0.00850691	Pias3	9	3.1
ENSMUSG00000109610	-0.8	2.32998e-19	7.25331e-19	Gm7432	349.9	113.8		ENSMUSG00000000555	-1.5	0.0022603	0.00851085	Itga5	3.3	1
ENSMUSG00000021224	0.9	2.3454e-19	7.30027e-19	Numb	4.8	6.7		ENSMUSG00000102344	-2.1	0.00226318	0.00852047	9430053O09Rik	1.2	0.2
ENSMUSG00000064138	-0.8	2.35508e-19	7.32935e-19	Fam172a	10.6	3.4		ENSMUSG00000000149	-1.5	0.00226568	0.00852863	Gna12	4.4	1.9
ENSMUSG00000032264	-1	2.40569e-19	7.48577e-19	Zw10	8.1	2.9		ENSMUSG00000036882	-1.1	0.00226656	0.0085307	Arhgap33	13.1	6.4
ENSMUSG00000105077	-0.7	2.42584e-19	7.54736e-19	Gm4859	101.5	60.8		ENSMUSG00000081094	-1.1	0.00226975	0.00854147	Rpl19-ps11	281.9	157.9
ENSMUSG00000042520	-0.8	2.51419e-19	7.82111e-19	Ubap2l	6.8	2.9		ENSMUSG00000108082	-1.5	0.00227124	0.00854585	Gm5314	24	7.4
ENSMUSG00000025025	0.8	2.51838e-19	7.83302e-19	Mxi1	13.5	20.3		ENSMUSG00000110444	1.8	0.00227387	0.00855449	Gm10033	0.2	0.9
ENSMUSG00000048970	1.1	2.55929e-19	7.9591e-19	C1galt1c1	10.6	14.3		ENSMUSG00000031696	1.1	0.00227789	0.0085684	Vps35	17.9	38.7
ENSMUSG00000029521	-2	2.60974e-19	8.11483e-19	Chek2	2	0.3		ENSMUSG00000025371	-1.2	0.0022837	0.008589	Chmp6	16.1	7
ENSMUSG00000117437	8.4	2.6224e-19	8.15303e-19	AC131323.2	0	2.4		ENSMUSG00000034098	-1.1	0.0022871	0.00860053	Fstl5	9	5.3
ENSMUSG00000035673	-1	2.63877e-19	8.20264e-19	Sbno2	2.2	0.8		ENSMUSG00000110003	-3.8	0.00229314	0.00862199	Gm45403	3.3	0.3
ENSMUSG00000049866	-0.8	2.63913e-19	8.20264e-19	Arl4c	31.7	12.3		ENSMUSG00000092181	-2.7	0.00229356	0.00862232	Gm20432	7.8	1.1
ENSMUSG00000101970	-1	2.64874e-19	8.23132e-19	1810026B05Rik	2.5	1		ENSMUSG00000064796	-2.7	0.00229512	0.00862695	Terc	2.5	0.4
ENSMUSG00000002980	1.2	2.67954e-19	8.32583e-19	Bcam	2.3	4.3		ENSMUSG00000000531	1.8	0.00229677	0.00863102	Grasp	2.9	10.8
ENSMUSG00000026843	-0.9	2.6842e-19	8.33912e-19	Fubp3	6.8	2.9		ENSMUSG00000097960	2.7	0.00229687	0.00863102	A330074K22Rik	0.1	0.3
ENSMUSG00000027584	-0.7	2.71994e-19	8.44893e-19	Oprl1	13.8	6		ENSMUSG00000070866	1.4	0.00230173	0.00864804	Zfp804a	2.2	5.6
ENSMUSG00000053129	-2.3	2.72859e-19	8.47456e-19	Gsx1	1.9	0.3		ENSMUSG00000024742	-2.5	0.00230238	0.00864923	Fen1	1.3	0.3
ENSMUSG00000050846	-1.1	2.73533e-19	8.49426e-19	Zfp623	10	3.4		ENSMUSG00000082374	-1.6	0.00230329	0.00865014	Gm12741	28.2	9
ENSMUSG00000036667	-0.7	2.74799e-19	8.53234e-19	Tcaf1	41	18.3		ENSMUSG00000097783	3.3	0.00230302	0.00865014	Gm26747	0	0.5
ENSMUSG00000058756	0.8	2.81391e-19	8.73578e-19	Thra	203.1	230.3		ENSMUSG00000101890	6.3	0.00230448	0.00865339	Gm3116	0	0.2
ENSMUSG00000081046	-1.5	2.8264e-19	8.77328e-19	Gm12846	5.4	1.5		ENSMUSG00000022707	1.3	0.00230579	0.00865706	Gbe1	1	2.2
ENSMUSG00000062561	1.8	2.9443e-19	9.13794e-19	Gm10118	0.6	1.7		ENSMUSG00000034308	2.1	0.00230831	0.00866523	Sdr42e1	0.3	1.7
ENSMUSG00000030847	1.4	2.98155e-19	9.25218e-19	Bag3	2.2	4		ENSMUSG00000107290	3.7	0.0023089	0.00866622	Gm43282	0	0.3
ENSMUSG00000097263	-1.7	2.99455e-19	9.2912e-19	Gm26804	7	1.7		ENSMUSG00000028041	1.4	0.00231646	0.00869335	Adam15	0.7	1.9
ENSMUSG00000042428	0.8	3.11485e-19	9.66305e-19	Mgat3	35.8	40.9		ENSMUSG00000081631	-1.3	0.00232403	0.0087205	Gm12005	81.5	33.9
ENSMUSG00000109786	-2	3.14873e-19	9.76675e-19	Gm7839	9.2	1.5		ENSMUSG00000000902	-1.1	0.00232857	0.00873627	Smarcb1	21.8	8.7
ENSMUSG00000081473	0.7	3.18074e-19	9.86462e-19	Gm4853	189.4	194		ENSMUSG00000005204	-1.2	0.00233187	0.00874633	Senp3	10.2	5.7
ENSMUSG00000073607	1.4	3.26477e-19	1.01238e-18	Gm10548	2	4.4		ENSMUSG00000033444	-1	0.00233193	0.00874633	Specc1l	4	2.4
ENSMUSG00000019039	0.9	3.27118e-19	1.01422e-18	Dalrd3	11.6	15.6		ENSMUSG00000044857	-1.4	0.00233484	0.008756	Lemd2	5.9	2.2
ENSMUSG00000068130	-1.7	3.28735e-19	1.01908e-18	Zfp442	2.1	0.5		ENSMUSG00000095584	-3.5	0.00233602	0.00875914	Gm22628	12.5	1.1
ENSMUSG00000027312	0.8	3.30628e-19	1.0248e-18	Atrn	9.7	10.7		ENSMUSG00000053799	1.1	0.00234982	0.00880963	Exoc6	10.7	24.6
ENSMUSG00000027907	-1.3	3.35891e-19	1.04097e-18	S100a11	31.1	7.4		ENSMUSG00000003070	-1.7	0.00235341	0.0088218	Efna2	5.2	1.7
ENSMUSG00000011256	-1.1	3.40186e-19	1.05412e-18	Adam19	4.1	1.4		ENSMUSG00000027865	1.2	0.00235607	0.0088305	Gdap2	3.9	9.4
ENSMUSG00000073434	-1.2	3.42973e-19	1.06261e-18	Wdr90	1.5	0.6		ENSMUSG00000114742	4.6	0.00235856	0.00883856	Gm47936	0	0.5
ENSMUSG00000103735	1.4	3.45156e-19	1.06922e-18	Gm38317	9.9	20.2		ENSMUSG00000106945	-3.1	0.00236101	0.00884646	Gm42961	7.6	1
ENSMUSG00000107000	-2.4	3.51448e-19	1.08855e-18	Gm43481	0.9	0.1		ENSMUSG00000108589	3.8	0.00236275	0.00885171	Gm45225	0	0.6
ENSMUSG00000101502	-0.8	3.52849e-19	1.09273e-18	Rpl7a-ps10	181.7	69.2		ENSMUSG00000108018	3.1	0.00237028	0.00887863	Gm43928	0.2	1.8
ENSMUSG00000067889	1.2	3.57841e-19	1.10803e-18	Sptbn2	24.2	40.7		ENSMUSG00000090023	-2.7	0.00237074	0.00887907	Gm16302	2.1	0.3
ENSMUSG00000026502	-0.9	3.60316e-19	1.11553e-18	Desi2	5.3	2.1		ENSMUSG00000001999	1.2	0.00237199	0.00888247	Blvra	7	14
ENSMUSG00000025616	-0.9	3.60961e-19	1.11737e-18	Usp16	5.5	2		ENSMUSG00000092393	2.3	0.0023759	0.00889583	Gm20399	4.4	22.8
ENSMUSG00000084846	-2.6	3.61135e-19	1.11775e-18	A730011C13Rik	1.4	0.1		ENSMUSG00000065587	6.4	0.00238269	0.00891998	Mir34c	0	3.6
ENSMUSG00000005656	-0.7	3.62455e-19	1.12167e-18	Snx6	20.4	9.7		ENSMUSG00000114868	2.1	0.00238373	0.00892259	Gm47335	3.1	11.8
ENSMUSG00000028179	1.9	3.6337e-19	1.12434e-18	Cth	0.5	1.7		ENSMUSG00000099596	-2.1	0.00238869	0.00893985	Zbed4-ps3	0.8	0.2
ENSMUSG00000083305	2.6	3.63633e-19	1.12499e-18	Gm13315	0.6	2.5		ENSMUSG00000086414	-1.3	0.00239235	0.00895228	Gm15645	7.2	3.1
ENSMUSG00000040351	-0.9	3.69093e-19	1.14172e-18	Ankib1	6.3	2.6		ENSMUSG00000085791	-1.1	0.00239673	0.00896738	Rpl30-ps9	401.9	192.4
ENSMUSG00000025324	1.5	3.69971e-19	1.14427e-18	Atp10a	0.7	1.4		ENSMUSG00000018974	-1.1	0.00239755	0.00896916	Sart3	7.1	3.8
ENSMUSG00000016319	0.7	3.71449e-19	1.14868e-18	Slc25a5	107.8	181.8		ENSMUSG00000084113	-1	0.00240081	0.00898004	Gm14277	177.2	77.1
ENSMUSG00000014418	-1.1	3.86258e-19	1.1943e-18	Hps5	4.6	1.5		ENSMUSG00000045210	1.2	0.00240166	0.00898195	Vcpip1	4.1	10.6
ENSMUSG00000042529	1.5	3.87952e-19	1.19937e-18	Kcnj12	1.3	2		ENSMUSG00000094463	1.1	0.00240299	0.00898563	Gm8546	11.6	23.5
ENSMUSG00000108609	-0.9	3.92998e-19	1.21479e-18	Gm7424	40.8	19.5		ENSMUSG00000098294	-1.6	0.00240799	0.00900301	Gm27204	22.8	9
ENSMUSG00000036112	-0.7	3.9449e-19	1.21923e-18	Metap2	23.9	10.5		ENSMUSG00000104360	-1.3	0.00241152	0.0090149	Gm8762	292.1	96.9
ENSMUSG00000001632	-0.9	3.97471e-19	1.22827e-18	Brpf1	4.6	2		ENSMUSG00000065501	2.3	0.00241333	0.00902039	Mir335	3.6	19.5
ENSMUSG00000021738	-1.2	3.98422e-19	1.23103e-18	Atxn7	2.6	0.8		ENSMUSG00000056962	-1.2	0.00242998	0.00908131	Jmjd6	3.9	1.8
ENSMUSG00000009633	2	4.00649e-19	1.23773e-18	G0s2	2	6.3		ENSMUSG00000115591	3	0.00243269	0.00909014	Gm31282	0.2	1.4
ENSMUSG00000029832	-1.4	4.03751e-19	1.24713e-18	Nfe2l3	6.8	2		ENSMUSG00000116941	-1.3	0.00243597	0.00910108	AC110534.4	48	19.2
ENSMUSG00000046168	-2.9	4.08034e-19	1.26018e-18	Kcnrg	1.8	0.2		ENSMUSG00000109988	-2.5	0.00243817	0.00910799	Gm45651	11.7	3
ENSMUSG00000024242	-0.7	4.10117e-19	1.26643e-18	Map4k3	7.9	3.2		ENSMUSG00000021423	1.9	0.00243919	0.00911049	Ly86	0.5	2.3
ENSMUSG00000081729	1	4.14725e-19	1.28048e-18	Hspa9-ps1	4.5	8.6		ENSMUSG00000117522	1.6	0.00244083	0.0091153	AC087233.2	13.9	47.8
ENSMUSG00000068877	1.7	4.16956e-19	1.28718e-18	Selenbp2	1.3	2.8		ENSMUSG00000054455	1.1	0.00244898	0.00914444	Vapb	7	15
ENSMUSG00000027427	-0.9	4.17311e-19	1.28809e-18	Polr3f	3.6	1.5		ENSMUSG00000117576	-2.7	0.00245217	0.00915501	AC156981.1	1.4	0.3
ENSMUSG00000040563	0.7	4.20524e-19	1.29782e-18	Plppr2	47.9	59.3		ENSMUSG00000112041	3	0.00245332	0.00915799	9530020I12Rik	0	0.3
ENSMUSG00000034620	0.9	4.21892e-19	1.30186e-18	Rxylt1	2.9	4.2		ENSMUSG00000026736	2.3	0.00245713	0.00917091	4930426L09Rik	0.3	1.4
ENSMUSG00000053641	0.8	4.22467e-19	1.30345e-18	Dennd4a	1.5	2.3		ENSMUSG00000044813	-1.4	0.00246005	0.00918051	Shb	5.1	2
ENSMUSG00000114787	5.3	4.23759e-19	1.30724e-18	4930455M05Rik	0	0.3		ENSMUSG00000117562	3.7	0.00246129	0.0091838	AC138228.1	0	0.5
ENSMUSG00000001018	0.8	4.28866e-19	1.32281e-18	Snapin	16.6	29.1		ENSMUSG00000027316	1.7	0.00246168	0.00918395	Gfra4	0.9	3
ENSMUSG00000052214	0.8	4.42574e-19	1.3649e-18	Opa3	8.8	9.9		ENSMUSG00000038456	-1.3	0.00246744	0.0092041	Dennd2a	2.7	1.2
ENSMUSG00000104670	-1.4	4.47265e-19	1.37916e-18	Gm9369	20.4	6.5		ENSMUSG00000056383	1.5	0.00246893	0.00920835	AI987944	0.8	2.5
ENSMUSG00000040653	-0.9	4.51715e-19	1.39269e-18	Ppp1r14c	15.1	6.1		ENSMUSG00000027408	-1.7	0.00247443	0.00922753	Cpxm1	2.4	0.8
ENSMUSG00000027165	1	4.54312e-19	1.40049e-18	B230118H07Rik	1.9	3.5		ENSMUSG00000024039	1.2	0.00248027	0.00924798	Cbs	2.6	5.8
ENSMUSG00000037628	-2.2	4.66542e-19	1.43799e-18	Cdkn3	1.9	0.3		ENSMUSG00000085745	3	0.00248342	0.0092584	Gm14372	0.1	0.7
ENSMUSG00000081093	1	4.68014e-19	1.44232e-18	Gm12565	17.3	19		ENSMUSG00000067787	-1.1	0.00248478	0.00926213	Blcap	8.8	4
ENSMUSG00000082420	1	4.71862e-19	1.45396e-18	Gm6517	34.9	45.5		ENSMUSG00000102859	2.2	0.00248517	0.00926226	Gm8625	0.5	2.5
ENSMUSG00000026281	-0.9	4.74961e-19	1.46331e-18	Dtymk	18	7.5		ENSMUSG00000001120	1.1	0.00248558	0.00926244	Pcbp3	4.8	8.4
ENSMUSG00000068855	2.1	4.76499e-19	1.46783e-18	Hist2h2ac	1.3	4.9		ENSMUSG00000025409	-1.9	0.00248688	0.00926378	Mbd6	1.9	0.5
ENSMUSG00000001416	-0.7	4.76596e-19	1.46792e-18	Cct3	41.6	16.3		ENSMUSG00000032867	-1.1	0.00248675	0.00926378	Fbxw8	8.6	3.6
ENSMUSG00000037416	-0.9	4.78947e-19	1.47495e-18	Dmxl1	2	0.7		ENSMUSG00000095110	4.7	0.002487	0.00926378	1700003E24Rik	0	0.8
ENSMUSG00000096375	2.9	4.84337e-19	1.49134e-18	Gm7094	0.7	4.1		ENSMUSG00000096153	4.7	0.00248872	0.00926844	BC061195	0	1
ENSMUSG00000104443	-4.8	4.87551e-19	1.50102e-18	4932442E05Rik	0.4	0		ENSMUSG00000106243	-2.2	0.00248897	0.00926844	Gm5050	6.7	1.4
ENSMUSG00000045636	-0.8	4.89348e-19	1.50633e-18	Mtus1	11.3	4.9		ENSMUSG00000117521	3.9	0.00249743	0.00929863	AC121802.1	0	0.4
ENSMUSG00000073980	1.9	4.90994e-19	1.51118e-18	Gm9574	1.9	4.9		ENSMUSG00000014602	1.1	0.00249817	0.00930005	Kif1a	36.1	91.4
ENSMUSG00000086965	-2.4	5.06369e-19	1.55828e-18	Rtl10	4.1	0.6		ENSMUSG00000102785	2.6	0.00250293	0.00931642	Gm2447	0.1	0.9
ENSMUSG00000020954	-0.8	5.06994e-19	1.55993e-18	Strn3	7.4	3.4		ENSMUSG00000027652	1.1	0.00250434	0.00932033	Ralgapb	2.9	6.3
ENSMUSG00000029192	-0.7	5.07051e-19	1.55993e-18	Tbc1d14	22.8	7.5		ENSMUSG00000080932	-1.1	0.00250503	0.00932158	Gm10224	416.3	182.7
ENSMUSG00000036572	-0.8	5.08334e-19	1.56366e-18	Upf3b	10.2	4.2		ENSMUSG00000080865	1.2	0.00250571	0.00932277	Eif1-ps3	98.7	236.9
ENSMUSG00000070427	-2	5.08854e-19	1.56503e-18	Il18bp	1.9	0.4		ENSMUSG00000104887	3.5	0.0025236	0.00938798	Gm43158	0	0.3
ENSMUSG00000087006	1.1	5.11813e-19	1.57391e-18	Gm13889	8.8	11.4		ENSMUSG00000090753	-1.1	0.00252926	0.00940771	Rpl31-ps4	125.5	51.6
ENSMUSG00000087135	-4	5.12045e-19	1.5744e-18	Gm16096	2	0.1		ENSMUSG00000027618	1.3	0.00253071	0.00941173	Nfs1	2	5.2
ENSMUSG00000080747	1.7	5.14111e-19	1.58052e-18	Gm14016	3.5	9.2		ENSMUSG00000051486	1.4	0.0025317	0.00941406	Pcdhb11	1.7	4
ENSMUSG00000025937	1.4	5.17306e-19	1.59012e-18	Lactb2	1.5	2.5		ENSMUSG00000117007	-3.1	0.00253415	0.00942184	AC167363.1	0.3	0
ENSMUSG00000110250	-1.5	5.17483e-19	1.59043e-18	Gm9077	5	1.1		ENSMUSG00000086097	-6.6	0.00254533	0.00946205	Gm16250	1.3	0
ENSMUSG00000060032	0.9	5.2116e-19	1.60151e-18	H2afj	10	16.1		ENSMUSG00000103156	3.7	0.0025503	0.00947918	Gm38293	0	0.5
ENSMUSG00000081232	-1.8	5.21835e-19	1.60335e-18	Gm14373	3.3	0.7		ENSMUSG00000117469	6.1	0.00255342	0.00948938	AC140240.3	0	0.7
ENSMUSG00000041765	0.8	5.32457e-19	1.63575e-18	Ubac2	10.9	12.8		ENSMUSG00000024327	-1.7	0.00256176	0.00951905	Slc39a7	4.3	1.2
ENSMUSG00000050875	-0.8	5.51081e-19	1.69272e-18	Minar2	16.3	7.5		ENSMUSG00000024560	-1.3	0.00256432	0.00952621	Cxxc1	16.9	5.8
ENSMUSG00000032547	-0.8	5.55747e-19	1.70681e-18	Ryk	15.3	6.1		ENSMUSG00000083431	1.2	0.00256442	0.00952621	Gm13437	64.2	126.2
ENSMUSG00000003234	0.7	5.58302e-19	1.71442e-18	Abcf3	8.8	13.4		ENSMUSG00000063870	-1.1	0.00257187	0.00955251	Chd4	61.2	34.8
ENSMUSG00000108506	0.8	5.61552e-19	1.72415e-18	Gm44705	137.5	154.7		ENSMUSG00000080904	1.3	0.00257271	0.00955427	Gm11966	254.7	536.4
ENSMUSG00000027015	-2	5.63104e-19	1.72867e-18	Cybrd1	4	0.6		ENSMUSG00000076364	-3.9	0.00257407	0.00955794	Gm24049	8.7	0.4
ENSMUSG00000003226	-0.7	5.66778e-19	1.7397e-18	Ranbp2	8.5	4.4		ENSMUSG00000029878	2.6	0.00257736	0.00956878	Dbpht2	0.1	0.3
ENSMUSG00000010307	1	5.77843e-19	1.77341e-18	Tmem86a	4.4	7.2		ENSMUSG00000111606	1.1	0.00258278	0.00958753	Gm7213	16.6	35.9
ENSMUSG00000097433	1.9	5.83391e-19	1.79018e-18	Gm26781	1.4	4		ENSMUSG00000033597	1.1	0.00258344	0.00958862	Caskin1	2.6	4.9
ENSMUSG00000117522	1.6	5.83812e-19	1.79121e-18	AC087233.2	13.1	32.1		ENSMUSG00000004264	-1.2	0.00258898	0.00960781	Phb2	23.2	9.4
ENSMUSG00000028953	0.8	5.90598e-19	1.81177e-18	Abcf2	21	26.5		ENSMUSG00000083835	6.2	0.00259358	0.0096235	Gm11898	0	0.4
ENSMUSG00000074754	1.2	5.93549e-19	1.82057e-18	Smim26	12.8	27.7		ENSMUSG00000037754	1.4	0.00259685	0.00963428	Ppp1r16b	1	2.8
ENSMUSG00000083826	-0.8	5.9521e-19	1.8254e-18	Gm13039	167.4	82.3		ENSMUSG00000024650	-1.5	0.00259852	0.00963907	Slc22a6	2.8	1.2
ENSMUSG00000039910	-0.8	6.02864e-19	1.84861e-18	Cited2	26.8	13.3		ENSMUSG00000023110	-1.1	0.00259902	0.00963956	Prmt5	27.8	13.5
ENSMUSG00000068674	0.7	6.0903e-19	1.86725e-18	Gm10247	186.2	227.3		ENSMUSG00000083592	-3.1	0.00260121	0.0096463	Gm13614	1.5	0.2
ENSMUSG00000039756	0.9	6.11611e-19	1.8749e-18	Dnttip2	3.4	4.8		ENSMUSG00000031585	-1.1	0.00260201	0.00964681	Gtf2e2	13	6.1
ENSMUSG00000075391	0.9	6.42163e-19	1.96827e-18	Gm13443	33.8	46.9		ENSMUSG00000034413	-2.4	0.00260209	0.00964681	Neurl1b	8.2	1.3
ENSMUSG00000050910	-0.9	6.48418e-19	1.98716e-18	Cdr2l	20.8	6.7		ENSMUSG00000054252	1.2	0.00260495	0.00965603	Fgfr3	2.5	6.9
ENSMUSG00000101532	-2.9	6.57062e-19	2.01337e-18	Zbed4-ps1	0.6	0.1		ENSMUSG00000097414	2.7	0.00260737	0.00966365	B130046B21Rik	0.1	0.5
ENSMUSG00000024963	1.2	6.75719e-19	2.07024e-18	Dnajc4	6.8	11.8		ENSMUSG00000110359	2.1	0.00260872	0.00966724	Gm45566	0.6	3.2
ENSMUSG00000017664	0.7	6.83164e-19	2.09275e-18	Slc35c2	8.3	8.5		ENSMUSG00000034168	-1.1	0.00260987	0.00967015	Irf2bpl	17.8	8.9
ENSMUSG00000112567	-0.7	6.89678e-19	2.1124e-18	Gm32899	267.9	115.1		ENSMUSG00000114320	-3.2	0.0026109	0.00967258	Gm30839	3.5	0.5
ENSMUSG00000040564	3.1	6.96271e-19	2.13229e-18	Apoc1	0.3	1.9		ENSMUSG00000021065	1.2	0.00261243	0.00967549	Fut8	3.7	9.2
ENSMUSG00000033105	-0.7	7.01065e-19	2.14667e-18	Lss	4.8	2.4		ENSMUSG00000030801	-1.3	0.0026124	0.00967549	Kat8	13.7	7
ENSMUSG00000020307	0.8	7.03825e-19	2.15481e-18	Cdc34	16.4	21.5		ENSMUSG00000039546	1.6	0.00261612	0.00968759	Ajap1	0.9	3.3
ENSMUSG00000015869	-0.8	7.05531e-19	2.15973e-18	Prpsap1	17.1	7.8		ENSMUSG00000082575	-1.1	0.00261644	0.00968759	Gm13050	224.9	131.5
ENSMUSG00000098292	1.1	7.11203e-19	2.17678e-18	Gm27194	4.5	5.4		ENSMUSG00000024969	1	0.0026174	0.00968849	Mark2	3	8.1
ENSMUSG00000022884	0.7	7.15805e-19	2.19024e-18	Eif4a2	53.9	55.2		ENSMUSG00000030188	-1.3	0.00261743	0.00968849	Magohb	9.7	3.9
ENSMUSG00000040385	0.7	7.1575e-19	2.19024e-18	Ppp1ca	107.1	179.4		ENSMUSG00000065130	-6.2	0.00261847	0.00969095	Gm24457	2.2	0
ENSMUSG00000112163	-1.6	7.18373e-19	2.19778e-18	Gm8188	4.4	1		ENSMUSG00000031993	1.1	0.00261977	0.0096944	Snx19	6.5	10.1
ENSMUSG00000050628	-0.8	7.2063e-19	2.20438e-18	Ubald2	60	21.2		ENSMUSG00000111876	-2.7	0.00262021	0.00969464	Gm18346	3.2	0.5
ENSMUSG00000115938	-0.8	7.23792e-19	2.21373e-18	Gm17241	1039.5	458.3		ENSMUSG00000027881	-1.2	0.00262282	0.00970289	Prpf38b	6.7	2.8
ENSMUSG00000024312	-1.1	7.25724e-19	2.21933e-18	Wdr46	10.2	3.3		ENSMUSG00000042708	-2.4	0.00263528	0.00974762	Shcbp1l	6.7	1.4
ENSMUSG00000107756	-3.8	7.26629e-19	2.22178e-18	Gm44164	0.6	0		ENSMUSG00000065410	-6.3	0.00263698	0.00975252	Mir298	2.2	0
ENSMUSG00000012422	-0.7	7.33653e-19	2.24294e-18	Tmem167	11.9	4.7		ENSMUSG00000046574	-1.1	0.00263908	0.00975749	Prr12	8.6	4.4
ENSMUSG00000093880	-0.9	7.44382e-19	2.27541e-18	Tmem181c-ps	25.9	11		ENSMUSG00000081972	-2.1	0.00263896	0.00975749	Gm16397	6.2	1.9
ENSMUSG00000029432	0.7	7.4897e-19	2.28911e-18	Nipsnap2	19.4	23		ENSMUSG00000084185	-1.9	0.00264312	0.00977105	Rplp1-ps1	10.3	3.7
ENSMUSG00000037685	0.8	7.61156e-19	2.32603e-18	Atp8a1	6.7	7.6		ENSMUSG00000028322	-1.5	0.00264664	0.00978267	Exosc3	13.8	5.9
ENSMUSG00000059995	0.7	7.67745e-19	2.34583e-18	Atxn7l3	36.7	47.7		ENSMUSG00000033510	1.4	0.00264973	0.00979268	Otud7a	2.4	6.2
ENSMUSG00000089648	-1.5	7.74245e-19	2.36535e-18	Gm15790	6.1	1.6		ENSMUSG00000048001	-2.5	0.00265018	0.00979297	Hes5	8.7	1.6
ENSMUSG00000001767	-0.9	7.76665e-19	2.37241e-18	Crnkl1	6.4	3.2		ENSMUSG00000027716	1.4	0.00265279	0.0098012	Trpc3	1.3	3.4
ENSMUSG00000043461	3.6	7.82852e-19	2.39097e-18	Sptssb	0.3	2.2		ENSMUSG00000031575	-1.1	0.00265724	0.00981345	Ash2l	8.5	4.4
ENSMUSG00000048720	-1	7.84988e-19	2.39715e-18	Tbc1d12	3.8	1.8		ENSMUSG00000034560	1.2	0.00265721	0.00981345	Washc4	4.1	9.4
ENSMUSG00000021510	-0.9	7.86159e-19	2.40038e-18	Zfp729a	2.6	0.9		ENSMUSG00000058927	1.1	0.00265653	0.00981345	Gm10053	133.4	285.8
ENSMUSG00000020132	0.7	7.9051e-19	2.41332e-18	Rab21	15.4	22		ENSMUSG00000083283	1.1	0.00266634	0.00984569	Gm15361	77.6	196.4
ENSMUSG00000090100	-0.7	7.90814e-19	2.41391e-18	Ttbk2	7.6	4		ENSMUSG00000109317	2.7	0.00266951	0.00985599	Gm45041	0.1	0.3
ENSMUSG00000018858	0.7	7.91301e-19	2.41505e-18	Mrpl58	12.3	16.3		ENSMUSG00000112807	3.9	0.00267613	0.00987903	Gm47519	0	0.4
ENSMUSG00000064293	1.1	8.0676e-19	2.46188e-18	Cntn4	2.1	3.3		ENSMUSG00000033712	-1.1	0.00268126	0.00989657	Ccar2	23.3	9.4
ENSMUSG00000027222	1	8.18791e-19	2.49824e-18	Pex16	6.1	9.9		ENSMUSG00000111324	2.7	0.00268528	0.00990999	Gm31410	0.1	0.9
ENSMUSG00000039230	-0.8	8.19991e-19	2.50155e-18	Tbcd	4.9	1.6		ENSMUSG00000057554	1.4	0.002688	0.0099186	Lgals8	1.5	3.3
ENSMUSG00000040731	0.7	8.35047e-19	2.54712e-18	Eif4h	55.1	74		ENSMUSG00000054716	1.5	0.00268946	0.00992259	Zfp771	4	10
ENSMUSG00000058239	0.7	8.37248e-19	2.55347e-18	Usf2	32.7	42.9		ENSMUSG00000001555	-1.5	0.00269024	0.00992405	Fkbp10	4.7	2
ENSMUSG00000036103	-1.3	8.4085e-19	2.56409e-18	Colec12	3.3	1		ENSMUSG00000085390	3.9	0.00269115	0.00992602	Gm13115	0	0.7
ENSMUSG00000107020	0.9	8.59971e-19	2.62203e-18	Gm6051	39.9	60.5		ENSMUSG00000105901	-2.2	0.00269157	0.00992615	Gm7291	4.7	1.1
ENSMUSG00000069743	-1.7	8.79576e-19	2.68142e-18	Zfp820	2.6	0.5		ENSMUSG00000095087	-6.1	0.00269861	0.00995071	Gm25328	1.5	0
ENSMUSG00000117172	2.3	8.84801e-19	2.69697e-18	AC026385.1	0.8	2.7		ENSMUSG00000079346	4.5	0.00270224	0.00996267	1700013D24Rik	0	0.8
ENSMUSG00000033004	-0.7	8.85406e-19	2.69843e-18	Mycbp2	7.9	4.5		ENSMUSG00000042761	2.3	0.00270314	0.00996457	Mrap2	0.2	1.2
ENSMUSG00000039047	0.9	8.98366e-19	2.73754e-18	Pigk	10.7	17.2		ENSMUSG00000064392	-2.2	0.00270485	0.00996944	Gm23626	20.8	6.1
ENSMUSG00000025978	1	9.00587e-19	2.74392e-18	Rftn2	2.8	4.2		ENSMUSG00000092147	3.5	0.00270625	0.00997321	Gm7052	0	0.5
ENSMUSG00000021428	-1	9.07964e-19	2.766e-18	Riok1	3	1.2		ENSMUSG00000091561	1.5	0.00270736	0.00997448	Gm6665	11.7	36.3
ENSMUSG00000084224	1	9.30605e-19	2.83457e-18	Gm12337	22.8	26.8		ENSMUSG00000106971	-2	0.00270712	0.00997448	Gm42965	12.8	3.3
ENSMUSG00000085167	-3	9.33593e-19	2.84327e-18	Gm12063	4.6	0.4		ENSMUSG00000110982	3	0.0027096	0.00997988	Gm48565	0.1	0.5
ENSMUSG00000052430	1.1	9.48353e-19	2.88781e-18	Bmpr1b	1.3	2.3		ENSMUSG00000113469	-1.1	0.00270924	0.00997988	Gm7065	67.5	32.6
ENSMUSG00000098761	-2.4	9.50568e-19	2.89415e-18	Gm18821	4.3	0.8		ENSMUSG00000020471	-1.4	0.00272018	0.0100174	Pold2	10.1	4.1
ENSMUSG00000032939	-0.8	9.63526e-19	2.93318e-18	Nup93	10	3.8		ENSMUSG00000082956	2.3	0.00272937	0.0100499	Naip3	0.1	0.8
ENSMUSG00000042129	-1.3	9.69711e-19	2.95159e-18	Rassf4	1.7	0.5		ENSMUSG00000030630	1.4	0.00273143	0.010056	Fah	3.4	6.7
ENSMUSG00000042148	0.9	9.70435e-19	2.95338e-18	Cox10	3.7	6.3		ENSMUSG00000115493	-2.5	0.00273276	0.0100595	Gm5673	3.4	0.8
ENSMUSG00000070822	-1.1	9.96581e-19	3.03252e-18	Zscan18	8.5	3.1		ENSMUSG00000110357	2.3	0.00273739	0.0100751	A030001D20Rik	0.2	1.5
ENSMUSG00000045055	-0.8	9.97312e-19	3.03432e-18	Rpsa-ps2	730.1	339.2		ENSMUSG00000039753	1	0.00273865	0.0100783	Fbxl5	2.6	4.9
ENSMUSG00000107211	1.9	1.00476e-18	3.05656e-18	Gm5864	1.7	4.3		ENSMUSG00000083827	2.4	0.00274242	0.0100907	Gm15712	0.2	1.5
ENSMUSG00000113061	-0.7	1.02319e-18	3.11217e-18	Gm11361	300.5	130.7		ENSMUSG00000079339	2.8	0.00274512	0.0100993	Ifit1bl1	0.1	1.1
ENSMUSG00000082641	-1.4	1.02598e-18	3.12021e-18	Rpl30-ps5	40	10.9		ENSMUSG00000030435	-1.1	0.00275106	0.0101183	U2af2	46.1	19
ENSMUSG00000047786	0.9	1.02898e-18	3.12891e-18	Lix1	8.6	10.5		ENSMUSG00000082876	-1	0.00275093	0.0101183	Gm11889	52.4	26.1
ENSMUSG00000053916	1.1	1.05327e-18	3.2023e-18	Nanp	9.8	14.4		ENSMUSG00000021831	1.2	0.00275661	0.0101372	Ero1l	2.8	7
ENSMUSG00000030335	0.7	1.06423e-18	3.23516e-18	Mrpl51	10	11		ENSMUSG00000116802	1.4	0.00276724	0.0101749	AC129328.1	2.4	7.1
ENSMUSG00000081376	1.3	1.06807e-18	3.24638e-18	Gm11694	41.2	58.9		ENSMUSG00000088581	-3.9	0.00277024	0.0101844	Gm22967	4.3	0.3
ENSMUSG00000028445	0.7	1.11471e-18	3.38767e-18	Enho	29.8	29.9		ENSMUSG00000113000	-2.2	0.00277066	0.0101846	Gm6049	8.4	1.5
ENSMUSG00000111837	2.3	1.11973e-18	3.40244e-18	Gm47135	0.8	2.9		ENSMUSG00000083066	3.4	0.00278018	0.0102181	Gm12748	0.2	1.8
ENSMUSG00000114756	-0.9	1.12055e-18	3.40445e-18	Gm47273	83.5	29.1		ENSMUSG00000025241	1.2	0.0027839	0.0102303	Fyco1	1.1	2.7
ENSMUSG00000110575	-2.9	1.12319e-18	3.41199e-18	6330537M06Rik	1.8	0.2		ENSMUSG00000078695	1.7	0.00278829	0.010245	Cisd3	2.7	9.3
ENSMUSG00000019894	-0.7	1.12677e-18	3.42239e-18	Slc6a15	7.4	3.8		ENSMUSG00000019590	1.2	0.00278899	0.0102462	Cyb561	2.6	7.8
ENSMUSG00000083149	2.6	1.15526e-18	3.5084e-18	Gm11380	0.9	3.2		ENSMUSG00000065446	4.4	0.00279029	0.0102495	Mir139	0.2	5
ENSMUSG00000114781	2.6	1.15765e-18	3.51516e-18	Gm47463	1.2	5.7		ENSMUSG00000032350	1.1	0.00279106	0.0102509	Gclc	2.3	7.2
ENSMUSG00000031596	1.4	1.16637e-18	3.54114e-18	Slc7a2	0.9	2		ENSMUSG00000099871	-1.8	0.00280103	0.0102848	Gm21742	5.6	2.2
ENSMUSG00000117425	2.1	1.17484e-18	3.56635e-18	AC115302.1	1.6	3.5		ENSMUSG00000101838	4.5	0.0028011	0.0102848	Gm18800	0	0.2
ENSMUSG00000048076	0.7	1.26411e-18	3.83682e-18	Arf1	160.2	161.6		ENSMUSG00000100068	2.7	0.00280703	0.0103051	Gm18558	0.1	0.9
ENSMUSG00000094249	1.3	1.27009e-18	3.8544e-18	Gm20091	21.5	41.2		ENSMUSG00000037643	1	0.00280999	0.0103145	Prkci	5.9	16.4
ENSMUSG00000022807	-0.9	1.29091e-18	3.91704e-18	Osbpl11	5	2		ENSMUSG00000035274	1.2	0.00281068	0.0103156	Tpbg	3	6.5
ENSMUSG00000040540	-1.2	1.29408e-18	3.92609e-18	Gm9770	23	7.5		ENSMUSG00000115549	2.9	0.00281381	0.0103257	Gm2203	0.1	1
ENSMUSG00000079445	-2.1	1.29914e-18	3.94089e-18	B3gnt7	1.5	0.2		ENSMUSG00000040363	-1.1	0.00281458	0.010327	Bcor	5.4	2.4
ENSMUSG00000036565	-0.7	1.32291e-18	4.01245e-18	Ttyh3	76.9	30.4		ENSMUSG00000028974	1.4	0.00281642	0.0103323	Dffa	1.6	4.5
ENSMUSG00000085042	2	1.324e-18	4.01517e-18	Abhd11os	1.2	3.7		ENSMUSG00000003534	-1.1	0.00282777	0.0103725	Ddr1	10.9	4.3
ENSMUSG00000002546	0.8	1.32999e-18	4.03279e-18	Golga2	13.3	20		ENSMUSG00000053841	-1.1	0.00283032	0.0103804	Txlna	11.9	6.9
ENSMUSG00000116827	4.2	1.33144e-18	4.03661e-18	AC122217.3	0.1	1.1		ENSMUSG00000030614	1.2	0.00283106	0.0103816	Tmem126b	1.6	4.1
ENSMUSG00000053929	0.7	1.37098e-18	4.15588e-18	Cyhr1	10.1	12.8		ENSMUSG00000021385	1.4	0.00283277	0.0103864	Ippk	0.6	1.9
ENSMUSG00000090015	-0.8	1.38632e-18	4.2018e-18	Gm15446	11.9	5.8		ENSMUSG00000097519	-3.4	0.00283317	0.0103864	4930558J18Rik	0.4	0
ENSMUSG00000096956	-1.7	1.39173e-18	4.2176e-18	Snhg18	4.7	1.1		ENSMUSG00000117281	-1.8	0.00283577	0.0103945	AC118684.1	41.5	16
ENSMUSG00000026854	0.8	1.39233e-18	4.21883e-18	Usp20	3.2	3		ENSMUSG00000036896	1.3	0.00284032	0.0104097	C1qc	4.7	13.4
ENSMUSG00000019873	-0.7	1.41201e-18	4.27785e-18	Reep3	8.7	3.5		ENSMUSG00000070794	3.9	0.00284104	0.0104109	BC016548	0	0.3
ENSMUSG00000087368	-2.5	1.41833e-18	4.29639e-18	BC065397	1.5	0.2		ENSMUSG00000011158	-1.2	0.00284329	0.0104177	Brf1	4.8	1.9
ENSMUSG00000115457	-0.7	1.44132e-18	4.36543e-18	Gm2387	363.8	158.9		ENSMUSG00000080783	-3	0.00284553	0.0104244	Gm8250	1.8	0.2
ENSMUSG00000089639	-3.9	1.45717e-18	4.41281e-18	Gm2862	5.1	0.3		ENSMUSG00000028519	-1.1	0.00284828	0.0104317	Dab1	6.6	3.3
ENSMUSG00000040234	0.8	1.45758e-18	4.41342e-18	Tm7sf3	9.2	11.5		ENSMUSG00000061833	-1.2	0.00284832	0.0104317	Gm6311	24.7	12.3
ENSMUSG00000019797	0.9	1.4608e-18	4.42256e-18	1700021F05Rik	4.9	8.2		ENSMUSG00000063816	-1.2	0.0028525	0.0104455	Gm4987	83	48
ENSMUSG00000103114	3.9	1.47409e-18	4.46215e-18	Gm32200	0	0.4		ENSMUSG00000020877	-1.9	0.00285371	0.0104484	Scrn2	3.2	1
ENSMUSG00000053297	1	1.48656e-18	4.49927e-18	AI854703	3.8	5.8		ENSMUSG00000027630	1	0.00285748	0.0104608	Tbl1xr1	2.4	4.8
ENSMUSG00000034390	-0.7	1.52458e-18	4.61368e-18	Cmip	18.2	8.6		ENSMUSG00000084101	-1.6	0.00286051	0.0104704	Gm17014	51.6	21.4
ENSMUSG00000097061	1.3	1.54013e-18	4.6601e-18	9330151L19Rik	3.3	6.1		ENSMUSG00000063239	1.4	0.0028632	0.0104788	Grm4	0.9	2.9
ENSMUSG00000055540	1.7	1.58498e-18	4.79512e-18	Epha6	0.6	1.7		ENSMUSG00000111978	-2.2	0.00286547	0.0104841	Gm48268	6.1	1.2
ENSMUSG00000031613	1.4	1.61893e-18	4.89715e-18	Hpgd	1.2	3.2		ENSMUSG00000115497	-2.2	0.0028654	0.0104841	Gm49207	7.2	2
ENSMUSG00000045034	1.4	1.63736e-18	4.95218e-18	Ankrd34b	1.4	3.2		ENSMUSG00000031167	-1.1	0.00286779	0.0104876	Rbm3	28.8	18
ENSMUSG00000074501	2	1.65083e-18	4.99222e-18	Gm5612	2.6	7.8		ENSMUSG00000031540	-1.1	0.00286714	0.0104876	Kat6a	8	4.1
ENSMUSG00000106534	-1.2	1.6606e-18	5.02106e-18	Gm6366	22.9	8.7		ENSMUSG00000060726	3.3	0.00286803	0.0104876	Tmsb15a	0.2	1.9
ENSMUSG00000024085	-0.9	1.67165e-18	5.05378e-18	Man2a1	4.8	2.1		ENSMUSG00000081417	-2.4	0.00286724	0.0104876	Gm15603	5.3	1
ENSMUSG00000110027	3.9	1.68769e-18	5.10155e-18	C030029H02Rik	0	0.5		ENSMUSG00000099689	-1.5	0.00286885	0.0104891	Zfp383	3.8	1.4
ENSMUSG00000020850	-0.7	1.70039e-18	5.13921e-18	Prpf8	27.1	12		ENSMUSG00000059064	-1.1	0.00287065	0.0104942	Gm10059	321.6	183.4
ENSMUSG00000024136	-2.3	1.73421e-18	5.2407e-18	Dnase1l2	2.2	0.3		ENSMUSG00000030739	1.2	0.00287227	0.0104987	Myh14	0.8	2
ENSMUSG00000113412	-1.4	1.75128e-18	5.29152e-18	Gm5191	10.8	2.9		ENSMUSG00000055531	-1.1	0.00287746	0.0105147	Cpsf6	9.7	5.9
ENSMUSG00000039531	-1.3	1.76881e-18	5.34311e-18	Zup1	1.9	0.6		ENSMUSG00000088437	-7.1	0.00287734	0.0105147	Gm24198	4.7	0
ENSMUSG00000048592	-1.4	1.76885e-18	5.34311e-18	Gm5946	7.4	1.7		ENSMUSG00000037820	-1.4	0.00287903	0.0105189	Tgm2	2.2	1
ENSMUSG00000029127	-1.4	1.79332e-18	5.41626e-18	Zbtb49	1.4	0.4		ENSMUSG00000083367	-1.1	0.00287997	0.0105209	Gm8806	162.5	61.6
ENSMUSG00000063047	-1	1.79695e-18	5.42646e-18	Zfp780b	1.6	0.7		ENSMUSG00000117527	-3.8	0.00288177	0.010526	AC110262.4	1	0.1
ENSMUSG00000021260	1.3	1.81234e-18	5.47218e-18	Hhipl1	1.2	2.1		ENSMUSG00000111278	4.8	0.00288362	0.0105313	Gm32743	0	0.6
ENSMUSG00000030768	-1.2	1.85697e-18	5.60615e-18	Disp1	2.4	0.9		ENSMUSG00000112117	-2.7	0.00289311	0.0105644	Rmst	0.3	0
ENSMUSG00000029755	-1.2	1.86342e-18	5.62481e-18	Dlx5	9.4	3		ENSMUSG00000024370	-1.1	0.00289745	0.0105788	Cdc23	10.5	5.1
ENSMUSG00000087341	5.3	1.86897e-18	5.64079e-18	0610040F04Rik	0	0.5		ENSMUSG00000003226	1.3	0.00289788	0.0105789	Ranbp2	9.2	22
ENSMUSG00000024169	-0.9	1.87141e-18	5.64737e-18	Ift140	4.5	1.7		ENSMUSG00000088008	-1.2	0.00290371	0.0105957	Gm25492	519.1	206.2
ENSMUSG00000090256	-1.4	1.87559e-18	5.65918e-18	Alms1-ps1	2.9	1.1		ENSMUSG00000095562	-2.1	0.00290351	0.0105957	Gm21887	4.2	1.3
ENSMUSG00000109946	0.9	1.89365e-18	5.71286e-18	Brd3os	10	11.4		ENSMUSG00000104819	3.2	0.00290319	0.0105957	4930515G16Rik	0.1	0.5
ENSMUSG00000034575	-0.8	1.90515e-18	5.74677e-18	Tent4a	5.6	2.8		ENSMUSG00000074527	1.2	0.00290718	0.0106069	Gm14296	1.6	3.2
ENSMUSG00000043398	1	1.93813e-18	5.8454e-18	Gpr135	2.5	2.9		ENSMUSG00000065328	2.7	0.00290993	0.0106154	Gm22053	1.1	7.8
ENSMUSG00000094840	3.3	1.95599e-18	5.89844e-18	Muc3a	0.1	1.3		ENSMUSG00000096288	-4.4	0.00291312	0.0106255	Gm22251	5.5	0.3
ENSMUSG00000091722	-1.1	1.97331e-18	5.94984e-18	Siah3	7.5	2.8		ENSMUSG00000081033	2.1	0.0029162	0.0106353	Gm14797	0.4	1.5
ENSMUSG00000042719	-0.9	1.97944e-18	5.9675e-18	Naa25	4.4	2.1		ENSMUSG00000116628	2.9	0.00291705	0.0106369	AC098883.2	0.1	0.7
ENSMUSG00000031158	-0.9	1.98373e-18	5.97959e-18	Timm17b	8.8	3.7		ENSMUSG00000065875	-4.7	0.00292032	0.0106473	Gm25684	11	0.3
ENSMUSG00000021102	0.7	2.01365e-18	6.06891e-18	Glrx5	8.9	10.7		ENSMUSG00000021268	-1.1	0.00292173	0.010651	Meg3	2.9	1.7
ENSMUSG00000082902	4.9	2.05473e-18	6.19187e-18	Ccl19-ps1	0.1	1.8		ENSMUSG00000097336	2.1	0.00292542	0.0106629	Fendrr	0.3	1.2
ENSMUSG00000039831	-1	2.05601e-18	6.19485e-18	Arhgap29	5	1.8		ENSMUSG00000040703	2.3	0.00292964	0.0106768	Cyp2s1	0.3	1.3
ENSMUSG00000005718	-1.4	2.05935e-18	6.20406e-18	Tfap4	5.4	2.1		ENSMUSG00000060780	1.1	0.00293367	0.01069	Lrrtm1	6.1	14.3
ENSMUSG00000056536	-1	2.06113e-18	6.20855e-18	Pign	2.6	0.7		ENSMUSG00000038374	-1	0.00293499	0.0106933	Rbm8a	22.5	11.2
ENSMUSG00000084018	-2.9	2.11024e-18	6.35559e-18	Gm11895	6.6	0.6		ENSMUSG00000024201	-1.1	0.0029396	0.0107086	Kdm4b	20	10.4
ENSMUSG00000030983	0.7	2.14476e-18	6.45864e-18	Bccip	20.4	24		ENSMUSG00000112365	2.5	0.00294445	0.0107248	AC117232.1	1.5	9.4
ENSMUSG00000060716	1.4	2.146e-18	6.46148e-18	Plekhh1	0.8	1.4		ENSMUSG00000001227	1.2	0.00294789	0.0107358	Sema6b	3.2	8.2
ENSMUSG00000104716	1.9	2.15044e-18	6.47393e-18	Gm30652	2.7	6.8		ENSMUSG00000015085	2	0.00294986	0.0107415	Entpd2	0.7	2.2
ENSMUSG00000058897	0.8	2.15299e-18	6.48071e-18	Col25a1	1.3	2		ENSMUSG00000038332	1.1	0.00295082	0.0107434	Sesn1	4.8	11
ENSMUSG00000081593	-1.2	2.17856e-18	6.55674e-18	Gm11841	12.4	3.6		ENSMUSG00000095841	2.5	0.00295248	0.010748	Gm8532	0.4	2.3
ENSMUSG00000071102	2	2.21397e-18	6.66239e-18	Gm10313	1.4	4.2		ENSMUSG00000021555	-1.1	0.00296167	0.0107799	Naa35	12.2	6.7
ENSMUSG00000103857	-3.1	2.22769e-18	6.70272e-18	Gm37249	1.2	0.1		ENSMUSG00000106182	1.2	0.00296682	0.0107972	Gm7442	39.5	88.7
ENSMUSG00000032518	-0.8	2.23155e-18	6.71339e-18	Rpsa	178.7	97.4		ENSMUSG00000115743	-1.3	0.00296962	0.0108058	Gm7004	17.2	6.6
ENSMUSG00000090334	-1.1	2.23829e-18	6.73275e-18	Gm17149	63.5	21.1		ENSMUSG00000014077	1.1	0.00297444	0.0108218	Chp1	6	12.9
ENSMUSG00000067430	-0.9	2.24053e-18	6.73854e-18	Zfp763	9.7	3.8		ENSMUSG00000095079	2.7	0.00297859	0.0108354	Igha	0.1	0.5
ENSMUSG00000068264	1.1	2.26113e-18	6.79953e-18	Ap5s1	8	11.8		ENSMUSG00000003039	-1.1	0.0029798	0.0108383	Fam32a	10	5.1
ENSMUSG00000028656	0.7	2.27701e-18	6.84633e-18	Cap1	63.2	66.5		ENSMUSG00000082955	1.4	0.00298134	0.0108424	Gm8036	2.5	6.5
ENSMUSG00000073406	2	2.27987e-18	6.85396e-18	H2-Bl	1.2	3.3		ENSMUSG00000015850	-2.2	0.00298359	0.0108491	Adamtsl4	3.5	1
ENSMUSG00000025409	-0.8	2.3433e-18	7.04367e-18	Mbd6	7.9	3.2		ENSMUSG00000024604	-1	0.00299237	0.010878	Rbm22	9.7	5.1
ENSMUSG00000086567	0.8	2.39725e-18	7.20482e-18	Gm2830	112	106.5		ENSMUSG00000105350	-3.1	0.00299237	0.010878	4930537H20Rik	3.7	0.5
ENSMUSG00000031343	0.8	2.46021e-18	7.39302e-18	Gabra3	14.1	19.1		ENSMUSG00000099188	-2.4	0.00299414	0.0108829	Gm27248	14	2.3
ENSMUSG00000021357	-0.7	2.46273e-18	7.39957e-18	Exoc2	9.3	3.8		ENSMUSG00000035666	-1.1	0.00300872	0.0109343	Gtf3c4	3.5	2.4
ENSMUSG00000024998	-1.4	2.48999e-18	7.4804e-18	Plce1	1.3	0.4		ENSMUSG00000027207	1.1	0.0030097	0.0109364	Galk2	2.2	5.3
ENSMUSG00000092827	4.5	2.50041e-18	7.51067e-18	Mir3091	0.5	9.1		ENSMUSG00000092452	2.7	0.00301203	0.0109433	Vmn2r-ps45	0	0.3
ENSMUSG00000004567	0.8	2.50952e-18	7.53697e-18	Mcoln1	7.6	8.6		ENSMUSG00000072852	3.5	0.00301246	0.0109433	2310040G07Rik	0.1	0.7
ENSMUSG00000085271	-2.4	2.55354e-18	7.66813e-18	E130006D01Rik	2.6	0.4		ENSMUSG00000103477	3.5	0.00301495	0.0109508	5930409G06Rik	0	0.2
ENSMUSG00000025880	1.2	2.59071e-18	7.77864e-18	Smad7	2.8	4.3		ENSMUSG00000023861	1.1	0.00301817	0.010961	Mpc1	16.3	37.6
ENSMUSG00000096916	-1.3	2.60215e-18	7.81192e-18	Zfp850	2	0.6		ENSMUSG00000065057	-2	0.00302051	0.010968	Gm25703	30.6	8.3
ENSMUSG00000104181	-2	2.61385e-18	7.84592e-18	Gm8850	6.4	1.1		ENSMUSG00000046958	2.2	0.00302787	0.0109932	4930432E11Rik	0	0.2
ENSMUSG00000027845	-1.2	2.62566e-18	7.88029e-18	Dclre1b	2.4	0.7		ENSMUSG00000112681	3.7	0.00303262	0.0110089	Gm47622	0	0.5
ENSMUSG00000114230	-3.3	2.63485e-18	7.90675e-18	Gm48239	0.4	0		ENSMUSG00000113369	-1.3	0.00304474	0.0110513	Gm8504	19.1	8.7
ENSMUSG00000096403	-0.7	2.64265e-18	7.92907e-18	Gm9825	94.3	50.1		ENSMUSG00000052133	-1.3	0.00304726	0.0110589	Sema5b	3.1	1.3
ENSMUSG00000067235	1.7	2.64792e-18	7.94375e-18	H2-Q10	0.5	1.4		ENSMUSG00000074093	1.4	0.00305152	0.0110728	Svip	1.4	3.8
ENSMUSG00000109645	1.3	2.663e-18	7.98788e-18	Gm45246	9.7	18.9		ENSMUSG00000052605	1.9	0.00305608	0.0110878	Isoc2b	0.7	3.2
ENSMUSG00000025036	-1.5	2.6668e-18	7.99818e-18	Sfxn2	3.5	1		ENSMUSG00000024135	-1.2	0.00306349	0.0111132	Srbd1	7	3.8
ENSMUSG00000031453	0.8	2.67607e-18	8.02483e-18	Rasa3	6	6.3		ENSMUSG00000116995	-2.1	0.00306818	0.0111286	AC110534.5	7.9	2
ENSMUSG00000027828	-0.7	2.73546e-18	8.2018e-18	Ssr3	31.4	17.6		ENSMUSG00000022404	-1.1	0.00307162	0.0111396	Slc25a17	15.2	8.5
ENSMUSG00000050244	-1	2.81137e-18	8.42808e-18	Heatr1	2.8	1.1		ENSMUSG00000031442	-1.1	0.00307825	0.011162	Mcf2l	5.7	2.2
ENSMUSG00000052298	0.7	2.81171e-18	8.42808e-18	Cdc42se2	24.3	31.8		ENSMUSG00000073079	1.2	0.00308372	0.0111803	Srp54a	27.9	71.6
ENSMUSG00000020092	-1.1	2.85169e-18	8.5467e-18	Pald1	7.1	1.9		ENSMUSG00000102447	-2.2	0.00308503	0.0111835	Gm6621	7.7	1.5
ENSMUSG00000095298	4.8	2.9049e-18	8.70498e-18	Gm12407	0.1	2.2		ENSMUSG00000044867	2.2	0.00309008	0.0112002	Gimap1os	0.2	0.7
ENSMUSG00000031820	0.7	2.9324e-18	8.78615e-18	Babam1	24.6	31.7		ENSMUSG00000083876	-2.6	0.00309914	0.0112315	Gm11439	6.4	1
ENSMUSG00000037712	0.7	2.93477e-18	8.79203e-18	Fermt2	6.1	9.8		ENSMUSG00000108907	3.6	0.00310118	0.0112373	Gm4541	0	0.2
ENSMUSG00000054263	1.1	2.98773e-18	8.94943e-18	Lifr	1.2	2.4		ENSMUSG00000105489	3.6	0.00310376	0.0112451	Gm38562	0	0.2
ENSMUSG00000030443	-1.4	2.99211e-18	8.96132e-18	Zfp583	5.1	1.4		ENSMUSG00000051343	1.1	0.00311915	0.0112993	Rab11fip5	4.5	8.6
ENSMUSG00000000753	1	3.01997e-18	9.04348e-18	Serpinf1	6	7.9		ENSMUSG00000110920	2.6	0.00312056	0.0113028	Gm48858	0.8	4.1
ENSMUSG00000100690	-1	3.03106e-18	9.07543e-18	Gm4322	50.9	17.5		ENSMUSG00000081076	-1.1	0.00312654	0.0113229	Rpsa-ps4	81.2	41.1
ENSMUSG00000070605	-1.1	3.07084e-18	9.19326e-18	Zfp992	5.2	1.9		ENSMUSG00000001270	1.1	0.00313381	0.0113477	Ckb	148.9	314.3
ENSMUSG00000027879	0.7	3.1865e-18	9.53818e-18	Sec22b	9.3	14.2		ENSMUSG00000028187	-1.2	0.00313509	0.0113487	Rpf1	9	3.5
ENSMUSG00000039108	-0.7	3.19e-18	9.54735e-18	Lsm14b	60.1	30.9		ENSMUSG00000108938	-2	0.00313541	0.0113487	Gm44583	12	3.2
ENSMUSG00000046753	-1.2	3.21454e-18	9.61943e-18	Ccdc66	3.2	0.9		ENSMUSG00000116760	2.8	0.00313523	0.0113487	AC164314.1	0	0.2
ENSMUSG00000005667	-1.1	3.24795e-18	9.71806e-18	Mthfd2	4	1.5		ENSMUSG00000094476	-4.2	0.0031411	0.0113677	Gm25934	8.7	0.8
ENSMUSG00000046413	-5.2	3.26616e-18	9.7712e-18	Irx3os	0.2	0		ENSMUSG00000108028	3.4	0.0031417	0.0113683	Gm8143	0.1	0.7
ENSMUSG00000090389	-1.3	3.34683e-18	1.00111e-17	Cdv3-ps	12.1	3.8		ENSMUSG00000116814	3.6	0.00315181	0.0114033	AC154438.1	0	0.2
ENSMUSG00000051401	1.8	3.35877e-18	1.00454e-17	Kctd16	1.3	3.7		ENSMUSG00000020027	-1.2	0.00315232	0.0114036	Socs2	1.6	0.7
ENSMUSG00000000759	-0.8	3.36698e-18	1.00686e-17	Tubgcp3	6.4	3		ENSMUSG00000014164	1.3	0.00315363	0.0114067	Klhl3	1.4	3.6
ENSMUSG00000021036	-0.8	3.36768e-18	1.00693e-17	Sptlc2	8.1	2.9		ENSMUSG00000031333	1	0.00315841	0.0114224	Abcb7	3.9	9.8
ENSMUSG00000085971	3.6	3.39374e-18	1.01458e-17	Gm15411	0	0.2		ENSMUSG00000114368	-3.6	0.0031619	0.0114335	Gm47953	1.9	0.1
ENSMUSG00000081272	0.7	3.39874e-18	1.01593e-17	Gm13509	187.4	224.8		ENSMUSG00000112449	1.2	0.00316427	0.0114404	Srp54b	27.1	65.4
ENSMUSG00000085939	1	3.46731e-18	1.03629e-17	Cd63-ps	22.6	33.2		ENSMUSG00000104912	3.2	0.00316629	0.0114461	Gm43023	0	0.3
ENSMUSG00000053398	0.7	3.61529e-18	1.08036e-17	Phgdh	18.3	24.8		ENSMUSG00000109274	-1.4	0.00316724	0.011448	Gm45133	6.3	2.5
ENSMUSG00000024747	2.4	3.66345e-18	1.0946e-17	Aldh1a7	0.7	2.7		ENSMUSG00000025580	-1.1	0.00316796	0.011449	Eif4a3	43.9	19.4
ENSMUSG00000032123	-0.9	3.73093e-18	1.11461e-17	Dpagt1	7.3	2.6		ENSMUSG00000067973	2.5	0.00316956	0.0114532	Gm6994	0.4	2.4
ENSMUSG00000039414	-0.8	3.73923e-18	1.11693e-17	Heatr5b	6.3	2.2		ENSMUSG00000114227	-3.6	0.00317382	0.011467	Gm5204	0.4	0
ENSMUSG00000082229	0.8	3.75058e-18	1.12017e-17	Nap1l2	16.6	23.6		ENSMUSG00000020070	1.1	0.00317503	0.0114697	Rufy2	2.3	4.3
ENSMUSG00000001855	-0.8	3.83037e-18	1.14384e-17	Nup214	3.6	1.2		ENSMUSG00000097558	3	0.00317953	0.0114844	Gm26902	0.1	0.9
ENSMUSG00000037960	1.4	3.84895e-18	1.14923e-17	Card19	3.5	5.5		ENSMUSG00000099771	-6.2	0.00318578	0.0115054	Gm19257	1.4	0
ENSMUSG00000005609	-0.7	3.85719e-18	1.15153e-17	Ctr9	16.9	5.9		ENSMUSG00000089153	-4.6	0.0031978	0.0115472	Gm23579	3.4	0.1
ENSMUSG00000042404	0.9	3.88474e-18	1.15959e-17	Dennd4b	2.8	3.9		ENSMUSG00000035431	1.3	0.00320022	0.0115543	Sstr1	2.2	5.6
ENSMUSG00000038398	0.7	3.89077e-18	1.16123e-17	Upf3a	5	6		ENSMUSG00000034377	-1.1	0.00320644	0.0115736	Tulp4	5.9	3.3
ENSMUSG00000030595	0.9	3.89493e-18	1.16231e-17	Nfkbib	6.7	8.9		ENSMUSG00000038384	-1.2	0.003206	0.0115736	Setd1b	2.7	1.2
ENSMUSG00000033478	-0.8	4.00268e-18	1.1943e-17	Fam160b1	6.3	3.1		ENSMUSG00000038806	-1.1	0.00320845	0.0115792	Sde2	11.9	5.9
ENSMUSG00000069196	-0.8	4.00804e-18	1.19573e-17	Gm10161	194.4	81.7		ENSMUSG00000083380	1	0.00321196	0.0115903	Ndufb4c	120.9	321.4
ENSMUSG00000084319	-0.7	4.03957e-18	1.20497e-17	Tpt1-ps3	2273.3	1088.9		ENSMUSG00000062761	-1	0.00321386	0.0115955	Zfp512	11.2	5.3
ENSMUSG00000038437	0.7	4.05444e-18	1.20924e-17	Mllt6	8.6	11		ENSMUSG00000031375	-1.1	0.00321515	0.0115986	Bgn	4.2	2.2
ENSMUSG00000113919	6.3	4.0625e-18	1.21147e-17	Gm34466	0	2.6		ENSMUSG00000070808	-1.2	0.00321562	0.0115986	Bicra	3.4	1.8
ENSMUSG00000097743	-1.5	4.1023e-18	1.22317e-17	Gm16973	4.3	1.3		ENSMUSG00000096277	2.8	0.00321751	0.0116039	Gm21142	0.1	0.5
ENSMUSG00000040420	1.4	4.12899e-18	1.23079e-17	Cdh18	0.8	2		ENSMUSG00000114529	1.2	0.0032211	0.0116152	Gm4939	6.4	17
ENSMUSG00000069601	-0.7	4.12873e-18	1.23079e-17	Ank3	11.2	7		ENSMUSG00000116386	-2.9	0.00322412	0.0116245	Gm49538	2	0.2
ENSMUSG00000026456	1.1	4.17176e-18	1.24337e-17	Cyb5r1	1.5	2.4		ENSMUSG00000081084	-1.4	0.00322656	0.0116317	Gm5638	10.1	3.9
ENSMUSG00000082394	-1.2	4.20528e-18	1.25318e-17	Gm4596	27.9	10.1		ENSMUSG00000096208	-4.3	0.00322909	0.0116392	Gm22070	58.5	2.2
ENSMUSG00000001467	-0.7	4.21056e-18	1.25458e-17	Cyp51	26.7	10.1		ENSMUSG00000063888	-1.1	0.0032309	0.011644	Rpl7l1	12.2	6.4
ENSMUSG00000101059	1.8	4.27443e-18	1.27344e-17	Gm4017	8.9	22.4		ENSMUSG00000082448	2.5	0.00323386	0.0116525	Gm11676	0.4	2.1
ENSMUSG00000049124	-1.1	4.28643e-18	1.27683e-17	Gm8186	114.4	37.8		ENSMUSG00000112693	1.4	0.00323415	0.0116525	Gm5512	3.4	9.3
ENSMUSG00000005699	0.9	4.31134e-18	1.28408e-17	Pard6a	10.8	17.4		ENSMUSG00000073705	-1.8	0.00324604	0.0116938	Cenps	2	0.7
ENSMUSG00000021631	1.2	4.33129e-18	1.28984e-17	Mrps36-ps1	22.3	37		ENSMUSG00000054708	1.5	0.00324863	0.0117014	Ankrd24	0.4	1.3
ENSMUSG00000031706	-0.9	4.33381e-18	1.29041e-17	Rfx1	4.2	1.5		ENSMUSG00000053916	1.2	0.00325053	0.0117067	Nanp	6.1	13.4
ENSMUSG00000022538	-0.9	4.42634e-18	1.31778e-17	Lsg1	6.2	2.2		ENSMUSG00000115211	-2.8	0.00325299	0.0117139	Gm18152	2.3	0.3
ENSMUSG00000075410	2.3	4.42863e-18	1.31828e-17	Prcd	0.6	2.2		ENSMUSG00000115298	-2.7	0.00325486	0.011719	Gm18741	1.4	0.2
ENSMUSG00000112007	-0.8	4.48882e-18	1.33601e-17	Gm18119	146.5	64.3		ENSMUSG00000032562	-1.1	0.00325767	0.0117275	Gnai2	36.6	16.3
ENSMUSG00000083887	1.4	4.66954e-18	1.38961e-17	Gm11930	30.6	58.3		ENSMUSG00000095361	-4.2	0.00325866	0.0117295	Gm24967	10.2	0.8
ENSMUSG00000008167	-0.9	4.75057e-18	1.41352e-17	Fbxw9	10.5	4.2		ENSMUSG00000020111	1.1	0.00326698	0.0117564	Micu1	8.9	13.9
ENSMUSG00000022453	1	4.8108e-18	1.43125e-17	Naga	4.6	7		ENSMUSG00000057036	-1.1	0.00326704	0.0117564	Gm7536	370.9	189.5
ENSMUSG00000058331	-1.3	4.83735e-18	1.43895e-17	Zfp85	7.2	1.9		ENSMUSG00000040105	1.7	0.00326909	0.0117608	Plpp6	1.2	3
ENSMUSG00000106926	-0.7	4.93028e-18	1.46639e-17	Rpl7-ps7	192.4	108.5		ENSMUSG00000113843	-1.4	0.00326918	0.0117608	Gm6129	19	9.1
ENSMUSG00000031834	0.7	4.94076e-18	1.4693e-17	Pik3r2	27.1	29.7		ENSMUSG00000076284	-6	0.00327433	0.0117774	Gm24272	1.9	0
ENSMUSG00000108352	0.8	4.97147e-18	1.47823e-17	Usf2-ps1	82.3	93.8		ENSMUSG00000103375	3.5	0.00327514	0.0117774	Gm37181	0	0.2
ENSMUSG00000096780	-0.8	5.00648e-18	1.48843e-17	Tmem181b-ps	31.8	14.5		ENSMUSG00000115722	-1.9	0.00327486	0.0117774	Gm8472	16.5	5.1
ENSMUSG00000028800	-0.8	5.05264e-18	1.50195e-17	Hdac1	11.7	5.7		ENSMUSG00000041592	1.1	0.00328258	0.0118025	Sdk2	1	2.2
ENSMUSG00000036555	-0.9	5.07929e-18	1.50966e-17	Iqce	2.1	0.7		ENSMUSG00000072704	1.3	0.00329026	0.0118285	Smim10l1	3.5	11.2
ENSMUSG00000013698	0.7	5.11792e-18	1.52093e-17	Pea15a	91.1	103		ENSMUSG00000017376	1.1	0.00329605	0.0118472	Nlk	3	6.6
ENSMUSG00000028394	-0.8	5.11963e-18	1.52123e-17	Pole3	32.3	16.2		ENSMUSG00000020745	1.1	0.0032973	0.0118472	Pafah1b1	22	45.5
ENSMUSG00000110149	-1.9	5.14594e-18	1.52884e-17	Gm7848	6.4	1.1		ENSMUSG00000027199	1.1	0.00329686	0.0118472	Gatm	5.4	13.1
ENSMUSG00000028747	2	5.31005e-18	1.57737e-17	Htr6	0.6	1.3		ENSMUSG00000082705	-1.1	0.00329708	0.0118472	Gm15616	110.9	52.1
ENSMUSG00000036775	1	5.34002e-18	1.58606e-17	Decr2	8.5	13.4		ENSMUSG00000107600	-1.8	0.00329858	0.0118502	Gm6308	16.2	5.7
ENSMUSG00000078716	0.7	5.45511e-18	1.62002e-17	Tmem8b	10.8	12.9		ENSMUSG00000006800	1.1	0.00329924	0.0118509	Sulf2	19.4	37.8
ENSMUSG00000020284	0.9	5.47267e-18	1.62501e-17	1810043G02Rik	3.9	5.4		ENSMUSG00000041236	1	0.00329989	0.0118516	Vps41	11.6	32.2
ENSMUSG00000042305	-0.7	5.54738e-18	1.64696e-17	Tmem183a	39.7	17.5		ENSMUSG00000004642	-1.1	0.00330756	0.0118742	Slbp	13.3	4.7
ENSMUSG00000060450	0.7	5.58443e-18	1.65773e-17	Rnf14	71.2	89.8		ENSMUSG00000087204	-2.3	0.00330729	0.0118742	1700073E17Rik	3.4	0.7
ENSMUSG00000002147	1.2	5.65461e-18	1.67833e-17	Stat6	1.7	3.1		ENSMUSG00000092340	3.2	0.00330741	0.0118742	Olfr754-ps1	0	0.5
ENSMUSG00000080941	1	5.68274e-18	1.68645e-17	Gm16056	111.5	130.4		ENSMUSG00000047454	1.2	0.0033114	0.0118859	Gphn	12.5	31.8
ENSMUSG00000080829	-1.4	5.80261e-18	1.72179e-17	Gm8545	15.6	3.8		ENSMUSG00000099881	-1.6	0.00331173	0.0118859	2810013P06Rik	4.8	1.8
ENSMUSG00000033676	0.8	5.82616e-18	1.72853e-17	Gabrb3	38.4	43.9		ENSMUSG00000024397	1.9	0.00331324	0.0118897	Aif1	1	3.9
ENSMUSG00000024787	0.9	5.82944e-18	1.72927e-17	Snx15	9.3	11.5		ENSMUSG00000020674	-1	0.00331376	0.0118899	Pxdn	4.9	2.5
ENSMUSG00000022035	0.7	5.85548e-18	1.73675e-17	Ccdc25	8.9	11.8		ENSMUSG00000031290	-1.1	0.00331658	0.0118984	Lrch2	11.4	4.1
ENSMUSG00000087174	-1	5.86497e-18	1.73933e-17	5530601H04Rik	2.1	0.8		ENSMUSG00000110545	-1.1	0.00332131	0.0119137	Gm7730	257.4	111.4
ENSMUSG00000106321	3.2	5.94069e-18	1.76154e-17	Gm43674	0.3	1.6		ENSMUSG00000083772	-1.4	0.00332307	0.0119184	Gm15566	22.9	10.4
ENSMUSG00000116825	-0.7	5.94206e-18	1.7617e-17	AC083895.1	104.1	41.9		ENSMUSG00000034591	1.4	0.00332392	0.0119198	Slc41a2	1	2.3
ENSMUSG00000005672	-0.8	6.05345e-18	1.79448e-17	Kit	5	2.1		ENSMUSG00000024121	1.1	0.00332516	0.0119226	Atp6v0c	111.8	241.8
ENSMUSG00000027366	-0.7	6.06166e-18	1.79667e-17	Sppl2a	7.6	3.9		ENSMUSG00000079654	-1.8	0.00333306	0.0119482	Prrt4	2	0.6
ENSMUSG00000042831	0.9	6.11821e-18	1.81318e-17	Alkbh6	9.4	9.4		ENSMUSG00000082064	-1	0.00333322	0.0119482	Rpl5-ps2	252.9	113.7
ENSMUSG00000022177	-1.5	6.29173e-18	1.86434e-17	Haus4	3.5	0.8		ENSMUSG00000032482	1.1	0.00333723	0.0119609	Cspg5	6.7	15.2
ENSMUSG00000024640	0.7	6.44758e-18	1.91026e-17	Psat1	30.4	39.5		ENSMUSG00000105705	-1.6	0.00334128	0.0119738	AC174780.1	8.9	3.8
ENSMUSG00000017478	-0.7	6.75977e-18	2.0022e-17	Zc3h18	5.9	2.8		ENSMUSG00000116816	-4.2	0.00334323	0.0119791	CT033776.1	0.7	0.1
ENSMUSG00000106743	1.7	6.75894e-18	2.0022e-17	Gm42847	0.8	2.6		ENSMUSG00000015087	1	0.00334381	0.0119795	Rabl6	5.6	10
ENSMUSG00000020770	-0.9	6.78521e-18	2.00921e-17	Unk	8.7	3.6		ENSMUSG00000001630	1.2	0.00334442	0.0119801	Stk38l	2.4	5.1
ENSMUSG00000039461	0.9	6.78528e-18	2.00921e-17	Tcta	9	11.1		ENSMUSG00000066983	-1.3	0.00334658	0.0119862	Gm16519	42	19.6
ENSMUSG00000021743	-1	7.00314e-18	2.07343e-17	Fezf2	15.7	6.8		ENSMUSG00000094231	3.4	0.00335012	0.0119972	Trav9n-4	0.1	0.5
ENSMUSG00000048027	-0.7	7.05693e-18	2.08907e-17	Rgmb	19.5	9.9		ENSMUSG00000085116	-1.2	0.00335643	0.0120181	Gm2735	79.6	40.1
ENSMUSG00000020170	-0.7	7.06683e-18	2.09171e-17	Frs2	10.6	4.2		ENSMUSG00000048772	1.9	0.00335854	0.012024	Tmem53	0.9	3.3
ENSMUSG00000019790	0.7	7.15229e-18	2.11671e-17	Stxbp5	3.4	5.7		ENSMUSG00000030759	1.1	0.00336025	0.0120268	Far1	6	16.4
ENSMUSG00000114809	0.9	7.18524e-18	2.12617e-17	Atp5c1-ps	11.7	17.5		ENSMUSG00000103516	6.1	0.00336007	0.0120268	Gm37431	0	1.8
ENSMUSG00000063568	-0.9	7.39411e-18	2.18768e-17	Jazf1	17.3	6.4		ENSMUSG00000034826	-1.2	0.00336185	0.0120309	Nup54	8.7	4.3
ENSMUSG00000066687	1.8	7.4651e-18	2.20838e-17	Zbtb16	1	3.4		ENSMUSG00000058392	-1.5	0.00336629	0.0120451	Rrp1b	1.5	0.5
ENSMUSG00000097184	4.2	7.53481e-18	2.22869e-17	4632428C04Rik	0	0.4		ENSMUSG00000009079	-1.1	0.00336811	0.01205	Ewsr1	20.6	11.3
ENSMUSG00000032850	0.7	7.57392e-18	2.23995e-17	Rnft2	10.8	12.9		ENSMUSG00000001211	1.1	0.00337074	0.0120535	Agpat3	3.5	9.4
ENSMUSG00000028187	-0.9	7.58658e-18	2.24339e-17	Rpf1	4.1	2.2		ENSMUSG00000065036	-3.1	0.00337015	0.0120535	Gm22362	7.8	0.8
ENSMUSG00000107021	-2.7	7.61716e-18	2.25212e-17	Gm42853	2.9	0.3		ENSMUSG00000077192	-2.7	0.00337095	0.0120535	Snora17	8.9	1.3
ENSMUSG00000020463	-0.7	7.90862e-18	2.33797e-17	Ppp4r3b	9.9	4.8		ENSMUSG00000099930	-2.1	0.00337023	0.0120535	Gm2396	0.7	0.2
ENSMUSG00000093656	3.8	8.01669e-18	2.36959e-17	Gm20628	0	0.3		ENSMUSG00000030342	1	0.00337254	0.0120574	Cd9	10.3	23
ENSMUSG00000024014	-1.5	8.07137e-18	2.38543e-17	Pim1	4.1	1.3		ENSMUSG00000036792	1.1	0.00337359	0.0120574	Mbd5	0.7	1.7
ENSMUSG00000085609	4	8.22967e-18	2.43188e-17	1700016P03Rik	0.1	1.2		ENSMUSG00000082583	6.1	0.00337306	0.0120574	Olfr336-ps1	0	0.3
ENSMUSG00000018326	0.7	8.27866e-18	2.44602e-17	Ywhab	136.6	172		ENSMUSG00000089817	1.2	0.00337389	0.0120574	Gm7162	8.9	20
ENSMUSG00000028373	0.8	8.28313e-18	2.447e-17	Astn2	7.7	10.1		ENSMUSG00000081999	-1	0.00337539	0.0120611	Gm13461	349	175.2
ENSMUSG00000026798	0.9	8.31329e-18	2.45557e-17	Coq4	3.8	4.5		ENSMUSG00000111398	3	0.00338055	0.0120778	D330037F02Rik	0	0.1
ENSMUSG00000034024	-0.7	8.35237e-18	2.46678e-17	Cct2	101.1	46.3		ENSMUSG00000007812	1.1	0.00338122	0.0120786	Zfp655	2.7	7.2
ENSMUSG00000111886	-0.8	8.43893e-18	2.492e-17	Gm47617	58.6	34.4		ENSMUSG00000095070	-3.9	0.00338185	0.0120792	Gm24508	20.8	1.3
ENSMUSG00000021876	1.4	8.52792e-18	2.51794e-17	Rnase4	5.2	10.7		ENSMUSG00000106051	-2.3	0.00339147	0.0121118	Gm43160	5.6	1.3
ENSMUSG00000079235	1.5	8.78515e-18	2.59353e-17	Ccdc13	1	1.9		ENSMUSG00000114477	-1.5	0.00339523	0.0121236	Gm8795	19.1	5.2
ENSMUSG00000085558	2.1	9.07028e-18	2.67733e-17	4930412C18Rik	0.1	0.4		ENSMUSG00000114507	-1.9	0.0033964	0.0121261	Gm30747	6.6	2
ENSMUSG00000028691	0.7	9.24394e-18	2.72822e-17	Prdx1	36	45.7		ENSMUSG00000080704	1.8	0.00339957	0.0121358	Gm6031	2.5	9.7
ENSMUSG00000039199	0.8	9.31639e-18	2.74923e-17	Zdhhc1	6.2	9.3		ENSMUSG00000065111	-5.1	0.00340542	0.012155	Gm25141	20.4	0.4
ENSMUSG00000026036	-0.8	9.41751e-18	2.77868e-17	Nif3l1	5.6	2.5		ENSMUSG00000113231	-6	0.00340827	0.0121635	Gm5189	1	0
ENSMUSG00000081775	2.2	9.64482e-18	2.84536e-17	Gm12420	0.5	1.3		ENSMUSG00000082638	-6	0.00341111	0.0121719	Gm12815	0.9	0
ENSMUSG00000067608	-0.9	9.73112e-18	2.87043e-17	Pcna-ps2	46	19.7		ENSMUSG00000064412	-4.4	0.00341259	0.0121749	Gm22246	10.8	0.4
ENSMUSG00000033983	-0.9	9.81097e-18	2.89358e-17	Coil	6.5	2.9		ENSMUSG00000085238	6.1	0.00341304	0.0121749	4930479D17Rik	0	0.3
ENSMUSG00000048921	-1.2	9.82077e-18	2.89607e-17	Zfp689	5.5	1.8		ENSMUSG00000111045	2.7	0.00341333	0.0121749	Gm47598	0	0.3
ENSMUSG00000083307	1.6	9.86132e-18	2.90763e-17	AA414768	2.2	4.8		ENSMUSG00000020739	-1.2	0.00341605	0.0121829	Nup85	12.2	6.5
ENSMUSG00000002814	-1.3	9.99932e-18	2.94792e-17	Top3a	3.9	1.1		ENSMUSG00000108414	-1.7	0.00341835	0.0121894	Snhg1	3.6	0.8
ENSMUSG00000092366	2	1.01349e-17	2.98748e-17	Gm17782	1.1	3.7		ENSMUSG00000085738	-1.1	0.00342128	0.0121982	Gm12335	522.6	299.2
ENSMUSG00000086296	-2.3	1.03331e-17	3.04548e-17	D030055H07Rik	0.6	0.1		ENSMUSG00000104226	1.7	0.00342294	0.0122025	Gm7470	2.4	6.1
ENSMUSG00000018425	-0.9	1.04209e-17	3.07093e-17	Dhx40	10.4	4.3		ENSMUSG00000082426	-2.6	0.00343177	0.0122323	Gm14610	2	0.2
ENSMUSG00000006333	-0.7	1.04825e-17	3.08868e-17	Rps9	149.6	66.4		ENSMUSG00000031732	1.2	0.00343321	0.0122357	Phlpp2	1.7	4.5
ENSMUSG00000042784	-2.2	1.06323e-17	3.13239e-17	Muc1	1.8	0.2		ENSMUSG00000025607	1.1	0.00345377	0.0123059	Copg2	11.9	27.1
ENSMUSG00000047959	-2.5	1.06518e-17	3.1377e-17	Kcna3	2	0.2		ENSMUSG00000116833	-2.6	0.00345385	0.0123059	AC241617.1	3.7	1.1
ENSMUSG00000061755	-0.7	1.07413e-17	3.16362e-17	Bod1l	8.8	3.9		ENSMUSG00000024217	-1.1	0.00345528	0.0123093	Snrpc	5.5	2.7
ENSMUSG00000082382	-1.4	1.11254e-17	3.2763e-17	Gm14970	34.9	12.1		ENSMUSG00000029055	1.3	0.00345696	0.0123136	Plch2	0.7	1.8
ENSMUSG00000117113	-1.4	1.1358e-17	3.34434e-17	CT010445.1	3.2	1		ENSMUSG00000021243	-1.2	0.00346208	0.0123301	Fcf1	21.1	8.7
ENSMUSG00000038241	-0.7	1.14332e-17	3.36602e-17	Cep250	5.7	2.5		ENSMUSG00000020180	-1.1	0.0034633	0.0123328	Snrpd3	33.7	18.3
ENSMUSG00000044340	0.7	1.15624e-17	3.4036e-17	Phlpp1	6.1	7.5		ENSMUSG00000108752	2.3	0.00347531	0.0123739	Gm45191	0.1	0.5
ENSMUSG00000007908	-1	1.17842e-17	3.46841e-17	Hmgcll1	5.4	2.2		ENSMUSG00000094848	-6.4	0.00347707	0.0123784	Gm22638	2.3	0
ENSMUSG00000112982	4.9	1.19945e-17	3.52983e-17	Gm21007	0.1	2.8		ENSMUSG00000023032	1	0.0034784	0.0123801	Slc4a8	2.8	6.5
ENSMUSG00000015776	-0.7	1.21562e-17	3.57693e-17	Med22	19.7	10		ENSMUSG00000034041	-2	0.00347913	0.0123801	Lyl1	1.2	0.3
ENSMUSG00000107462	-0.7	1.21745e-17	3.58183e-17	Gm7384	201.4	80.5		ENSMUSG00000095610	-5.1	0.00347945	0.0123801	Gm26245	9.3	0.3
ENSMUSG00000028618	0.7	1.22046e-17	3.59019e-17	Tmem59	52.9	73		ENSMUSG00000105005	1.3	0.00347937	0.0123801	Gm9729	25.1	50.9
ENSMUSG00000028792	-0.9	1.22684e-17	3.60847e-17	Ak2	15.6	6.3		ENSMUSG00000081210	-1.6	0.00347994	0.0123801	Gm12933	13.9	4.5
ENSMUSG00000108183	0.9	1.25019e-17	3.67663e-17	Gm44227	56.1	82.8		ENSMUSG00000029683	-2.2	0.00348413	0.0123919	Lmod2	4.1	1.1
ENSMUSG00000069862	-0.7	1.28194e-17	3.7695e-17	Rps12-ps9	881.2	470.7		ENSMUSG00000083962	1.1	0.0034842	0.0123919	Gm15707	31	70.5
ENSMUSG00000038646	0.7	1.29519e-17	3.80793e-17	Ramac	23	29.6		ENSMUSG00000081584	1.2	0.00348477	0.0123923	Gm12716	6.9	15.1
ENSMUSG00000037905	0.7	1.33283e-17	3.91804e-17	Bri3bp	10.3	12.2		ENSMUSG00000002289	-1.7	0.00348905	0.0124056	Angptl4	2.1	0.6
ENSMUSG00000049960	0.9	1.34168e-17	3.94352e-17	Mrps16	7.2	10.1		ENSMUSG00000033237	-1	0.00348948	0.0124056	Arid2	6.3	4
ENSMUSG00000110407	-1.1	1.40133e-17	4.11828e-17	Gm45454	30.2	13.1		ENSMUSG00000023272	-1.4	0.0034933	0.0124175	Creld2	9.2	3.2
ENSMUSG00000015755	-0.7	1.41623e-17	4.1615e-17	Tab2	13.6	6		ENSMUSG00000092171	4.4	0.00349384	0.0124177	4833427F10Rik	0	0.3
ENSMUSG00000097278	-8.2	1.4206e-17	4.17377e-17	Gm26650	0.3	0		ENSMUSG00000020420	-1.4	0.00349916	0.0124349	Zfp607a	2.6	1.1
ENSMUSG00000074682	-1	1.42494e-17	4.18596e-17	Zcchc3	6	1.8		ENSMUSG00000039458	1.3	0.00350295	0.0124467	Mtmr12	0.8	2
ENSMUSG00000025816	-0.9	1.43172e-17	4.20529e-17	Sec61a2	4.4	1.6		ENSMUSG00000000567	-1.1	0.00350439	0.0124501	Sox9	8.8	5.4
ENSMUSG00000053965	-1	1.43434e-17	4.21242e-17	Pde5a	2.1	0.7		ENSMUSG00000053117	-3	0.00350896	0.0124646	E330013P04Rik	0.1	0
ENSMUSG00000047485	1.3	1.44995e-17	4.25768e-17	Klhl34	4.2	7.7		ENSMUSG00000103922	1.1	0.00350966	0.0124654	Gm6123	43.2	117.1
ENSMUSG00000047459	0.7	1.46547e-17	4.30268e-17	Dynlrb1	137.5	149.4		ENSMUSG00000031432	1	0.00351225	0.0124729	Prps1	21	52
ENSMUSG00000030283	-0.9	1.46711e-17	4.30689e-17	St8sia1	10.2	4.6		ENSMUSG00000004383	1.1	0.00351574	0.0124836	Large1	4.5	10.5
ENSMUSG00000019647	-0.8	1.50341e-17	4.41284e-17	Sema6a	11.2	3.9		ENSMUSG00000027122	1.1	0.00351661	0.012485	Arl14ep	2.1	6.5
ENSMUSG00000114886	1.5	1.50685e-17	4.42235e-17	Gm48432	5.9	14.9		ENSMUSG00000107355	4.4	0.00351805	0.0124884	AI839979	0	0.2
ENSMUSG00000005338	0.7	1.53951e-17	4.51757e-17	Cadm3	42.7	61.7		ENSMUSG00000034813	-1.1	0.00352493	0.0125111	Grip1	2.7	1.3
ENSMUSG00000097157	4.5	1.54459e-17	4.53185e-17	Gm26512	0	0.2		ENSMUSG00000091293	-2.7	0.00352643	0.0125147	Gm6047	3.5	0.7
ENSMUSG00000049891	1.1	1.54553e-17	4.53402e-17	Gm7984	17.3	27.6		ENSMUSG00000077772	-5.3	0.00352746	0.0125166	Gm22373	26.6	0.6
ENSMUSG00000006050	0.8	1.57646e-17	4.6241e-17	Sra1	5.2	7.3		ENSMUSG00000082501	6.2	0.00353202	0.0125311	Gm11835	0	0.3
ENSMUSG00000082308	1.2	1.59526e-17	4.67861e-17	Gm15770	13.8	24.3		ENSMUSG00000088368	-1.7	0.00353526	0.0125409	Gm26323	52.6	18.2
ENSMUSG00000049091	0.8	1.60015e-17	4.69232e-17	Sephs2	14.6	15.9		ENSMUSG00000018774	1.7	0.00353766	0.0125477	Cd68	1.4	4.7
ENSMUSG00000020691	-1.1	1.60217e-17	4.69749e-17	Mettl2	5.8	2		ENSMUSG00000091498	1.1	0.00354041	0.0125558	Mpc1-ps	109.1	295
ENSMUSG00000047084	0.8	1.60235e-17	4.69749e-17	Ngrn	18.6	22.8		ENSMUSG00000023852	-1.1	0.0035419	0.0125576	Chd1	6.2	2.9
ENSMUSG00000063253	0.7	1.60727e-17	4.71126e-17	Scoc	27.9	37.2		ENSMUSG00000116185	3	0.00354145	0.0125576	Gm49411	0	0.3
ENSMUSG00000025492	1.6	1.61634e-17	4.73722e-17	Ifitm3	7.8	20.2		ENSMUSG00000029603	-1.2	0.00354887	0.0125806	Dtx1	6	2.4
ENSMUSG00000016918	-1.6	1.61913e-17	4.74475e-17	Sulf1	5.1	1.1		ENSMUSG00000112644	-2.4	0.0035536	0.0125957	Gm47220	4.3	0.6
ENSMUSG00000093908	-1.6	1.63402e-17	4.78771e-17	Gm5784	2.1	0.5		ENSMUSG00000048796	1.8	0.00355507	0.0125991	Cyb561d1	0.4	1.3
ENSMUSG00000101464	1.6	1.66106e-17	4.86629e-17	Gm7436	4.7	11		ENSMUSG00000019987	2	0.00355689	0.0126039	Arg1	0.9	4.3
ENSMUSG00000024048	0.7	1.66509e-17	4.87741e-17	Myl12a	8.9	11.3		ENSMUSG00000085889	4.6	0.00355828	0.0126062	1700054M17Rik	0	0.9
ENSMUSG00000020359	-1.2	1.67805e-17	4.9147e-17	Phykpl	1.8	0.5		ENSMUSG00000100594	3	0.00355851	0.0126062	2810414N06Rik	0.1	0.8
ENSMUSG00000022687	-1	1.6929e-17	4.95754e-17	Boc	5	2.3		ENSMUSG00000090086	-2.5	0.00356545	0.012629	AI480526	0.2	0.1
ENSMUSG00000032096	-0.7	1.71423e-17	5.01931e-17	Arcn1	10.8	6.1		ENSMUSG00000100205	3.4	0.00357152	0.0126488	Gm4850	0.1	1.4
ENSMUSG00000101129	3.1	1.71731e-17	5.02764e-17	Gm5254	0.2	1		ENSMUSG00000025825	1.3	0.00357681	0.0126658	Iscu	2.8	6.2
ENSMUSG00000031665	-0.8	1.72407e-17	5.04674e-17	Sall1	12.1	4.8		ENSMUSG00000115742	2.9	0.00358536	0.0126944	Gm48950	0.1	0.9
ENSMUSG00000049090	0.9	1.72626e-17	5.05246e-17	Zadh2	5.3	8.8		ENSMUSG00000039835	-1.1	0.00358598	0.0126948	Nhsl1	2.9	1.6
ENSMUSG00000091408	1.4	1.73328e-17	5.07231e-17	Gm6728	2.8	6.5		ENSMUSG00000020654	1.3	0.00358689	0.0126963	Adcy3	6.2	17
ENSMUSG00000091020	-1.4	1.76532e-17	5.16539e-17	Gm5828	6.9	2.1		ENSMUSG00000022619	1	0.00358926	0.012703	Mapk8ip2	8.9	14.6
ENSMUSG00000039693	-0.9	1.78812e-17	5.23137e-17	Msantd3	17.3	8.1		ENSMUSG00000062421	-1.1	0.00359199	0.0127109	Arf2	26.6	12
ENSMUSG00000060568	-0.7	1.8243e-17	5.33651e-17	Fam78b	10	5.1		ENSMUSG00000116812	-1	0.00359408	0.0127166	AC183097.2	15.5	7.8
ENSMUSG00000082715	1	1.84955e-17	5.40963e-17	Gm11633	27.9	37.6		ENSMUSG00000087876	-3.8	0.00359574	0.0127207	Gm26102	3.7	0.2
ENSMUSG00000054976	-0.9	1.87733e-17	5.49013e-17	Nyap2	2.7	0.9		ENSMUSG00000083661	1.3	0.00359675	0.0127226	Gm11473	22.3	79.4
ENSMUSG00000033423	0.7	1.87927e-17	5.49507e-17	Eri3	45.9	74.9		ENSMUSG00000038982	1.2	0.00359799	0.0127252	Bloc1s5	1	2.7
ENSMUSG00000066595	-1.2	1.91103e-17	5.58718e-17	Flvcr1	3.3	1		ENSMUSG00000048039	-1.2	0.00359858	0.0127255	Isg20l2	4.6	2
ENSMUSG00000052566	-1.2	1.93106e-17	5.64497e-17	Hook2	3.3	1.1		ENSMUSG00000031133	1.5	0.00360148	0.0127334	Arhgef6	0.4	1.3
ENSMUSG00000051469	-0.7	1.9384e-17	5.66565e-17	Zfp24	16.1	5.6		ENSMUSG00000083723	-1.1	0.00360179	0.0127334	Rpl23a-ps14	118.1	59
ENSMUSG00000046620	-1.1	1.95417e-17	5.71095e-17	Rps11-ps4	34.5	14.7		ENSMUSG00000083050	2.4	0.00360251	0.0127343	Gm11242	0.1	0.6
ENSMUSG00000083822	-0.9	1.96981e-17	5.75587e-17	Hmgb1-ps5	41.6	13.8		ENSMUSG00000065330	-5.6	0.00360389	0.0127374	Gm25755	16.2	0.1
ENSMUSG00000025762	1.2	2.02648e-17	5.92066e-17	Larp1b	1.1	1.8		ENSMUSG00000107551	1.9	0.00360668	0.0127452	Gm4605	2.1	8
ENSMUSG00000038489	0.7	2.04794e-17	5.98174e-17	Polr2l	20.9	22.8		ENSMUSG00000110483	6.1	0.00360707	0.0127452	Gm45702	0	0.4
ENSMUSG00000112272	-2.5	2.04783e-17	5.98174e-17	Gm48087	4.5	0.7		ENSMUSG00000035215	-1.1	0.00361997	0.0127883	Lsm7	29.5	11.9
ENSMUSG00000014301	0.8	2.09087e-17	6.10631e-17	Pam16	5.8	8.1		ENSMUSG00000062376	1.4	0.00362025	0.0127883	Borcs7	1.9	4.4
ENSMUSG00000083200	-1.6	2.11694e-17	6.1816e-17	Gm15066	3.5	0.8		ENSMUSG00000057113	-1.1	0.00362439	0.0128009	Npm1	158.9	67.9
ENSMUSG00000038069	-1.1	2.15737e-17	6.29881e-17	Cdkn2aip	6.9	2.4		ENSMUSG00000097898	3.5	0.0036248	0.0128009	4930455B14Rik	0	0.3
ENSMUSG00000008668	-0.7	2.17011e-17	6.33514e-17	Rps18	104.8	43.2		ENSMUSG00000094605	-5	0.003637	0.0128422	Gm25873	18.9	0.4
ENSMUSG00000020424	2.3	2.2006e-17	6.42327e-17	Castor1	0.7	3.6		ENSMUSG00000096887	1.1	0.00363807	0.0128442	Gm20594	405.2	981.2
ENSMUSG00000115637	0.9	2.20367e-17	6.43138e-17	Gm30970	75.5	99.6		ENSMUSG00000096967	3	0.00364024	0.0128502	Gm26621	0.1	0.4
ENSMUSG00000030588	1	2.22924e-17	6.50512e-17	Yif1b	10	12.8		ENSMUSG00000104466	-2.5	0.00364083	0.0128505	Gm10513	0.4	0.1
ENSMUSG00000022708	-1	2.35021e-17	6.85718e-17	Zbtb20	3.3	1.2		ENSMUSG00000064746	-4.9	0.00364604	0.0128654	Gm24707	6.7	0.1
ENSMUSG00000060860	-0.7	2.3658e-17	6.90173e-17	Ube2s	25.3	12.8		ENSMUSG00000086960	3.5	0.00364594	0.0128654	Gm13017	0.1	1.5
ENSMUSG00000101452	-0.7	2.37863e-17	6.93821e-17	Gm28530	243.7	123		ENSMUSG00000029076	1	0.00365902	0.0129094	Sdf4	5.7	12.7
ENSMUSG00000039395	2.3	2.38808e-17	6.96483e-17	Mreg	0.5	1.4		ENSMUSG00000056598	1.4	0.00365993	0.0129109	Drc3	1.3	3.8
ENSMUSG00000041995	-0.9	2.41583e-17	7.04481e-17	Zbed3	13	5.7		ENSMUSG00000029463	1.1	0.00366576	0.0129297	Fam216a	19.9	42.3
ENSMUSG00000034640	-1	2.44261e-17	7.12193e-17	Tiparp	5.2	1.8		ENSMUSG00000004535	1.1	0.00366652	0.0129306	Tax1bp1	10.6	26.7
ENSMUSG00000005897	-1.1	2.4522e-17	7.14892e-17	Nr2c1	5.2	1.3		ENSMUSG00000071337	-1.1	0.00366768	0.012933	Tia1	1.7	1
ENSMUSG00000001829	0.7	2.55661e-17	7.45229e-17	Clpb	2.8	3.3		ENSMUSG00000028121	1.6	0.00367131	0.0129423	Bcar3	0.4	1.4
ENSMUSG00000048732	-1.6	2.67005e-17	7.78191e-17	Klhl11	2.7	0.7		ENSMUSG00000114503	3.8	0.00367134	0.0129423	Gm20242	0	0.3
ENSMUSG00000021694	-1	2.69621e-17	7.85708e-17	Ercc8	2.1	1		ENSMUSG00000028394	-1.2	0.00367962	0.0129698	Pole3	6.8	4.3
ENSMUSG00000025234	-0.7	2.69772e-17	7.86041e-17	Arih1	14.7	7.3		ENSMUSG00000007867	-1.5	0.00368522	0.0129878	Ift43	6.3	2
ENSMUSG00000013701	0.7	2.7275e-17	7.94612e-17	Timm23	32.7	39.3		ENSMUSG00000065490	2.4	0.00368862	0.012998	Mir30c-1	2.4	16.2
ENSMUSG00000113192	1.3	2.73662e-17	7.97159e-17	Gm18032	5.9	13.5		ENSMUSG00000029165	-1.4	0.00369047	0.013001	Agbl5	1.9	0.8
ENSMUSG00000040423	-0.8	2.73769e-17	7.97365e-17	Rc3h1	4.3	1.4		ENSMUSG00000064777	-3.3	0.0036902	0.013001	Gm25204	17.1	1.9
ENSMUSG00000027822	0.9	2.75276e-17	8.01644e-17	Slc33a1	4.7	7.1		ENSMUSG00000102803	-6	0.0036913	0.0130021	Gm37477	0.2	0
ENSMUSG00000081957	1.7	2.76211e-17	8.04257e-17	Ak3l2-ps	2.5	5.2		ENSMUSG00000110656	2.9	0.00369298	0.0130063	Gm20735	0	0.3
ENSMUSG00000059811	0.7	2.77767e-17	8.0868e-17	Atl2	3.2	4.4		ENSMUSG00000032850	1.1	0.00369556	0.0130136	Rnft2	5.4	11.5
ENSMUSG00000082456	0.8	2.79086e-17	8.12409e-17	Gm11598	74.9	116.6		ENSMUSG00000039913	1	0.00370062	0.0130281	Pak7	6.5	12.4
ENSMUSG00000006010	0.7	2.8131e-17	8.18772e-17	Odr4	10.4	14.6		ENSMUSG00000065239	-6.6	0.00370067	0.0130281	Gm22971	2	0
ENSMUSG00000038594	-0.9	2.83562e-17	8.25215e-17	Cep85l	2.4	0.9		ENSMUSG00000074508	2.5	0.00371136	0.0130604	Gm10706	0.1	0.6
ENSMUSG00000080205	0.9	2.85475e-17	8.30669e-17	Gm15526	79	119.7		ENSMUSG00000081429	-1.3	0.00371137	0.0130604	Rps27-ps1	52.5	27.2
ENSMUSG00000047344	-1.9	2.85514e-17	8.30669e-17	Lancl3	1.3	0.3		ENSMUSG00000113121	3.2	0.00371041	0.0130604	Gm35161	0.1	0.5
ENSMUSG00000097709	-1.7	2.87571e-17	8.36541e-17	2810429I04Rik	0.6	0.1		ENSMUSG00000027010	1	0.00371681	0.0130778	Slc25a12	10.9	24.1
ENSMUSG00000116835	-0.7	2.90094e-17	8.43766e-17	AC165079.1	629.4	291.7		ENSMUSG00000049600	-1.3	0.00371884	0.0130832	Zbtb45	4.2	1.7
ENSMUSG00000040570	-0.8	2.94852e-17	8.5749e-17	Rundc3b	18.5	9.5		ENSMUSG00000083971	1.2	0.00372283	0.0130954	Gm5943	66.6	166.2
ENSMUSG00000028226	-1	2.9502e-17	8.57861e-17	Mmp16	3.5	1.1		ENSMUSG00000107004	-3.1	0.00373075	0.0131215	Gm42657	4	0.6
ENSMUSG00000096914	1.1	2.97589e-17	8.65215e-17	Galntl6	1.7	2.9		ENSMUSG00000020190	-1.3	0.00373244	0.0131257	Mknk2	5.3	2.6
ENSMUSG00000028703	-1	2.98755e-17	8.68488e-17	Lrrc41	7.2	2.9		ENSMUSG00000002814	-1.5	0.00373817	0.013144	Top3a	1.6	0.5
ENSMUSG00000036459	-1.4	3.01038e-17	8.75007e-17	Wtip	4.4	1.5		ENSMUSG00000026096	1.5	0.00374062	0.0131509	Osgepl1	0.5	1.5
ENSMUSG00000019303	-1.9	3.01334e-17	8.75747e-17	Psmc3ip	4.3	0.9		ENSMUSG00000021876	1.4	0.00374246	0.0131556	Rnase4	3.1	10
ENSMUSG00000103928	-3	3.02111e-17	8.77886e-17	Gm37893	1	0.1		ENSMUSG00000106397	2.8	0.00374733	0.0131709	Gm21049	0.1	1.2
ENSMUSG00000029650	1.4	3.02447e-17	8.78745e-17	Slc46a3	1.1	2.3		ENSMUSG00000082148	2.6	0.00374867	0.0131738	Gm12266	0.3	2
ENSMUSG00000020700	-1	3.02877e-17	8.79874e-17	Map3k3	3.7	1.8		ENSMUSG00000000355	1.1	0.00374937	0.0131745	Mcts1	27.5	53.2
ENSMUSG00000036403	-1.4	3.07308e-17	8.92627e-17	Cep135	1.8	0.6		ENSMUSG00000032017	1.4	0.00375315	0.013186	Grik4	0.8	2.1
ENSMUSG00000042211	-0.7	3.08069e-17	8.94716e-17	Fbxo38	9.3	4.3		ENSMUSG00000092238	1.4	0.00375809	0.0132016	Gm6004	2.9	8.2
ENSMUSG00000026554	0.7	3.10227e-17	9.00862e-17	Dcaf8	5.4	5		ENSMUSG00000063108	-1.1	0.00375951	0.0132048	Zfp26	1.6	0.8
ENSMUSG00000025728	0.7	3.12285e-17	9.06715e-17	Pigq	6.3	7.4		ENSMUSG00000021877	-1	0.00376224	0.0132126	Arf4	52.1	26
ENSMUSG00000036256	0.9	3.13795e-17	9.10978e-17	Igfbp7	15.6	26.5		ENSMUSG00000115806	3.1	0.00376373	0.013216	Gm49234	0	0.4
ENSMUSG00000110862	-2.5	3.15484e-17	9.15755e-17	Gm35835	0.2	0		ENSMUSG00000082878	-1.2	0.00376697	0.0132256	Gm12583	98.6	49.2
ENSMUSG00000094597	2.1	3.16131e-17	9.1751e-17	Gm4810	0.4	1.4		ENSMUSG00000032180	-1.6	0.00376887	0.0132305	Tmed1	5.9	2.4
ENSMUSG00000085415	1.5	3.17631e-17	9.2174e-17	Selenok-ps1	5.1	9.3		ENSMUSG00000069670	1.3	0.00377232	0.0132372	Nkain2	1.6	4.6
ENSMUSG00000044950	-0.9	3.25232e-17	9.4367e-17	Pwwp2a	5.5	1.8		ENSMUSG00000094615	1.6	0.00377168	0.0132372	Gm4899	5.2	20.8
ENSMUSG00000053414	-0.9	3.26143e-17	9.46183e-17	Hunk	8.6	3		ENSMUSG00000111020	2.6	0.00377204	0.0132372	Gm1715	0.1	0.9
ENSMUSG00000037470	-0.7	3.28669e-17	9.53383e-17	Uggt1	7.7	4.9		ENSMUSG00000055817	1	0.00378151	0.0132677	Mta3	4.3	8.5
ENSMUSG00000076609	6.3	3.32502e-17	9.64371e-17	Igkc	0	1.9		ENSMUSG00000022019	-1.1	0.00378863	0.0132909	Tdrd3	5.8	2.7
ENSMUSG00000037652	-0.8	3.3889e-17	9.82766e-17	Phc3	4.4	1.7		ENSMUSG00000110002	6.1	0.00379704	0.0133186	Gm45680	0	1
ENSMUSG00000044835	0.7	3.43202e-17	9.95138e-17	Ankrd45	6.1	7.3		ENSMUSG00000079108	1.2	0.00380497	0.0133446	Srp54c	48.6	82
ENSMUSG00000031604	0.7	3.44359e-17	9.98359e-17	Msmo1	13.3	15.6		ENSMUSG00000032131	1.1	0.0038065	0.0133482	Abcg4	2.3	4.2
ENSMUSG00000028016	-1.1	3.461e-17	1.00327e-16	Ints12	1.9	0.8		ENSMUSG00000026192	-1	0.00380828	0.0133526	Atic	7.8	3.5
ENSMUSG00000024613	-0.8	3.47963e-17	1.00854e-16	Tcof1	11.1	6.6		ENSMUSG00000001082	-1.2	0.00381361	0.0133695	Mfsd10	5.5	2.5
ENSMUSG00000039879	-0.7	3.49456e-17	1.01273e-16	Heca	11.3	4.3		ENSMUSG00000044749	1.8	0.00382864	0.0134204	Abca6	0.5	1.9
ENSMUSG00000034789	1	3.54239e-17	1.02645e-16	Rab24	3.4	6.7		ENSMUSG00000080065	-2.6	0.00382993	0.0134231	Gm11864	0.5	0.1
ENSMUSG00000024319	0.7	3.56706e-17	1.03346e-16	Vps52	11.7	13.3		ENSMUSG00000106572	-1.7	0.00383603	0.0134427	4933417G07Rik	4.5	1.4
ENSMUSG00000026999	-1	3.59556e-17	1.04157e-16	Nup35	7.1	2.4		ENSMUSG00000082410	-2.6	0.00383845	0.0134493	Gm12011	2.4	0.4
ENSMUSG00000080788	5.9	3.62316e-17	1.04943e-16	Gm7841	0	0.6		ENSMUSG00000028381	1	0.0038399	0.0134526	Ugcg	4.7	11.6
ENSMUSG00000083743	-1.3	3.66916e-17	1.06261e-16	Gm12421	38.1	12.5		ENSMUSG00000115315	-1.8	0.00384199	0.0134581	Gnb1-ps2	22.1	5.6
ENSMUSG00000039450	1.6	3.69874e-17	1.07103e-16	Dcxr	1.1	3.3		ENSMUSG00000034111	1.4	0.00384385	0.0134628	Tmed8	0.7	2
ENSMUSG00000083985	-0.8	3.73045e-17	1.08006e-16	Gm12468	86.2	32		ENSMUSG00000071415	-1	0.00384437	0.0134628	Rpl23	76.2	41.3
ENSMUSG00000105015	2.2	3.75977e-17	1.08841e-16	Gm6059	2.1	7.6		ENSMUSG00000052752	-1.3	0.00385062	0.0134829	Traf7	3.3	1.4
ENSMUSG00000023106	0.7	3.76984e-17	1.09118e-16	Denr	9.1	10.8		ENSMUSG00000083573	-1.6	0.00385441	0.0134943	Gm7312	33.2	14.3
ENSMUSG00000056153	-0.9	3.83648e-17	1.11032e-16	Socs6	2.6	1.4		ENSMUSG00000025135	-1.1	0.00385584	0.0134975	Anapc11	6.6	3.4
ENSMUSG00000090641	-1.4	3.83862e-17	1.11078e-16	Zfp712	2.1	0.7		ENSMUSG00000106159	1.9	0.00387137	0.01355	Gm31211	3.1	15.5
ENSMUSG00000032849	1.8	3.89492e-17	1.12692e-16	Abcc4	0.5	1.2		ENSMUSG00000116969	-2.4	0.00388597	0.0135993	AC156020.1	4.4	1.4
ENSMUSG00000084159	-0.7	3.95649e-17	1.14458e-16	Gm12696	103.4	64.1		ENSMUSG00000092130	3.1	0.0038891	0.0136085	D030025P21Rik	0	0.1
ENSMUSG00000104546	-3.1	3.96362e-17	1.14649e-16	Gm43858	0.8	0.1		ENSMUSG00000095482	-4.3	0.00389056	0.0136117	Gm25739	4.2	0.2
ENSMUSG00000019761	1.2	3.99662e-17	1.15588e-16	Krt10	2.3	4.2		ENSMUSG00000083613	3.1	0.00389715	0.0136329	Pou2f3-rs1	0	0.5
ENSMUSG00000041264	-0.7	4.00689e-17	1.1587e-16	Uspl1	6.5	2.9		ENSMUSG00000044254	-1.7	0.00389881	0.0136369	Pcsk9	1.8	0.5
ENSMUSG00000080198	-0.7	4.00858e-17	1.15903e-16	Gm13573	115.5	62		ENSMUSG00000093988	-4.5	0.00390023	0.0136401	Gm24861	3.8	0.1
ENSMUSG00000116403	3.8	4.02838e-17	1.1646e-16	Gm19571	0.4	4.2		ENSMUSG00000064495	-4.5	0.00390274	0.013647	Gm24313	3.4	0.1
ENSMUSG00000032419	-1.8	4.07306e-17	1.17736e-16	Tbx18	1.6	0.4		ENSMUSG00000064616	-6.9	0.00390903	0.0136671	Gm26454	1.5	0
ENSMUSG00000032527	0.7	4.12563e-17	1.19239e-16	Pccb	11.5	15.8		ENSMUSG00000020003	1.2	0.00391484	0.0136838	Pex7	0.7	2
ENSMUSG00000098206	-3.1	4.13058e-17	1.19366e-16	A430106G13Rik	0.6	0.1		ENSMUSG00000111554	1.3	0.00391475	0.0136838	Gm232	5.2	9.8
ENSMUSG00000034108	1	4.14202e-17	1.19681e-16	Ccs	7.3	12.8		ENSMUSG00000064487	-3.8	0.003916	0.013686	Gm23736	4.6	0.2
ENSMUSG00000027599	0.7	4.15396e-17	1.2001e-16	Armc1	15.6	16.7		ENSMUSG00000109434	2.7	0.00391779	0.0136904	Gm44937	0.1	0.4
ENSMUSG00000031644	-0.9	4.15923e-17	1.20146e-16	Nek1	4.5	1.8		ENSMUSG00000086868	3.7	0.00392276	0.0137059	Gm15883	0	0.1
ENSMUSG00000028274	-0.8	4.18159e-17	1.20775e-16	Rngtt	3.6	1.3		ENSMUSG00000081022	3.4	0.00392762	0.013721	Gm15936	0	1
ENSMUSG00000022620	0.8	4.27744e-17	1.23527e-16	Arsa	5.1	6.1		ENSMUSG00000102813	2.4	0.00393578	0.0137477	Gm37795	0.2	0.9
ENSMUSG00000108368	3.1	4.28584e-17	1.23753e-16	Gm45053	0.1	0.5		ENSMUSG00000106692	3.3	0.00393745	0.0137517	Gm36447	0	0.4
ENSMUSG00000115205	3.9	4.29116e-17	1.2389e-16	Gm16374	0.1	1.6		ENSMUSG00000009073	-1.1	0.00393814	0.0137523	Nf2	3.5	2
ENSMUSG00000041236	0.7	4.32174e-17	1.24756e-16	Vps41	10	15		ENSMUSG00000029916	1	0.00393998	0.0137568	Agk	1.7	3.2
ENSMUSG00000019828	1.1	4.39626e-17	1.2689e-16	Grm1	2.8	4.5		ENSMUSG00000003546	-1.3	0.00394643	0.0137775	Klc4	8.8	4.7
ENSMUSG00000056598	1.3	4.51117e-17	1.30189e-16	Drc3	0.8	1.5		ENSMUSG00000079965	-2.3	0.00394759	0.0137797	Gm14853	6	1.3
ENSMUSG00000031950	0.7	4.51909e-17	1.30401e-16	Gabarapl2	41.8	52		ENSMUSG00000036905	1.2	0.00394889	0.0137822	C1qb	7.9	21.3
ENSMUSG00000024941	0.7	4.52616e-17	1.30587e-16	Scyl1	16.1	15.6		ENSMUSG00000078429	-1.5	0.00394936	0.0137822	Ctdsp2	8.5	3.2
ENSMUSG00000014786	0.9	4.54965e-17	1.31247e-16	Slc9a5	2.5	3.6		ENSMUSG00000037104	1.2	0.00395418	0.0137971	Socs5	0.7	2.3
ENSMUSG00000045671	0.7	4.55398e-17	1.31354e-16	Spred2	8.5	11.1		ENSMUSG00000018589	-1.2	0.00395988	0.0138096	Glra2	10	4.9
ENSMUSG00000016346	0.7	4.56201e-17	1.31568e-16	Kcnq2	13.1	16.3		ENSMUSG00000030058	1	0.00395957	0.0138096	Copg1	12.4	22.7
ENSMUSG00000083033	-0.7	4.60161e-17	1.32692e-16	Gm9083	229.6	121		ENSMUSG00000104388	-2.2	0.00395927	0.0138096	Gm37033	0.6	0.1
ENSMUSG00000034334	1.5	4.652e-17	1.34127e-16	Fam151b	2.9	5.5		ENSMUSG00000113936	-1	0.00395887	0.0138096	Gm8784	40.4	22.4
ENSMUSG00000036061	-0.9	4.65937e-17	1.34322e-16	Smug1	3.9	1.4		ENSMUSG00000060938	-1	0.00396142	0.0138131	Rpl26	75.4	39.3
ENSMUSG00000022280	-0.8	4.69816e-17	1.35422e-16	Rnf19a	11.9	4.6		ENSMUSG00000094966	4.4	0.00396247	0.013815	Trav9-2	0	0.6
ENSMUSG00000026974	-0.7	4.71106e-17	1.35776e-16	Zmynd19	11	4.1		ENSMUSG00000113679	3	0.00397163	0.013845	Gm10432	0	0.1
ENSMUSG00000117254	5	4.72729e-17	1.36225e-16	AC171111.1	0	0.2		ENSMUSG00000034686	-1.4	0.0039793	0.0138699	Prr7	12.5	4.7
ENSMUSG00000021916	-0.9	4.75138e-17	1.36901e-16	Glt8d1	9.7	3.9		ENSMUSG00000116813	-3.1	0.00398331	0.013882	AC140300.3	3.2	0.4
ENSMUSG00000035649	-0.8	4.77486e-17	1.37559e-16	Zcchc7	5.8	2.5		ENSMUSG00000000247	-1.3	0.00398874	0.0138991	Lhx2	14.1	6.4
ENSMUSG00000109517	2.3	4.85479e-17	1.39843e-16	Gm44763	0.3	1		ENSMUSG00000073779	2.6	0.0039905	0.0139034	Lrp8os2	0.1	0.3
ENSMUSG00000046562	-0.8	4.93152e-17	1.42034e-16	Unc119b	16.7	5.5		ENSMUSG00000061906	2.3	0.0039911	0.0139036	Ugt2b38	0.7	2.7
ENSMUSG00000026958	1.3	5.03988e-17	1.45135e-16	Dpp7	2.6	4		ENSMUSG00000034533	1.5	0.00400157	0.0139382	Scn10a	0.7	1.4
ENSMUSG00000022012	-0.8	5.14588e-17	1.48168e-16	Enox1	7.5	3.1		ENSMUSG00000034616	2	0.00400422	0.0139455	Ssh3	0.3	1.7
ENSMUSG00000030413	1.6	5.21959e-17	1.50271e-16	Pglyrp1	2.7	5.6		ENSMUSG00000036291	1.2	0.00400689	0.013953	Ap5m1	0.8	1.5
ENSMUSG00000035189	1.1	5.25092e-17	1.51152e-16	Ano4	1.7	2.1		ENSMUSG00000045576	1.1	0.00401451	0.0139776	St7l	1.1	2.8
ENSMUSG00000032038	1	5.26702e-17	1.51595e-16	St3gal4	3.5	5.9		ENSMUSG00000102038	-1.1	0.0040219	0.0140015	Gm12345	30.4	16.7
ENSMUSG00000034573	-1	5.30357e-17	1.52627e-16	Ptpn13	2.9	1.5		ENSMUSG00000040284	2.9	0.00402948	0.0140243	Gzmg	0.2	1.5
ENSMUSG00000083657	-1.1	5.43044e-17	1.56257e-16	Gm12245	55.9	22.7		ENSMUSG00000096303	-3.6	0.00402953	0.0140243	Gm25211	11.9	0.9
ENSMUSG00000052981	0.7	5.43635e-17	1.56406e-16	Ube2ql1	96.4	105.8		ENSMUSG00000021700	1	0.00404169	0.0140647	Rab3c	4.5	9.4
ENSMUSG00000072949	-0.8	5.66009e-17	1.62821e-16	Acot1	10.5	4.5		ENSMUSG00000086896	3.6	0.00404468	0.0140732	Cyp4x1os	0	0.1
ENSMUSG00000021741	1.1	5.66706e-17	1.63e-16	Gm5457	30.3	46.4		ENSMUSG00000029020	1	0.00404594	0.0140757	Mfn2	15.4	32.5
ENSMUSG00000018559	0.7	5.79891e-17	1.6677e-16	Ctdnep1	32.8	35.5		ENSMUSG00000061589	-1.2	0.00404986	0.0140875	Dot1l	2.1	1
ENSMUSG00000033883	-0.8	5.82138e-17	1.67394e-16	D3Ertd254e	4.9	1.9		ENSMUSG00000095729	-3.9	0.00405214	0.0140935	Gm23649	14.4	1.3
ENSMUSG00000030513	1.2	5.95421e-17	1.71191e-16	Pcsk6	1.6	2.9		ENSMUSG00000051329	-1.1	0.00405444	0.0140996	Nup160	3.6	1.4
ENSMUSG00000117585	-0.9	5.99453e-17	1.72327e-16	AC147227.1	39.6	16.2		ENSMUSG00000098659	-2.3	0.00405621	0.0141039	1110015O18Rik	1.6	0.4
ENSMUSG00000033124	0.8	6.04912e-17	1.73873e-16	Atg9a	5.3	7.4		ENSMUSG00000019883	1.3	0.00405926	0.0141107	Echdc1	2	5.1
ENSMUSG00000031393	-0.7	6.10425e-17	1.75434e-16	Mecp2	10.4	5.4		ENSMUSG00000113923	-1	0.00405902	0.0141107	Gm10126	281.5	143.1
ENSMUSG00000037486	-0.9	6.18448e-17	1.77716e-16	Asxl2	1.7	0.7		ENSMUSG00000110113	-3.5	0.00406273	0.0141209	Gm45439	1.3	0.1
ENSMUSG00000103831	-4.6	6.20419e-17	1.78258e-16	Gm37608	0.5	0		ENSMUSG00000040918	-1.2	0.00406355	0.0141219	Slc19a2	6	2.7
ENSMUSG00000064371	8.4	6.2138e-17	1.78511e-16	mt-Tt	0	6.6		ENSMUSG00000112439	-3	0.00406538	0.0141263	Gm33336	1	0.2
ENSMUSG00000026248	0.9	6.227e-17	1.78866e-16	Mrpl44	9.2	11.4		ENSMUSG00000018909	1	0.00406706	0.0141284	Arrb1	2.2	3.6
ENSMUSG00000037221	-0.7	6.31629e-17	1.81406e-16	Mospd3	25.3	11.2		ENSMUSG00000085208	-1.2	0.00406668	0.0141284	Brip1os	3.8	1.8
ENSMUSG00000036046	-0.7	6.39487e-17	1.83639e-16	5031439G07Rik	28.8	11.9		ENSMUSG00000093979	-2.3	0.0040744	0.014152	Gm2237	1.2	0.2
ENSMUSG00000098552	-4.6	6.4391e-17	1.84884e-16	Gm27217	1.7	0		ENSMUSG00000097032	-2.5	0.00407695	0.014159	4930539J05Rik	0.6	0.1
ENSMUSG00000021830	0.7	6.50184e-17	1.86661e-16	Txndc16	4.3	5.3		ENSMUSG00000102946	4.3	0.00408723	0.0141928	Gm37883	0	0.5
ENSMUSG00000098421	-4.1	6.78187e-17	1.94674e-16	Gm27190	2.4	0.1		ENSMUSG00000086159	3	0.00408893	0.014195	Gm13025	0.1	0.6
ENSMUSG00000102918	-1	6.85307e-17	1.96692e-16	Pcdhgc3	6.7	2.3		ENSMUSG00000090137	-2.3	0.00408896	0.014195	Uba52	2.2	0.6
ENSMUSG00000087501	-8.3	6.86649e-17	1.9705e-16	Gm12116	0.3	0		ENSMUSG00000107875	-2.3	0.00408953	0.0141951	Gm44696	1.8	0.4
ENSMUSG00000117566	1.3	6.93696e-17	1.99046e-16	CT009630.1	7.8	14.1		ENSMUSG00000023992	1.7	0.00409305	0.0142054	Trem2	0.6	1.6
ENSMUSG00000040606	0.7	6.95499e-17	1.99537e-16	Kazn	5.9	6.8		ENSMUSG00000026235	1	0.00409444	0.0142083	Epha4	16	35.8
ENSMUSG00000059058	0.9	7.0662e-17	2.027e-16	Tma7-ps	84.8	114.3		ENSMUSG00000117041	-2.2	0.00409599	0.0142118	AC151267.1	2.5	0.7
ENSMUSG00000080839	1	7.16212e-17	2.05424e-16	Gm11625	21.1	42.6		ENSMUSG00000074657	1	0.00411783	0.0142857	Kif5a	18.6	30.7
ENSMUSG00000111446	1.1	7.39408e-17	2.12049e-16	Gm6581	49.4	64.6		ENSMUSG00000026526	1	0.00412255	0.0143001	Fh1	10	29.4
ENSMUSG00000075268	0.7	7.41796e-17	2.12706e-16	Gm10819	271.9	313.4		ENSMUSG00000074651	1.9	0.00412544	0.0143083	Mcidas	0.7	2.8
ENSMUSG00000115411	-2.1	7.48508e-17	2.14601e-16	Gm6986	2.5	0.4		ENSMUSG00000076758	-6.3	0.00413188	0.0143271	Trav1	0.3	0
ENSMUSG00000040557	1.3	7.49399e-17	2.14828e-16	Mettl27	1.9	2.7		ENSMUSG00000081550	-1.2	0.00413197	0.0143271	Gm15877	12.7	7.1
ENSMUSG00000000876	1.2	7.51132e-17	2.15296e-16	Pxmp4	2.7	4.3		ENSMUSG00000039717	1.1	0.00413632	0.0143402	Ralyl	6.5	18.3
ENSMUSG00000039640	0.7	7.64837e-17	2.19196e-16	Mrpl12	16.1	20.9		ENSMUSG00000099213	6.2	0.00413982	0.0143504	Gm27686	0	3.1
ENSMUSG00000027835	0.8	7.65621e-17	2.19391e-16	Pdcd10	7	10.4		ENSMUSG00000021676	1.1	0.0041556	0.0144032	Iqgap2	3.8	6.4
ENSMUSG00000001128	-1.4	7.72837e-17	2.21429e-16	Cfp	4.9	1.6		ENSMUSG00000057778	1.8	0.00416187	0.0144222	Cyb5d2	0.3	1.2
ENSMUSG00000060377	-0.7	7.76035e-17	2.22316e-16	Rpl36a-ps1	236.1	112.9		ENSMUSG00000081491	-1.1	0.00416219	0.0144222	Gm12778	212.4	103.3
ENSMUSG00000107770	1.3	7.79063e-17	2.23153e-16	Gm44126	10.4	19.8		ENSMUSG00000092213	4.3	0.00416537	0.0144313	Gm18522	0	0.4
ENSMUSG00000081281	-0.7	7.82594e-17	2.24135e-16	Gm6274	169.4	74.6		ENSMUSG00000083190	4.3	0.00416713	0.0144355	Cyp4a30-ps	0	0.3
ENSMUSG00000019854	-0.7	7.91184e-17	2.26565e-16	Reps1	10.7	4.4		ENSMUSG00000010830	-2.1	0.00417005	0.0144437	Kdelr3	2.4	0.5
ENSMUSG00000040856	-2.6	7.95828e-17	2.27864e-16	Dlk1	8.9	1		ENSMUSG00000083750	1	0.00417604	0.0144625	Gm14108	119	308.2
ENSMUSG00000029186	-1.7	7.97055e-17	2.28185e-16	Pi4k2b	1.6	0.3		ENSMUSG00000020859	1.1	0.0041799	0.014472	Spag9	9.1	24.3
ENSMUSG00000085549	8.2	8.11375e-17	2.32254e-16	1700047F07Rik	0	0.7		ENSMUSG00000083932	-1.5	0.00417968	0.014472	Gm11438	73.8	22.6
ENSMUSG00000112714	1	8.27411e-17	2.36813e-16	Gm4798	8.4	12.6		ENSMUSG00000046191	1.2	0.00419049	0.0145068	Pcdhb20	1.4	4.1
ENSMUSG00000100383	1.8	8.38118e-17	2.39845e-16	Gm28688	6.4	17.3		ENSMUSG00000109171	-1.1	0.00419133	0.0145077	Gm5735	184.3	106.2
ENSMUSG00000018565	0.7	8.39694e-17	2.40264e-16	Elp5	26.3	31.9		ENSMUSG00000097121	2	0.00421754	0.0145965	D130020L05Rik	0.3	1.1
ENSMUSG00000024082	0.8	8.40217e-17	2.40382e-16	Ndufaf7	4.8	5.1		ENSMUSG00000030207	1	0.00421871	0.0145986	Fam234b	6.8	15.1
ENSMUSG00000005198	-0.8	8.56264e-17	2.4494e-16	Polr2a	17.8	7.9		ENSMUSG00000105038	-6	0.00422601	0.0146219	Gm43044	0.7	0
ENSMUSG00000025940	0.8	8.66084e-17	2.47716e-16	Tmem70	11.4	14.9		ENSMUSG00000049792	-1.2	0.00423429	0.0146486	Bag5	30.8	15.4
ENSMUSG00000108528	-0.7	8.70762e-17	2.49021e-16	Gm8319	120	55.7		ENSMUSG00000021647	2.2	0.00423678	0.0146553	Cartpt	0.9	4.3
ENSMUSG00000021559	-0.7	8.78309e-17	2.51146e-16	Dapk1	14.3	6.4		ENSMUSG00000115544	2.4	0.00423893	0.0146608	Gm49281	3	17.2
ENSMUSG00000022131	0.9	8.82256e-17	2.52241e-16	Gpr180	8.4	11.6		ENSMUSG00000019487	-1.8	0.00424424	0.0146772	Trip10	2.1	0.7
ENSMUSG00000060419	-0.7	9.01927e-17	2.5783e-16	Rps16-ps2	957.7	383.6		ENSMUSG00000046229	-1.5	0.00424667	0.0146817	Scand1	34.8	11.4
ENSMUSG00000059975	-0.9	9.07598e-17	2.59417e-16	Zfp74	4.6	1.9		ENSMUSG00000100361	-1.5	0.00424629	0.0146817	Gm7063	15.7	4.1
ENSMUSG00000086370	-1.5	9.11179e-17	2.60406e-16	Ftx	1.4	0.3		ENSMUSG00000042745	-1.6	0.00425048	0.0146929	Id1	9.1	3.7
ENSMUSG00000027288	0.7	9.16639e-17	2.61932e-16	Zfp106	15	20.5		ENSMUSG00000090868	3.4	0.00425888	0.0147199	Trav9d-4	0.1	0.9
ENSMUSG00000034522	-1.1	9.28896e-17	2.65399e-16	Zfp395	5.1	1.7		ENSMUSG00000089093	-4.6	0.00426073	0.0147244	Snord11	3.3	0.1
ENSMUSG00000013495	0.9	9.41717e-17	2.69026e-16	Tmem175	1.6	2.5		ENSMUSG00000085228	2.8	0.00426893	0.0147508	Gm14376	0.3	2.3
ENSMUSG00000024725	1	9.49287e-17	2.71153e-16	Ostf1	2.4	3.7		ENSMUSG00000042439	-1.1	0.00427339	0.0147642	Zfp532	1.8	0.7
ENSMUSG00000111163	-2.1	9.49893e-17	2.7129e-16	Gm46136	0.5	0.1		ENSMUSG00000094820	-4.1	0.00427415	0.0147649	Gm23805	3.5	0.2
ENSMUSG00000030539	-0.9	9.8379e-17	2.80933e-16	Sema4b	6.2	3.1		ENSMUSG00000115746	-1.4	0.0042758	0.0147686	Gm49218	43.5	16.6
ENSMUSG00000014633	1.2	9.90917e-17	2.82931e-16	Cmc2	2.8	4.7		ENSMUSG00000031246	-1.1	0.00427679	0.0147701	Sh3bgrl	43.1	20
ENSMUSG00000097260	2	9.9408e-17	2.83796e-16	Gm5706	0.7	2.1		ENSMUSG00000115259	-3.4	0.00428412	0.0147934	Gm49073	4.2	0.4
ENSMUSG00000046079	-0.7	1.01298e-16	2.89153e-16	Lrrc8d	6.8	3.6		ENSMUSG00000112754	-2.2	0.00428745	0.0148029	Gm9139	4.9	1.1
ENSMUSG00000045205	-0.8	1.01488e-16	2.89656e-16	Dpy19l4	3.6	1.5		ENSMUSG00000034334	1.6	0.00428858	0.0148049	Fam151b	2	6.3
ENSMUSG00000031428	0.7	1.02888e-16	2.93615e-16	Zcchc18	28.2	34.3		ENSMUSG00000040490	1.3	0.00429045	0.0148094	Lrfn2	1.5	3.8
ENSMUSG00000110887	-0.9	1.02959e-16	2.93776e-16	Cbx3-ps8	44.5	17.5		ENSMUSG00000024231	1.2	0.00429572	0.0148256	Cul2	13.1	25.6
ENSMUSG00000038683	0.7	1.04893e-16	2.99256e-16	Pak1ip1	8.3	9		ENSMUSG00000086171	2.2	0.00429744	0.0148296	Pcsk2os1	0.1	0.3
ENSMUSG00000041733	0.8	1.06315e-16	3.03273e-16	Coq5	7.8	9.6		ENSMUSG00000030533	-1.2	0.00429841	0.0148309	Unc45a	6.2	2.6
ENSMUSG00000040687	0.7	1.06792e-16	3.04594e-16	Madd	11.8	13.6		ENSMUSG00000105040	1.2	0.00430021	0.0148352	Ube2l3-ps1	29.2	85.1
ENSMUSG00000040370	1	1.08111e-16	3.08315e-16	Etfrf1	4.3	5.6		ENSMUSG00000097433	2.1	0.00430444	0.0148478	Gm26781	0.3	1.4
ENSMUSG00000020903	0.9	1.08738e-16	3.10061e-16	Stx8	3	4.3		ENSMUSG00000089820	-3	0.0043053	0.0148488	Gm15775	1.1	0.2
ENSMUSG00000032059	-0.8	1.11037e-16	3.16574e-16	Alg9	11.3	5.9		ENSMUSG00000018363	-1.2	0.00430911	0.01486	Smurf2	3.6	2.1
ENSMUSG00000037400	-0.7	1.11135e-16	3.16812e-16	Atp11b	5.6	2.1		ENSMUSG00000109495	-1	0.00431138	0.0148658	Gm47692	851.9	541.5
ENSMUSG00000025512	0.7	1.11453e-16	3.17677e-16	Chid1	4.6	4.3		ENSMUSG00000085542	6	0.00431209	0.0148663	1700037C06Rik	0	0.3
ENSMUSG00000114851	-1.9	1.13031e-16	3.22131e-16	Gm46409	0.6	0.1		ENSMUSG00000045928	2.7	0.00431299	0.0148674	4933440M02Rik	0	0.1
ENSMUSG00000083246	-1.2	1.13732e-16	3.24086e-16	Gm11839	9.2	3		ENSMUSG00000004035	-1.1	0.00431473	0.0148714	Gstm7	14.1	8.4
ENSMUSG00000036721	-1	1.16343e-16	3.31482e-16	Zscan12	4.1	1.7		ENSMUSG00000032185	-1	0.00431642	0.0148753	Carm1	15.6	7.8
ENSMUSG00000114137	-1.4	1.19452e-16	3.40297e-16	Gm48685	127	28		ENSMUSG00000102260	2.7	0.00432007	0.0148859	D330025C20Rik	0	0.2
ENSMUSG00000019945	2.4	1.20705e-16	3.43821e-16	Cabcoco1	0.4	1.9		ENSMUSG00000069744	-1.1	0.00432257	0.0148925	Psmb3	57.4	30.6
ENSMUSG00000050288	-1.2	1.21456e-16	3.45913e-16	Fzd2	9.5	2.7		ENSMUSG00000020562	2.4	0.00433817	0.0149443	Efcab10	0.5	2.5
ENSMUSG00000032349	0.8	1.21698e-16	3.46556e-16	Elovl5	20.8	36		ENSMUSG00000080069	2.7	0.00434605	0.0149695	Gm41	0.2	1
ENSMUSG00000022494	0.8	1.21851e-16	3.46947e-16	Shisa9	6.1	7.4		ENSMUSG00000026466	1.7	0.0043512	0.0149852	Tor1aip1	4.6	16.9
ENSMUSG00000097719	1.1	1.23093e-16	3.50435e-16	Rpl31-ps18	16.7	26.7		ENSMUSG00000080205	-3.1	0.004361	0.015015	Gm15526	6.7	1
ENSMUSG00000054008	-0.7	1.23491e-16	3.51521e-16	Ndst1	26.2	12.7		ENSMUSG00000085546	-2	0.00436097	0.015015	Gm14252	1.4	0.4
ENSMUSG00000041477	-1	1.29412e-16	3.68327e-16	Dcp1b	3.3	1		ENSMUSG00000030787	-1.7	0.00436778	0.0150364	Lyve1	2.3	0.7
ENSMUSG00000020620	1.3	1.30853e-16	3.72379e-16	Abca8b	1.3	2.9		ENSMUSG00000061904	-1.2	0.00436839	0.0150365	Slc25a3	198.1	80.9
ENSMUSG00000039656	0.7	1.31888e-16	3.75274e-16	Rxrb	13.8	16.6		ENSMUSG00000055305	1.3	0.00437787	0.0150671	Zfp93	1.3	3.1
ENSMUSG00000031224	-1.1	1.33875e-16	3.8088e-16	Magee2	7.7	2.8		ENSMUSG00000022554	-1.7	0.00437847	0.0150671	Hgh1	4.4	1.3
ENSMUSG00000106665	-8.1	1.34844e-16	3.83586e-16	Gm43389	0.3	0		ENSMUSG00000058622	1.1	0.00438223	0.0150781	Gm5265	282.7	613.5
ENSMUSG00000022234	-0.7	1.35138e-16	3.84371e-16	Cct5	86.2	39.9		ENSMUSG00000026319	1.1	0.00438778	0.0150952	Relch	4	7.6
ENSMUSG00000046546	1.1	1.35342e-16	3.84901e-16	Fam43a	2.3	4.2		ENSMUSG00000113956	-2	0.00439718	0.0151255	Gm19368	1.9	0.5
ENSMUSG00000044066	-0.8	1.358e-16	3.8615e-16	Cep68	7.1	2.9		ENSMUSG00000040022	1.1	0.00440528	0.0151514	Rab11fip2	3.6	9.7
ENSMUSG00000041319	-1.2	1.36191e-16	3.87212e-16	Thoc6	4.9	1.3		ENSMUSG00000071076	-2	0.00441169	0.0151714	Jund	6	1.5
ENSMUSG00000082064	-0.7	1.36422e-16	3.87816e-16	Rpl5-ps2	244.1	130		ENSMUSG00000020716	1.1	0.00441634	0.0151854	Nf1	4.5	7.9
ENSMUSG00000091002	-1.4	1.37977e-16	3.92185e-16	Tcerg1l	10.1	3		ENSMUSG00000029103	1	0.00442133	0.0152006	Lrpap1	19.9	49
ENSMUSG00000066621	0.7	1.41334e-16	4.01674e-16	Tecpr1	3.6	4.5		ENSMUSG00000056753	2.3	0.0044228	0.0152036	C330011M18Rik	0.3	1.8
ENSMUSG00000109130	5.9	1.43007e-16	4.06376e-16	Gm45187	0	0.3		ENSMUSG00000107533	3.6	0.00442383	0.0152051	Gm44422	0	0.3
ENSMUSG00000022159	-1.3	1.47033e-16	4.17761e-16	Rab2b	2.4	0.9		ENSMUSG00000029480	-1.2	0.00442815	0.0152159	Dhx37	6.2	2.9
ENSMUSG00000029229	-0.9	1.47542e-16	4.19151e-16	Chic2	3.5	1.9		ENSMUSG00000047407	-1.8	0.00442813	0.0152159	Tgif1	1.1	0.3
ENSMUSG00000021287	1.2	1.48131e-16	4.20768e-16	Xrcc3	2.2	3.8		ENSMUSG00000093147	-3.5	0.00443489	0.0152371	Gm23369	3.7	0.3
ENSMUSG00000026841	0.8	1.49593e-16	4.24867e-16	Fibcd1	4	6.5		ENSMUSG00000001173	1	0.00444151	0.0152578	Ocrl	2.4	5.3
ENSMUSG00000108366	-0.7	1.50642e-16	4.27788e-16	Gm5586	381.3	178.4		ENSMUSG00000035640	1	0.00444299	0.0152609	Cbarp	7.6	15
ENSMUSG00000060461	-3.7	1.53133e-16	4.34804e-16	Dppa5a	3.5	0.1		ENSMUSG00000106240	1.3	0.00444644	0.0152707	Gm3544	13.1	34.4
ENSMUSG00000098199	1.7	1.57475e-16	4.47075e-16	Gm9358	1.7	4.7		ENSMUSG00000029648	1.1	0.00445065	0.0152832	Flt1	1.2	3.3
ENSMUSG00000034101	-0.9	1.5885e-16	4.50917e-16	Ctnnd1	4	1.6		ENSMUSG00000112253	2.6	0.00445155	0.0152842	Gm47329	1.1	10
ENSMUSG00000032959	0.7	1.60696e-16	4.56098e-16	Pebp1	216.2	349.4		ENSMUSG00000028356	-1.1	0.00445827	0.0153053	Ambp	19.1	9.1
ENSMUSG00000031701	0.7	1.60867e-16	4.56523e-16	Dnaja2	59.2	81.2		ENSMUSG00000033036	-1.2	0.00446628	0.0153308	Gm7879	25.2	12
ENSMUSG00000030093	-1	1.63326e-16	4.63441e-16	Wnt7a	7.4	2.7		ENSMUSG00000117356	2.5	0.00446881	0.0153374	AC148004.1	0.1	0.7
ENSMUSG00000046756	0.7	1.65693e-16	4.70094e-16	Mrps7	17.7	21.6		ENSMUSG00000029190	1.1	0.00447204	0.0153465	D5Ertd579e	0.9	2.1
ENSMUSG00000051344	0.9	1.66657e-16	4.72766e-16	Plekhm3	2	2.7		ENSMUSG00000064624	-4.5	0.00447362	0.0153498	Gm22305	19.1	0.5
ENSMUSG00000076218	1.8	1.67704e-16	4.75676e-16	Mir692-1	15.7	38		ENSMUSG00000096211	-1.5	0.00447616	0.0153566	Gm23330	3267.3	1521.1
ENSMUSG00000024151	-0.8	1.68416e-16	4.77571e-16	Msh2	8.3	3.4		ENSMUSG00000019916	1	0.00448161	0.0153718	P4ha1	8.7	18
ENSMUSG00000082286	-0.9	1.68417e-16	4.77571e-16	Pisd-ps1	24.6	10.7		ENSMUSG00000031604	1.2	0.00448179	0.0153718	Msmo1	10	19.2
ENSMUSG00000085316	2.2	1.68506e-16	4.77761e-16	D330050G23Rik	0.3	1.1		ENSMUSG00000044617	-1.3	0.00448354	0.0153758	Zbtb39	2	0.7
ENSMUSG00000067916	-1	1.71853e-16	4.87184e-16	Zfp991	5.5	2.2		ENSMUSG00000106521	-6.1	0.00449294	0.015406	Gm44343	4	0
ENSMUSG00000024571	0.8	1.74301e-16	4.94061e-16	Gm16286	36.7	40.6		ENSMUSG00000098470	1.8	0.0044943	0.0154086	C1rb	0.6	1.8
ENSMUSG00000021811	-0.8	1.74787e-16	4.95373e-16	Dnajc9	44.2	14		ENSMUSG00000066245	-1	0.0044957	0.0154114	Gm10156	269.9	185.5
ENSMUSG00000028580	-0.7	1.75244e-16	4.96601e-16	Pum1	33.1	13.9		ENSMUSG00000091337	-1.1	0.00450031	0.0154251	Eid1	18.2	8.9
ENSMUSG00000038552	0.7	1.77009e-16	5.01537e-16	Fndc4	19	27		ENSMUSG00000082772	2	0.00450375	0.0154349	Gm381	0.4	1.4
ENSMUSG00000082962	1.1	1.77834e-16	5.03808e-16	Gm10601	6.2	10.6		ENSMUSG00000082328	-2.5	0.00450711	0.0154444	Gm13921	5.8	0.9
ENSMUSG00000115602	1.3	1.82816e-16	5.17854e-16	Gm7908	3.2	8		ENSMUSG00000039745	1.8	0.00450984	0.0154517	Htatip2	0.6	1.9
ENSMUSG00000112683	1.2	1.82962e-16	5.18199e-16	Gm18904	18.1	30.9		ENSMUSG00000105939	2.8	0.004513	0.0154605	Gm43322	0.2	0.8
ENSMUSG00000025078	-0.9	1.83132e-16	5.18613e-16	Nhlrc2	11.1	3.4		ENSMUSG00000097584	2.5	0.00452128	0.0154868	1700125G22Rik	0.2	1.2
ENSMUSG00000057054	2.4	1.85396e-16	5.24955e-16	Inca1	0.5	1.9		ENSMUSG00000095977	-6	0.00452422	0.0154948	Gm23513	1.3	0
ENSMUSG00000107310	-1.4	1.8632e-16	5.27501e-16	Gm7452	2.4	0.7		ENSMUSG00000022899	1.2	0.00452676	0.0155014	Slc15a2	0.7	1.3
ENSMUSG00000015202	1.4	1.87648e-16	5.31192e-16	Cnksr3	1.1	2.5		ENSMUSG00000115316	2.6	0.00452733	0.0155014	Gm49096	0.1	0.8
ENSMUSG00000047921	0.6	1.88643e-16	5.33937e-16	Trappc9	5.3	5.1		ENSMUSG00000097999	2.4	0.00453473	0.0155247	Gm9061	0.4	1.7
ENSMUSG00000080972	-0.8	1.90064e-16	5.37889e-16	Gm16061	62.9	29		ENSMUSG00000083676	1.4	0.00453708	0.0155307	Gm11367	39.3	124.7
ENSMUSG00000006288	-0.7	1.90244e-16	5.38328e-16	Ttc5	16.2	6		ENSMUSG00000025019	-1.4	0.00455129	0.0155773	Lcor	1.5	0.5
ENSMUSG00000010554	-0.7	1.92814e-16	5.45528e-16	Mettl16	2.8	1.4		ENSMUSG00000054226	1.1	0.00455402	0.0155846	Tprkb	1.9	3.8
ENSMUSG00000021756	0.7	1.93452e-16	5.47259e-16	Il6st	3	4.7		ENSMUSG00000057685	-1.4	0.00455474	0.015585	Gm8526	20.2	7.7
ENSMUSG00000109870	-4.2	1.9789e-16	5.59741e-16	Gm35850	0.2	0		ENSMUSG00000071711	-1.2	0.00456513	0.0156185	Mpst	13.4	5.9
ENSMUSG00000061313	0.7	1.98146e-16	5.60392e-16	Ddhd2	4.2	5.4		ENSMUSG00000029084	1.8	0.00457072	0.0156335	Cd38	0.3	1.1
ENSMUSG00000035354	0.7	1.99018e-16	5.62783e-16	Uvrag	2.7	3.4		ENSMUSG00000065312	-3.4	0.0045707	0.0156335	Gm26063	28	4.5
ENSMUSG00000060090	-1	2.01452e-16	5.69591e-16	Rp2	3.5	1.1		ENSMUSG00000082580	-1.1	0.0045774	0.0156543	Gm13182	100	62
ENSMUSG00000078651	-1.5	2.0222e-16	5.71687e-16	Aoc2	2.2	0.6		ENSMUSG00000110260	2.6	0.00457829	0.0156553	Gm30504	0	0.3
ENSMUSG00000021144	-0.7	2.02785e-16	5.7321e-16	Mta1	29.6	14.2		ENSMUSG00000082144	-2.3	0.00458075	0.0156616	Gm12788	8.6	2.1
ENSMUSG00000031823	0.8	2.05939e-16	5.82049e-16	Zdhhc7	5.6	8.1		ENSMUSG00000047995	2.3	0.00458832	0.0156854	Cypt4	0.5	2.5
ENSMUSG00000117356	3.6	2.12026e-16	5.99173e-16	AC148004.1	0.1	0.9		ENSMUSG00000036707	1	0.00458935	0.0156866	Cab39	21.1	30.9
ENSMUSG00000095597	-0.7	2.12829e-16	6.01365e-16	Gm6472	636.6	289.7		ENSMUSG00000080708	-1.5	0.00458987	0.0156866	Ccnd3-ps	10.2	3.6
ENSMUSG00000055407	-0.7	2.13481e-16	6.03128e-16	Map6	26.9	13.9		ENSMUSG00000113062	-2.9	0.00459335	0.0156964	Gm48895	2.8	0.4
ENSMUSG00000063317	0.7	2.1486e-16	6.06943e-16	Usp31	4.9	5.6		ENSMUSG00000108569	3.3	0.00460256	0.0157258	Gm4593	0	0.2
ENSMUSG00000081669	-1.8	2.17325e-16	6.13824e-16	Npm3-ps1	13.9	2.8		ENSMUSG00000020936	1	0.00461261	0.0157581	Nmt1	7.4	16.4
ENSMUSG00000114201	2.2	2.19434e-16	6.19702e-16	Gm18079	0.8	3		ENSMUSG00000109056	4.3	0.00461593	0.0157673	A630009H07Rik	0	0.1
ENSMUSG00000104549	2.5	2.23412e-16	6.30853e-16	Gm43142	1	4.6		ENSMUSG00000074826	-1.4	0.00461822	0.0157731	Gm10767	42.1	16.4
ENSMUSG00000016206	2.6	2.24517e-16	6.33888e-16	H2-M3	0.3	1.3		ENSMUSG00000036636	1.1	0.00462551	0.0157959	Clcn7	2.6	7.2
ENSMUSG00000092626	4.4	2.25947e-16	6.37842e-16	9130230N09Rik	0.1	1.2		ENSMUSG00000001348	-1.9	0.00462716	0.0157974	Acp5	1.6	0.5
ENSMUSG00000090523	-1.6	2.26426e-16	6.39112e-16	Gypc	2.5	0.7		ENSMUSG00000065789	-4.9	0.00462664	0.0157974	Gm25869	3.7	0.1
ENSMUSG00000104864	1.4	2.27818e-16	6.42956e-16	Gm43655	15.7	24.9		ENSMUSG00000060377	-1	0.00463151	0.0158102	Rpl36a-ps1	184.7	80.2
ENSMUSG00000060988	1.4	2.30561e-16	6.5061e-16	Galnt13	1	1.9		ENSMUSG00000106553	3.3	0.00463715	0.0158273	6720482G16Rik	0	0.6
ENSMUSG00000106568	-0.7	2.32146e-16	6.54996e-16	Gm42814	86.3	37.7		ENSMUSG00000115708	2.7	0.0046461	0.0158558	Gm49187	0.2	1
ENSMUSG00000079038	-1.7	2.32885e-16	6.56997e-16	D130040H23Rik	1.5	0.4		ENSMUSG00000050243	-1	0.0046519	0.0158722	Gm5446	65.6	32.6
ENSMUSG00000054474	1.6	2.4028e-16	6.77771e-16	Thnsl2	0.9	2.2		ENSMUSG00000074218	2.7	0.00465212	0.0158722	Cox7a1	0.3	2.3
ENSMUSG00000111390	-2	2.40751e-16	6.79009e-16	Gm48796	1.1	0.3		ENSMUSG00000045259	2	0.00465889	0.0158932	Klhdc9	0.8	3.6
ENSMUSG00000074158	-1.3	2.42575e-16	6.84065e-16	Zfp976	2.7	0.9		ENSMUSG00000082368	1.7	0.00466145	0.0158998	Gm11225	1.6	6.2
ENSMUSG00000049792	0.7	2.42961e-16	6.85062e-16	Bag5	12.9	14.1		ENSMUSG00000020844	-1.2	0.00467259	0.0159357	Nxn	5	2
ENSMUSG00000109390	-3.3	2.44296e-16	6.88735e-16	Gm45718	0.3	0		ENSMUSG00000020534	-1.3	0.00467588	0.0159449	Shmt1	4	1.6
ENSMUSG00000037196	1.1	2.44544e-16	6.89344e-16	Pacrg	3.1	5.4		ENSMUSG00000081350	-1	0.00467711	0.015947	Gm5388	687	401
ENSMUSG00000025364	-0.7	2.45525e-16	6.9202e-16	Pa2g4	54.6	29.8		ENSMUSG00000078700	-2	0.00467819	0.0159486	D030028A08Rik	1.1	0.3
ENSMUSG00000036435	-0.7	2.46995e-16	6.96071e-16	Exoc1	6.6	3		ENSMUSG00000022884	1	0.00468332	0.015964	Eif4a2	84.7	124.1
ENSMUSG00000081157	1.2	2.47515e-16	6.97446e-16	Gm13552	17.9	30.3		ENSMUSG00000108917	3	0.00468763	0.0159766	Gm38451	0	0.4
ENSMUSG00000035439	-1	2.49006e-16	7.01556e-16	Haus8	5.9	1.9		ENSMUSG00000112656	-2.5	0.00469376	0.0159953	Gm47929	7.6	1.3
ENSMUSG00000113565	-0.9	2.52375e-16	7.10953e-16	Cbx3-ps2	47.6	22.4		ENSMUSG00000106598	3	0.00469735	0.0160055	Gm43532	0	0.1
ENSMUSG00000067825	-0.9	2.56749e-16	7.2318e-16	Pex26	2.9	1.5		ENSMUSG00000111055	-2.4	0.00471542	0.016065	D030034A15Rik	1.5	0.2
ENSMUSG00000055013	-0.7	2.56957e-16	7.23671e-16	Agap1	11.1	5.4		ENSMUSG00000101877	1.8	0.00471772	0.0160707	Gm8176	1.4	4.9
ENSMUSG00000056427	1.1	2.57548e-16	7.25241e-16	Slit3	1.2	2.1		ENSMUSG00000032405	1	0.00472472	0.0160924	Pias1	4.1	9.8
ENSMUSG00000087138	-1.9	2.60033e-16	7.32142e-16	Gm15545	1.8	0.4		ENSMUSG00000028018	-1.5	0.00473555	0.0161272	Gstcd	1.4	0.6
ENSMUSG00000031095	-0.8	2.60895e-16	7.34471e-16	Cul4b	14.1	5.4		ENSMUSG00000024778	-2.1	0.00474023	0.016141	Fas	4.4	1.1
ENSMUSG00000102162	-1.5	2.62243e-16	7.38171e-16	Gm2367	16.2	4.6		ENSMUSG00000032643	-1.9	0.00474225	0.0161458	Fhl3	3.7	1.1
ENSMUSG00000022054	1.1	2.63272e-16	7.4097e-16	Nefm	21.8	30.5		ENSMUSG00000030782	-1.3	0.00475731	0.0161949	Tgfb1i1	3.5	1.4
ENSMUSG00000059070	-0.7	2.63516e-16	7.41558e-16	Rpl18	51.2	21.6		ENSMUSG00000049728	-1.3	0.00476699	0.0162236	Zfp668	3.6	1.4
ENSMUSG00000074305	0.9	2.64328e-16	7.43748e-16	Peak1	1	1.3		ENSMUSG00000085782	2.4	0.00476697	0.0162236	Gm15624	0.1	0.6
ENSMUSG00000039501	0.9	2.65782e-16	7.47741e-16	Znfx1	2.7	3.7		ENSMUSG00000103476	3.1	0.0047703	0.0162328	Gm34302	0.4	3.3
ENSMUSG00000015120	-0.7	2.65821e-16	7.47753e-16	Ube2i	25.6	10.6		ENSMUSG00000092570	3	0.0047722	0.0162371	Plut	0	0.4
ENSMUSG00000105243	1.4	2.69147e-16	7.57009e-16	Gm43444	14.2	30.1		ENSMUSG00000103503	-3.8	0.00478116	0.0162654	1700023G09Rik	0.4	0
ENSMUSG00000025047	-0.9	2.71658e-16	7.63972e-16	Pdcd11	4.8	1.9		ENSMUSG00000032370	1.2	0.00478348	0.0162712	Lactb	4.4	12.4
ENSMUSG00000082389	-1	2.73964e-16	7.70355e-16	Mkrn1-ps1	20.3	7.4		ENSMUSG00000034324	-1.4	0.00478525	0.0162751	Tmem132c	2.5	1
ENSMUSG00000026778	1.3	2.74581e-16	7.71989e-16	Prkcq	1.3	2.5		ENSMUSG00000062458	-1	0.00478638	0.0162768	Gm8623	140.8	89.8
ENSMUSG00000007411	-0.7	2.80948e-16	7.89788e-16	Mark3	7.9	4.5		ENSMUSG00000084170	1.3	0.00478718	0.0162774	Gm11954	83	198.3
ENSMUSG00000022960	-1.1	2.82564e-16	7.94201e-16	Donson	8.9	2.4		ENSMUSG00000088468	-4.9	0.00479584	0.0163047	Gm24750	13.9	0.2
ENSMUSG00000097881	2.4	2.82592e-16	7.94201e-16	Celrr	0.2	0.6		ENSMUSG00000002068	1.2	0.00479716	0.0163061	Ccne1	3.6	9.7
ENSMUSG00000061374	-0.8	2.83378e-16	7.96149e-16	Fiz1	11.7	5.1		ENSMUSG00000028664	-1.1	0.00479749	0.0163061	Ephb2	6.1	2.9
ENSMUSG00000066036	-0.7	2.83396e-16	7.96149e-16	Ubr4	7.5	4.4		ENSMUSG00000027500	-1	0.00480507	0.0163297	Stmn2	136.1	74.9
ENSMUSG00000078861	0.9	2.8333e-16	7.96149e-16	Zfp931	6.1	7.5		ENSMUSG00000114167	1	0.00481204	0.0163513	Gm7002	45.4	77.1
ENSMUSG00000041570	-0.7	2.84596e-16	7.99415e-16	Camsap2	17.9	9.7		ENSMUSG00000051910	-1.1	0.0048157	0.0163594	Sox6	1.5	0.8
ENSMUSG00000036078	0.8	2.85298e-16	8.01281e-16	Sigmar1	10	10.3		ENSMUSG00000064806	-6.1	0.00481516	0.0163594	Gm24038	0.9	0
ENSMUSG00000001942	1	2.86174e-16	8.0357e-16	Siae	1.6	2		ENSMUSG00000020564	1.1	0.00482859	0.016401	Atxn7l1	0.9	2.2
ENSMUSG00000044442	0.9	2.86187e-16	8.0357e-16	N6amt1	2	2.1		ENSMUSG00000064081	-1.2	0.00483447	0.0164189	Gm8973	171.2	77.3
ENSMUSG00000021470	-0.9	2.91687e-16	8.18903e-16	Ercc6l2	2.3	0.8		ENSMUSG00000101416	2.9	0.00484138	0.0164402	Gm29318	0.2	1.2
ENSMUSG00000002910	1.2	2.95174e-16	8.28587e-16	Arrdc2	2.2	3.3		ENSMUSG00000117405	-1	0.00484386	0.0164465	AC126807.1	312.4	162.3
ENSMUSG00000108049	-2	2.95323e-16	8.28896e-16	Gm44168	1.1	0.2		ENSMUSG00000027706	1.2	0.0048499	0.0164648	Sec62	30.7	60
ENSMUSG00000022407	-0.8	2.961e-16	8.30968e-16	Adsl	6.3	3.2		ENSMUSG00000016386	-1.1	0.00485343	0.0164747	Mpped2	7.9	4.9
ENSMUSG00000028700	0.7	2.99602e-16	8.40686e-16	Pomgnt1	8.4	10.3		ENSMUSG00000020653	-1.4	0.00485563	0.01648	Klf11	3.2	1.1
ENSMUSG00000086003	2.7	3.03291e-16	8.50926e-16	B230206L02Rik	0.3	1.5		ENSMUSG00000076614	2.8	0.00486116	0.0164966	Ighg1	0	0.3
ENSMUSG00000041747	-0.8	3.074e-16	8.62341e-16	Utp15	4.2	1.4		ENSMUSG00000097636	2	0.00487424	0.0165388	Mirt1	0	0.3
ENSMUSG00000032452	0.7	3.15184e-16	8.84064e-16	Clstn2	7.8	11		ENSMUSG00000108241	-2.5	0.0048784	0.0165508	Gm44252	3.1	0.6
ENSMUSG00000026816	-0.8	3.15289e-16	8.84242e-16	Gtf3c5	9.2	4.8		ENSMUSG00000000126	2	0.00488087	0.016557	Wnt9a	0.4	1.4
ENSMUSG00000002279	1	3.155e-16	8.84719e-16	Lmf1	0.9	1.5		ENSMUSG00000058173	-1.9	0.00488549	0.0165705	Smco4	3.1	0.8
ENSMUSG00000044367	-1.2	3.22454e-16	9.041e-16	Slc16a13	5.8	2.1		ENSMUSG00000114110	-1.1	0.00488616	0.0165706	Gm46379	85.7	43.7
ENSMUSG00000066233	1.2	3.24077e-16	9.08533e-16	Tmem42	3.2	6.9		ENSMUSG00000000266	1.3	0.00489803	0.0166074	Mid2	0.7	2.1
ENSMUSG00000082154	-1.6	3.2427e-16	9.08954e-16	Gm16464	8.8	1.9		ENSMUSG00000090208	3.7	0.0048983	0.0166074	Gm15851	0.1	1.2
ENSMUSG00000113207	-0.9	3.25289e-16	9.11692e-16	Cbx3-ps5	33.9	13		ENSMUSG00000097430	-2.1	0.00490091	0.0166141	Gm10544	0.6	0.2
ENSMUSG00000030881	0.7	3.25532e-16	9.12254e-16	Arfip2	15.6	21.2		ENSMUSG00000104378	2.3	0.00490641	0.0166306	Gm37510	0.1	0.4
ENSMUSG00000083177	6.2	3.27789e-16	9.1846e-16	Gm7820	0	0.6		ENSMUSG00000108332	2.5	0.00491343	0.0166522	D530033B14Rik	0.2	1.2
ENSMUSG00000069255	0.9	3.30422e-16	9.25715e-16	Dusp22	1.9	3.3		ENSMUSG00000108030	4.3	0.00491744	0.0166636	9530062K07Rik	0	0.3
ENSMUSG00000052560	1	3.3155e-16	9.28754e-16	Cpne8	2.8	3.4		ENSMUSG00000114753	1.8	0.00492419	0.0166843	Gm34059	0.2	1.1
ENSMUSG00000001802	-0.7	3.33968e-16	9.35405e-16	Lrp3	26.1	12.5		ENSMUSG00000087961	4.2	0.0049262	0.016689	Gm25393	0	1.3
ENSMUSG00000082178	-1.1	3.41574e-16	9.56585e-16	Gm11307	30.2	9.4		ENSMUSG00000097666	4.2	0.00492986	0.0166992	A330094K24Rik	0	0.2
ENSMUSG00000025558	0.7	3.43821e-16	9.62752e-16	Dock9	3.2	4.8		ENSMUSG00000062542	-2.9	0.00493126	0.0167018	Syt9	8.8	1.9
ENSMUSG00000032418	0.8	3.461e-16	9.69007e-16	Me1	14.6	21.9		ENSMUSG00000116753	3.5	0.00493671	0.016718	AC133505.1	0	0.2
ENSMUSG00000084350	-1.1	3.51333e-16	9.83532e-16	Znf41-ps	6.4	2.6		ENSMUSG00000031972	-1	0.00494581	0.0167466	Acta1	213.9	104.9
ENSMUSG00000024776	1.2	3.59491e-16	1.00624e-15	Stambpl1	0.9	1.7		ENSMUSG00000029559	1	0.00494678	0.0167478	2210016L21Rik	9.6	19.2
ENSMUSG00000020841	0.7	3.60131e-16	1.0079e-15	Cpd	6.8	8.2		ENSMUSG00000002015	1.1	0.00495636	0.0167758	Bcap31	31.1	85.2
ENSMUSG00000020224	0.7	3.70561e-16	1.03695e-15	Llph	13	19.7		ENSMUSG00000043162	1.3	0.00495589	0.0167758	Pyurf	1.4	3
ENSMUSG00000056211	0.7	3.75362e-16	1.05025e-15	R3hdm1	4.2	5.7		ENSMUSG00000037266	-1	0.00496254	0.0167946	Rsrp1	20.5	11.1
ENSMUSG00000103697	-3.3	3.79179e-16	1.06079e-15	Gm38020	0.3	0		ENSMUSG00000029722	1.2	0.00496696	0.016807	Agfg2	1.9	4
ENSMUSG00000097090	-3.8	3.81771e-16	1.06791e-15	Gm26724	0.8	0		ENSMUSG00000074256	3.1	0.00496751	0.016807	Gm10655	0.1	0.5
ENSMUSG00000084099	-1.2	3.85207e-16	1.07737e-15	Gm12929	34.5	10		ENSMUSG00000043346	1.1	0.00496917	0.0168104	Gm6741	18.7	44.4
ENSMUSG00000105303	4.4	3.95807e-16	1.10688e-15	Gm18555	0.1	1.8		ENSMUSG00000021236	1.3	0.00497248	0.0168194	Entpd5	0.7	1.8
ENSMUSG00000020721	-0.7	3.99169e-16	1.11613e-15	Helz	3.9	1.5		ENSMUSG00000115827	3	0.00497334	0.0168202	Gm49261	0.5	3.3
ENSMUSG00000022855	0.7	4.03969e-16	1.12941e-15	Senp2	8.5	11.8		ENSMUSG00000028967	1.2	0.00498461	0.0168561	Errfi1	1.9	4.4
ENSMUSG00000050730	-1	4.07121e-16	1.13807e-15	Arhgap42	3	1.1		ENSMUSG00000064281	-1	0.00498853	0.0168671	Rpl19-ps1	319.9	223
ENSMUSG00000004667	0.7	4.16748e-16	1.16483e-15	Polr2e	16.4	18		ENSMUSG00000020642	-1.3	0.00499495	0.0168866	Rnf144a	2.4	1.3
ENSMUSG00000001076	-3.7	4.21563e-16	1.17814e-15	C1ql4	4.1	0.3		ENSMUSG00000049532	-1	0.00499675	0.0168905	Sall2	7.6	4.2
ENSMUSG00000034761	-0.7	4.28885e-16	1.19844e-15	Map4k5	6.7	3		ENSMUSG00000027797	1	0.00500435	0.016914	Dclk1	23.8	60.6
ENSMUSG00000030265	-0.7	4.3142e-16	1.20537e-15	Kras	22.8	11.4		ENSMUSG00000004843	1	0.00500582	0.0169168	Chmp2b	22.4	51
ENSMUSG00000027465	0.7	4.39928e-16	1.22898e-15	Tbc1d20	9.5	10.8		ENSMUSG00000063800	-1	0.00500769	0.0169209	Prpf38a	13	5.5
ENSMUSG00000033669	-1.2	4.43535e-16	1.2389e-15	Zfp7	2.3	0.6		ENSMUSG00000029910	-1.2	0.00502475	0.0169763	Mad2l1	2.2	1
ENSMUSG00000022223	1.1	4.44108e-16	1.24034e-15	Sdr39u1	4.6	7.5		ENSMUSG00000048581	1.8	0.00502606	0.0169785	E130311K13Rik	0.8	2.4
ENSMUSG00000026803	-1.1	4.49977e-16	1.25657e-15	Ttf1	3.2	1		ENSMUSG00000063277	-2.9	0.00502752	0.0169813	Gm10128	2.8	0.5
ENSMUSG00000096954	-3.7	4.52343e-16	1.26301e-15	Gdap10	0.4	0		ENSMUSG00000082902	4.3	0.00502969	0.0169864	Ccl19-ps1	0	1.3
ENSMUSG00000106181	-1.2	4.52595e-16	1.26355e-15	Gm9523	8.2	2.8		ENSMUSG00000104874	4.3	0.00503115	0.0169891	Gm43387	0	0.3
ENSMUSG00000044751	0.7	4.52734e-16	1.26377e-15	Gm12231	100.8	127.6		ENSMUSG00000027104	1	0.00503417	0.0169971	Atf2	7.1	12.2
ENSMUSG00000068200	-0.7	4.55518e-16	1.27138e-15	Gm5931	131.8	72.2		ENSMUSG00000111656	-3.4	0.00503697	0.0170044	Gm47232	5	0.6
ENSMUSG00000106956	1.4	4.58446e-16	1.27938e-15	Gm19617	7.5	16.7		ENSMUSG00000000282	-1.2	0.00503954	0.0170108	Mnt	3.9	1.8
ENSMUSG00000003934	-0.7	4.59234e-16	1.28142e-15	Efnb3	78.5	41.4		ENSMUSG00000024424	1.2	0.00504062	0.0170123	Ttc39c	1.2	3.3
ENSMUSG00000060586	2.3	4.59962e-16	1.28328e-15	H2-Eb1	0.4	1.9		ENSMUSG00000006494	1.1	0.00504424	0.0170201	Pdk1	1.8	3.6
ENSMUSG00000031976	-1	4.60326e-16	1.28413e-15	Urb2	3.1	1.1		ENSMUSG00000083859	-1	0.00504366	0.0170201	Gm12003	646.8	329
ENSMUSG00000017132	0.7	4.60737e-16	1.28511e-15	Cyth1	14.9	19.4		ENSMUSG00000028911	-1.1	0.00504655	0.0170256	Srsf4	10.8	5.2
ENSMUSG00000028776	1.4	4.63232e-16	1.2919e-15	Tinagl1	1.1	2.2		ENSMUSG00000034518	-1.3	0.00506168	0.0170745	Hmgxb4	3	1.3
ENSMUSG00000085071	3.3	4.64157e-16	1.29431e-15	Gm14066	0.1	0.5		ENSMUSG00000053436	1	0.00506253	0.0170751	Mapk14	3.6	8.1
ENSMUSG00000108176	-3.1	4.69346e-16	1.30861e-15	Gm43965	2.8	0.2		ENSMUSG00000074766	-2.2	0.00506322	0.0170752	Ism1	22	5
ENSMUSG00000060427	-0.9	4.70444e-16	1.3115e-15	Zfp868	7.3	3.4		ENSMUSG00000002477	-1	0.00506513	0.0170794	Snrpd1	26	16.7
ENSMUSG00000066592	-0.7	4.72058e-16	1.31583e-15	Gm7589	246	133.5		ENSMUSG00000029864	1.5	0.00506974	0.0170928	Gstk1	2.2	5.4
ENSMUSG00000032388	-0.7	4.75079e-16	1.32408e-15	Spg21	13.8	7.4		ENSMUSG00000000916	-1.6	0.00508342	0.0171367	Nsun5	3.1	1.1
ENSMUSG00000048154	-0.7	4.76787e-16	1.32867e-15	Kmt2d	4.7	3		ENSMUSG00000031706	-1.4	0.00511051	0.0172257	Rfx1	2	0.8
ENSMUSG00000075054	-0.7	4.78665e-16	1.33373e-15	Yae1d1	4.6	2.4		ENSMUSG00000045098	-1	0.00511283	0.0172313	Kmt5b	5.8	3.8
ENSMUSG00000037204	0.8	4.826e-16	1.34452e-15	Atg101	6.5	11.3		ENSMUSG00000051599	1.4	0.00511849	0.0172471	Pcdhb2	1.7	5.5
ENSMUSG00000062006	-0.7	4.88295e-16	1.36021e-15	Rpl34	63.8	37.3		ENSMUSG00000113327	-3.3	0.00511882	0.0172471	Gm48615	2.4	0.2
ENSMUSG00000003134	0.8	4.89378e-16	1.36305e-15	Tbc1d8	2.9	3.5		ENSMUSG00000087057	4.4	0.00511988	0.0172484	Gm11730	0	0.4
ENSMUSG00000031601	-0.7	4.93132e-16	1.37333e-15	Cnot7	29	11		ENSMUSG00000028189	1.5	0.0051216	0.0172519	Ctbs	0.5	1.4
ENSMUSG00000028780	-0.9	4.96948e-16	1.38377e-15	Sema3c	4.9	2.2		ENSMUSG00000037210	-1	0.00512503	0.0172613	Fam193a	9.6	4.8
ENSMUSG00000034781	0.7	5.01399e-16	1.39599e-15	Gna11	17	21.3		ENSMUSG00000102531	6.1	0.00512754	0.0172675	1110002O04Rik	0	0.3
ENSMUSG00000081239	0.7	5.05232e-16	1.40648e-15	Gm11836	91.1	130.9		ENSMUSG00000100110	6.1	0.00513074	0.017276	Gm28783	0	0.6
ENSMUSG00000025551	0.9	5.06856e-16	1.41082e-15	Fgf14	3.8	5.2		ENSMUSG00000019791	1.3	0.0051411	0.0173087	Hint3	0.6	2.1
ENSMUSG00000040003	0.7	5.1135e-16	1.42314e-15	Magi2	5.1	6.9		ENSMUSG00000021290	1.1	0.00515226	0.017344	Atp5mpl	28.8	50.7
ENSMUSG00000104939	5.7	5.13768e-16	1.42968e-15	Gm33651	0	1.9		ENSMUSG00000083486	-3	0.00515593	0.0173541	Gm14521	4.5	0.5
ENSMUSG00000053907	-0.8	5.17839e-16	1.44083e-15	Mat2a	43.9	19.3		ENSMUSG00000079477	1	0.00515897	0.0173621	Rab7	53.1	91.6
ENSMUSG00000030671	-1	5.28452e-16	1.47017e-15	Pde3b	2.1	0.8		ENSMUSG00000040794	1.1	0.00517632	0.0174168	C1qtnf4	41.3	95.5
ENSMUSG00000066235	0.8	5.30642e-16	1.47607e-15	Pomgnt2	7.9	8.8		ENSMUSG00000061479	-1	0.00517656	0.0174168	Snrpa	40.1	17.9
ENSMUSG00000033365	0.7	5.31589e-16	1.47851e-15	Ipo13	15	17.3		ENSMUSG00000064289	1.2	0.00518326	0.017437	Tank	1.5	3.7
ENSMUSG00000063286	2.1	5.37122e-16	1.49371e-15	Gm8995	0.1	0.4		ENSMUSG00000098552	-3.2	0.00518592	0.0174437	Gm27217	0.6	0.1
ENSMUSG00000075502	-1.6	5.38464e-16	1.49724e-15	Kbtbd6	2	0.5		ENSMUSG00000008429	1	0.00520002	0.0174844	Herpud2	5.3	9.6
ENSMUSG00000084213	2.2	5.47952e-16	1.52343e-15	Hspe1-ps5	1.5	6		ENSMUSG00000018548	1	0.00520003	0.0174844	Trim37	12.8	23.6
ENSMUSG00000085016	-4.6	5.49836e-16	1.52847e-15	Gm11335	1.4	0		ENSMUSG00000047557	1.2	0.00519957	0.0174844	Lxn	9.8	23.5
ENSMUSG00000050732	1.3	5.55661e-16	1.54446e-15	Vamp8	1.8	4.3		ENSMUSG00000113701	1.8	0.00520384	0.0174949	B230303A05Rik	0.3	1
ENSMUSG00000022440	-1.5	5.66283e-16	1.57378e-15	C1qtnf6	4.8	1.1		ENSMUSG00000075390	-1	0.00521357	0.0175254	Rpl36-ps8	108.5	57.5
ENSMUSG00000043618	0.7	5.78926e-16	1.60871e-15	Eif5al3-ps	61.6	83.4		ENSMUSG00000004980	-1	0.00521744	0.0175339	Hnrnpa2b1	102.3	55.4
ENSMUSG00000097322	-2.7	5.91563e-16	1.64361e-15	A530083I20Rik	0.2	0		ENSMUSG00000042675	1.2	0.00521693	0.0175339	Ypel3	12.6	31.9
ENSMUSG00000026784	-1.2	5.93777e-16	1.64955e-15	Pdss1	2.2	0.6		ENSMUSG00000100062	-3.5	0.00522169	0.0175459	1700063A18Rik	1.4	0.1
ENSMUSG00000097540	-5.8	6.00891e-16	1.6691e-15	1700037F24Rik	1.2	0		ENSMUSG00000104045	3.7	0.00523586	0.0175912	Gm37565	0	0.7
ENSMUSG00000052681	-0.7	6.00969e-16	1.6691e-15	Rap1b	36.4	20.9		ENSMUSG00000021748	1	0.00523965	0.0176017	Pdhb	19.4	30.8
ENSMUSG00000028646	0.7	6.05218e-16	1.68068e-15	Rragc	14.2	19.6		ENSMUSG00000082519	1.2	0.00524358	0.0176126	Vamp7-ps	24.5	68.9
ENSMUSG00000035247	-0.7	6.13344e-16	1.70303e-15	Hectd1	11	5.6		ENSMUSG00000116210	3.2	0.00525991	0.0176652	Spn-ps	0.1	0.6
ENSMUSG00000050229	-0.9	6.19351e-16	1.71949e-15	Pigm	3.5	1.3		ENSMUSG00000113491	1.1	0.0052627	0.0176723	Gm19221	23.1	40.8
ENSMUSG00000027834	0.7	6.22788e-16	1.7288e-15	Serpini1	15	21.6		ENSMUSG00000004897	-1.1	0.00526927	0.017692	Hdgf	27.4	15
ENSMUSG00000078870	0.6	6.26482e-16	1.73883e-15	Gm14410	34.9	47.7		ENSMUSG00000110700	-2.7	0.00529511	0.0177765	Gm5357	0.8	0.1
ENSMUSG00000063760	-0.8	6.30192e-16	1.74891e-15	Rnf217	2.4	0.9		ENSMUSG00000049550	1	0.00530042	0.017792	Clip1	4.2	9.8
ENSMUSG00000029171	-1.1	6.35593e-16	1.76367e-15	Pgm2	8.5	3.2		ENSMUSG00000115188	-1.4	0.00530265	0.0177972	Gm46522	16	7.3
ENSMUSG00000105143	1.4	6.39052e-16	1.77303e-15	Gm8069	15.1	34		ENSMUSG00000030286	1	0.00530623	0.0178069	Emc3	7.5	15
ENSMUSG00000046204	0.7	6.41436e-16	1.77942e-15	Pnma2	5.6	6.6		ENSMUSG00000105343	3.3	0.00530722	0.0178079	Gm43512	0.2	2.2
ENSMUSG00000081235	-2	6.44343e-16	1.78725e-15	Gm14788	11.5	2.5		ENSMUSG00000113902	1.1	0.00531672	0.0178375	Ndufb1-ps	52.8	85.3
ENSMUSG00000052593	-0.9	6.46006e-16	1.79164e-15	Adam17	4.8	1.8		ENSMUSG00000065017	-1.2	0.00531831	0.0178405	Gm23510	259.1	126.3
ENSMUSG00000049488	-1.2	6.48184e-16	1.79744e-15	Tmem67	2.6	0.7		ENSMUSG00000084898	1.8	0.0053199	0.0178436	Gm12371	1	3.9
ENSMUSG00000055799	-1.3	6.49036e-16	1.79957e-15	Tcf7l1	3.3	0.9		ENSMUSG00000109562	-2.6	0.0053222	0.017849	Gm45178	0.1	0
ENSMUSG00000110536	1.6	6.66575e-16	1.84796e-15	Gm45850	7.2	12.5		ENSMUSG00000087211	-2.5	0.00533155	0.017878	Lhx1os	1.7	0.3
ENSMUSG00000033629	0.7	6.68073e-16	1.85188e-15	Hacd3	33.7	49.1		ENSMUSG00000064647	-2.4	0.00533337	0.0178818	Gm23301	19.2	4
ENSMUSG00000078180	-0.7	6.73139e-16	1.86568e-15	Gm20900	667	278.8		ENSMUSG00000112313	1.4	0.00533808	0.0178953	Gm5951	8	18.7
ENSMUSG00000101777	3.6	6.92389e-16	1.91879e-15	Gm9127	0.1	1		ENSMUSG00000022283	-1	0.00533935	0.0178972	Pabpc1	24.3	10.4
ENSMUSG00000041231	0.8	6.99067e-16	1.93704e-15	Ublcp1	11.8	14.8		ENSMUSG00000032030	1.1	0.0053442	0.0179112	Cul5	9.6	25.4
ENSMUSG00000015094	0.7	7.01723e-16	1.94415e-15	Npdc1	39.7	41.6		ENSMUSG00000065388	-3.4	0.00534685	0.0179178	Gm23099	10.5	0.9
ENSMUSG00000116704	-0.7	7.06653e-16	1.95756e-15	AC164431.1	189.1	72.5		ENSMUSG00000084186	-1.1	0.00535264	0.0179326	Rpl36-ps10	108	38.7
ENSMUSG00000026618	0.7	7.09602e-16	1.96547e-15	Iars2	3.2	3.8		ENSMUSG00000104984	-1.5	0.00535264	0.0179326	Gm5982	16.9	6.6
ENSMUSG00000110275	-0.7	7.10135e-16	1.9667e-15	Gm5905	487	193.6		ENSMUSG00000086436	-1	0.00535575	0.0179383	Gm13690	899.3	555
ENSMUSG00000037851	-0.7	7.12542e-16	1.97311e-15	Iars	12.5	5.8		ENSMUSG00000110179	4.4	0.00535565	0.0179383	Gm39168	0	0.1
ENSMUSG00000081631	-1	7.14467e-16	1.97818e-15	Gm12005	39.6	15		ENSMUSG00000115239	-1.5	0.00535778	0.0179428	Gm9264	23.2	9.3
ENSMUSG00000082961	-1.6	7.32063e-16	2.02664e-15	Gm15131	9.4	1.9		ENSMUSG00000032526	1.1	0.00536502	0.0179601	Ss18l2	3.2	6.6
ENSMUSG00000087331	2.1	7.61824e-16	2.10876e-15	1810021B22Rik	1	2.8		ENSMUSG00000064646	-2.1	0.00536444	0.0179601	Gm23300	25	6.8
ENSMUSG00000036446	-1.6	7.63909e-16	2.11426e-15	Lum	3.7	1.1		ENSMUSG00000110680	3.7	0.00536399	0.0179601	Gm6796	0.1	1.1
ENSMUSG00000022193	0.7	7.69929e-16	2.13065e-15	Psmb5	70.1	82		ENSMUSG00000030122	-1	0.00536698	0.0179644	Ptms	106.2	56.9
ENSMUSG00000021519	-0.9	7.70892e-16	2.13304e-15	Mterf3	4.4	1.7		ENSMUSG00000024384	-1	0.00537184	0.0179783	Iws1	5.6	3.7
ENSMUSG00000031074	-2.2	7.71887e-16	2.13552e-15	Fgf3	1.1	0.2		ENSMUSG00000035545	-1.1	0.00537718	0.0179916	Leng8	5.5	2.9
ENSMUSG00000117180	-1	7.87485e-16	2.17839e-15	AC151270.1	65.9	30		ENSMUSG00000048776	2.1	0.00537694	0.0179916	Pthlh	0.3	1.5
ENSMUSG00000107771	-3.1	7.8998e-16	2.18501e-15	Gm8956	2.1	0.3		ENSMUSG00000025076	-1.5	0.00538583	0.0180182	Casp7	3	1.1
ENSMUSG00000005823	1.1	8.03878e-16	2.22316e-15	Gpr108	3	4.6		ENSMUSG00000030884	1	0.00538784	0.0180226	Uqcrc2	48.4	103.1
ENSMUSG00000016181	-1	8.2049e-16	2.26881e-15	Diexf	3.3	1.2		ENSMUSG00000002996	-1.1	0.00539415	0.0180391	Hbp1	3.8	1.8
ENSMUSG00000038803	1.2	8.3304e-16	2.30322e-15	Ost4	6.5	11.4		ENSMUSG00000022801	-1.1	0.00539416	0.0180391	Lrch3	4.7	1.8
ENSMUSG00000054455	0.7	8.57054e-16	2.36931e-15	Vapb	11.9	13.8		ENSMUSG00000021687	1	0.0053974	0.0180476	Scamp1	19	38.8
ENSMUSG00000034109	-0.7	8.57946e-16	2.37147e-15	Golim4	3.5	1.7		ENSMUSG00000003438	-1.1	0.00540414	0.0180678	Timm50	9.1	5.2
ENSMUSG00000019917	-1.2	8.70979e-16	2.40718e-15	45179	4.5	1.5		ENSMUSG00000016344	-1.3	0.00541646	0.0181067	Ppdpf	28.8	14.1
ENSMUSG00000081925	2.3	8.9514e-16	2.47364e-15	Rpl31-ps22	1.8	6.2		ENSMUSG00000028042	-1.9	0.00541855	0.0181113	Zbtb7b	3.8	1
ENSMUSG00000106917	0.7	9.15339e-16	2.52913e-15	Gm7832	37.3	52.3		ENSMUSG00000028618	1	0.00542929	0.0181425	Tmem59	40.5	82.9
ENSMUSG00000022391	0.6	9.15975e-16	2.53056e-15	Rangap1	43.7	44.3		ENSMUSG00000083328	-1	0.0054286	0.0181425	Gm11826	239.9	118.4
ENSMUSG00000048583	-3.1	9.20774e-16	2.5435e-15	Igf2	2.2	0.2		ENSMUSG00000074354	-2.7	0.00543314	0.0181508	Arhgap20os	0.3	0
ENSMUSG00000097617	2.4	9.24105e-16	2.55237e-15	Gm10687	0.2	0.7		ENSMUSG00000099424	3.4	0.00543247	0.0181508	Gm28641	0.1	1.8
ENSMUSG00000047669	1	9.31815e-16	2.57333e-15	Msl3l2	6	9.4		ENSMUSG00000110408	-2.5	0.00543388	0.0181509	Gm45881	2.6	0.5
ENSMUSG00000025224	-0.6	9.4021e-16	2.59618e-15	Gbf1	6.5	3.9		ENSMUSG00000029093	1	0.00543682	0.0181584	Sorcs2	3.6	6
ENSMUSG00000057691	-0.8	9.44701e-16	2.60825e-15	Zfp746	4.1	1.9		ENSMUSG00000092008	1.8	0.00543851	0.0181617	Cyp2c69	2.2	6.8
ENSMUSG00000024251	-1.1	9.60008e-16	2.65017e-15	Thada	2	0.7		ENSMUSG00000110027	2.4	0.00544349	0.018176	C030029H02Rik	0.1	0.3
ENSMUSG00000097924	-1.2	9.73437e-16	2.6869e-15	A730020E08Rik	2.1	0.5		ENSMUSG00000027131	1.1	0.00544974	0.0181945	Emc4	32.9	87
ENSMUSG00000086179	5.9	9.74223e-16	2.68872e-15	Gm14317	0	0.6		ENSMUSG00000085524	3.6	0.00546142	0.0182312	Gm14224	0	0.7
ENSMUSG00000031792	-1	9.82969e-16	2.71251e-15	Usb1	8.3	4.1		ENSMUSG00000033063	1.2	0.00546294	0.0182339	Cntnap3	1.1	2.5
ENSMUSG00000097042	-1.5	1.00044e-15	2.76036e-15	Gm17491	2.2	0.6		ENSMUSG00000084146	2.3	0.00546436	0.0182363	Gm12104	0.7	2.2
ENSMUSG00000107412	8.1	1.01776e-15	2.8078e-15	Gm20383	0	0.4		ENSMUSG00000106118	-3.7	0.00546932	0.0182505	Gm18038	1.1	0.1
ENSMUSG00000045294	0.6	1.04034e-15	2.86972e-15	Insig1	16.6	20.8		ENSMUSG00000008763	1	0.00547606	0.0182707	Man1a2	3.9	8.1
ENSMUSG00000069125	-0.7	1.04958e-15	2.89484e-15	Rps24-ps2	259.4	124.9		ENSMUSG00000076137	-2.2	0.00547789	0.0182744	Gm26384	15.8	4.3
ENSMUSG00000048616	1.1	1.0588e-15	2.91989e-15	Nog	3.5	5.2		ENSMUSG00000020887	-2.1	0.00548212	0.0182862	A230052G05Rik	0.8	0.2
ENSMUSG00000029613	0.7	1.06015e-15	2.92325e-15	Eif2ak1	8.6	8.4		ENSMUSG00000034543	-1	0.00548681	0.0182995	Morc2a	11.8	5.4
ENSMUSG00000116621	-5.9	1.06491e-15	2.93598e-15	AC115797.1	1.5	0		ENSMUSG00000097653	2.7	0.00549478	0.0183237	Gm16387	0	0.4
ENSMUSG00000068921	0.6	1.06819e-15	2.94465e-15	Dap3	7.6	9.3		ENSMUSG00000111758	1.9	0.00549672	0.0183278	Gm30373	0.3	1.1
ENSMUSG00000039168	-1	1.08196e-15	2.98223e-15	Dap	10.7	3.3		ENSMUSG00000106845	2.5	0.00550323	0.0183472	Gm43156	0.1	0.7
ENSMUSG00000034931	-0.7	1.09022e-15	3.00461e-15	Dhx8	15.3	6.8		ENSMUSG00000083366	3.2	0.00550904	0.0183618	Gm14887	0.1	0.7
ENSMUSG00000047143	-1.8	1.0904e-15	3.00472e-15	Dmrta2	4	1.1		ENSMUSG00000113549	-4.2	0.00550903	0.0183618	Gm7739	0.2	0
ENSMUSG00000081099	2.8	1.09894e-15	3.02786e-15	Gm5270	0.2	1		ENSMUSG00000085167	-2.1	0.00551585	0.0183822	Gm12063	2.9	0.7
ENSMUSG00000026094	1.3	1.11184e-15	3.063e-15	Stk17b	0.6	1.3		ENSMUSG00000100337	2	0.00551842	0.0183884	Gm5066	0.6	2.9
ENSMUSG00000005936	-0.7	1.13087e-15	3.11503e-15	Kctd20	13.3	7		ENSMUSG00000088575	-5.5	0.00551991	0.018391	Gm24537	6.3	0.1
ENSMUSG00000116958	1.8	1.13222e-15	3.11837e-15	AC115797.5	2.3	5.8		ENSMUSG00000042616	1.1	0.0055227	0.0183979	Oscp1	2.7	4.9
ENSMUSG00000097675	2.4	1.13919e-15	3.13715e-15	1700101I11Rik	0.3	1		ENSMUSG00000099632	-2.3	0.00552626	0.0184074	2900093K20Rik	2.2	0.6
ENSMUSG00000021266	0.7	1.15472e-15	3.17952e-15	Wars	28.8	36.5		ENSMUSG00000027559	1.6	0.00553969	0.0184498	Car3	0.9	3.6
ENSMUSG00000055817	0.7	1.15677e-15	3.18476e-15	Mta3	6.3	8.5		ENSMUSG00000086224	-2.9	0.00554565	0.0184656	2700069I18Rik	0.9	0.1
ENSMUSG00000028277	0.7	1.16218e-15	3.19923e-15	Ube2j1	12.1	18.9		ENSMUSG00000099972	5.9	0.00554587	0.0184656	Gm21248	0	0.3
ENSMUSG00000020899	-0.9	1.17586e-15	3.23648e-15	Pfas	2.4	1.2		ENSMUSG00000099755	5.9	0.00554734	0.0184682	Gm21114	0	0.2
ENSMUSG00000028291	-0.7	1.17654e-15	3.23792e-15	Akirin2	53.9	23		ENSMUSG00000026860	1.1	0.00554964	0.0184734	Sh3glb2	5.3	11.9
ENSMUSG00000082480	-0.7	1.1795e-15	3.24566e-15	Gm11687	159.6	63.5		ENSMUSG00000099719	5.9	0.00555148	0.0184772	Gm28802	0	0.2
ENSMUSG00000024560	-0.7	1.21528e-15	3.34371e-15	Cxxc1	18.5	6.8		ENSMUSG00000085627	-1.3	0.00556024	0.018504	Gm11222	19	9.8
ENSMUSG00000022552	0.8	1.21575e-15	3.34456e-15	Sharpin	7.2	10.8		ENSMUSG00000068663	1	0.00558426	0.0185816	Clec16a	3.3	6.7
ENSMUSG00000079494	4.8	1.21919e-15	3.35358e-15	Nat8f5	0.1	1.1		ENSMUSG00000051251	-1.9	0.00558722	0.018589	Nhlh1	2.4	0.8
ENSMUSG00000086843	3.7	1.23279e-15	3.39056e-15	E030013I19Rik	0	0.3		ENSMUSG00000038446	1	0.00558852	0.0185893	Cdc40	4.3	11.1
ENSMUSG00000020439	-1.1	1.23437e-15	3.39449e-15	Smtn	3.1	1		ENSMUSG00000112567	-1.2	0.00558874	0.0185893	Gm32899	168.2	70.8
ENSMUSG00000086229	-1.3	1.23987e-15	3.40916e-15	Gm4887	12.1	4.3		ENSMUSG00000115965	-2.2	0.00559176	0.018597	Gm30564	2.6	0.7
ENSMUSG00000021252	0.7	1.25006e-15	3.43674e-15	Erg28	5.1	7.7		ENSMUSG00000074829	1.5	0.00560687	0.0186448	2010315B03Rik	1.2	2.6
ENSMUSG00000060376	1.1	1.25839e-15	3.4592e-15	Bckdha	3.4	4.9		ENSMUSG00000059708	1.4	0.00561084	0.0186533	Akap17b	0.7	1.8
ENSMUSG00000111984	3.9	1.27551e-15	3.50581e-15	Gm46327	0.3	3.1		ENSMUSG00000116921	-1.9	0.00561013	0.0186533	AC183097.3	2.7	1.2
ENSMUSG00000039068	-0.6	1.28764e-15	3.53869e-15	Zzz3	8.1	4.6		ENSMUSG00000102241	2.7	0.00561194	0.0186545	Gm37716	0.2	1.2
ENSMUSG00000001521	-0.8	1.32021e-15	3.62774e-15	Tulp3	2.9	1.1		ENSMUSG00000099343	5.9	0.0056147	0.0186613	Gm28836	0	0.4
ENSMUSG00000075012	0.7	1.343e-15	3.68991e-15	Fjx1	19.9	22.4		ENSMUSG00000103114	2.4	0.00561746	0.0186681	Gm32200	0.1	0.9
ENSMUSG00000041408	-0.7	1.34852e-15	3.7046e-15	Wapl	9	4.3		ENSMUSG00000001305	-1.3	0.00562143	0.0186789	Rrp15	3.9	2.1
ENSMUSG00000101932	-1.3	1.37147e-15	3.76717e-15	Gm10074	38.3	13.2		ENSMUSG00000110550	-1.6	0.00562339	0.018683	Gm45856	17.2	5.5
ENSMUSG00000030057	0.6	1.39037e-15	3.81858e-15	Cnbp	59.7	61.7		ENSMUSG00000089396	-6.2	0.0056251	0.0186863	Gm23027	1	0
ENSMUSG00000059647	-0.9	1.39372e-15	3.82729e-15	Cbx3-ps7	62.3	23.4		ENSMUSG00000082022	-3.2	0.00563435	0.0187147	Gm12386	0.8	0.1
ENSMUSG00000030254	-1.3	1.40484e-15	3.85733e-15	Rad18	1.6	0.4		ENSMUSG00000055799	-1.8	0.00564802	0.0187577	Tcf7l1	1.3	0.4
ENSMUSG00000091570	2.3	1.40587e-15	3.85967e-15	Gm7707	0.5	2		ENSMUSG00000083852	-1.1	0.00565037	0.0187631	Gm13007	197.6	95.6
ENSMUSG00000035572	-0.8	1.41383e-15	3.88104e-15	Dcaf10	3.7	1.7		ENSMUSG00000082164	1	0.00565336	0.0187706	Gm13360	28.2	48.9
ENSMUSG00000063065	0.8	1.42521e-15	3.91177e-15	Mapk3	44.6	63.4		ENSMUSG00000028439	1.1	0.00565792	0.0187833	Fam219a	3.9	10.9
ENSMUSG00000009035	0.7	1.42727e-15	3.91693e-15	Tmem184b	8.8	9.3		ENSMUSG00000030206	2	0.00566105	0.0187886	Gsg1	0.3	1.3
ENSMUSG00000104156	-2.3	1.43202e-15	3.92945e-15	Gm38102	1.2	0.2		ENSMUSG00000081653	-1.8	0.00566167	0.0187886	Gm11354	7.8	2.5
ENSMUSG00000114254	1.5	1.43258e-15	3.93049e-15	Gm48067	12.7	24.1		ENSMUSG00000100747	-2.7	0.00566064	0.0187886	1700084E18Rik	1.1	0.2
ENSMUSG00000036598	1.8	1.44195e-15	3.95571e-15	Ccdc113	0.8	2.6		ENSMUSG00000073557	1	0.00566429	0.0187949	Ppp1r12b	1.2	2.6
ENSMUSG00000096943	2	1.5018e-15	4.11937e-15	Gm26721	0.8	2.3		ENSMUSG00000002307	-1.2	0.00566826	0.0188024	Daxx	7.5	4.2
ENSMUSG00000023051	-0.9	1.54252e-15	4.23051e-15	Tarbp2	4.7	1.9		ENSMUSG00000038482	-1	0.00566821	0.0188024	Tfdp1	5.7	3
ENSMUSG00000107470	0.7	1.57272e-15	4.31279e-15	Gm3375	55.9	81		ENSMUSG00000115621	2.6	0.00566873	0.0188024	Gm8664	0.2	1
ENSMUSG00000090381	-0.7	1.58847e-15	4.35543e-15	Gm6158	45.7	25.6		ENSMUSG00000093999	-3.8	0.0056775	0.0188291	Gm26501	2.5	0.2
ENSMUSG00000037300	-0.7	1.59387e-15	4.36911e-15	Ttc13	6.5	2.5		ENSMUSG00000085073	-1.9	0.00568728	0.0188591	Gm14562	7.8	1.7
ENSMUSG00000044364	-1.3	1.59387e-15	4.36911e-15	Tmem74b	4.6	1.7		ENSMUSG00000083699	1.9	0.00568942	0.0188614	Gm14932	7.5	29.2
ENSMUSG00000096188	0.6	1.5947e-15	4.37082e-15	Cmtm4	9.2	12.4		ENSMUSG00000107352	2.2	0.00568894	0.0188614	Gm43660	0.1	0.2
ENSMUSG00000038456	-0.9	1.63278e-15	4.47464e-15	Dennd2a	9.1	3.1		ENSMUSG00000082776	-1.1	0.00569622	0.0188805	Gm7061	12.5	6.2
ENSMUSG00000003573	-1	1.63663e-15	4.4846e-15	Homer3	8	2.7		ENSMUSG00000105727	-1.8	0.00569662	0.0188805	Gm8828	3	1
ENSMUSG00000002845	-1.3	1.64407e-15	4.5044e-15	Tmem39a	4.1	1.2		ENSMUSG00000020864	1.1	0.00569737	0.0188805	Ankrd40	2	5.3
ENSMUSG00000047843	0.7	1.65077e-15	4.52218e-15	Bri3	12.9	19.3		ENSMUSG00000116900	-1.8	0.00569813	0.0188806	AC087556.2	7.6	2.3
ENSMUSG00000021852	1.4	1.65935e-15	4.54513e-15	Slc35f4	0.6	1.5		ENSMUSG00000040183	-1.2	0.00570323	0.0188951	Ankrd6	2.3	1
ENSMUSG00000028102	0.8	1.66251e-15	4.5532e-15	Pex11b	4.6	5.9		ENSMUSG00000114961	2.9	0.00570491	0.0188983	A930002C04Rik	0	0.2
ENSMUSG00000034317	-0.8	1.66796e-15	4.56753e-15	Trim59	16.3	5.8		ENSMUSG00000113532	-2.7	0.00570586	0.018899	Gm47393	5.5	0.9
ENSMUSG00000092281	-0.7	1.67329e-15	4.58154e-15	Hmgb1-ps7	86.7	38.3		ENSMUSG00000092597	-2.7	0.00570804	0.0189038	Gm20486	5.8	0.6
ENSMUSG00000083562	-2.1	1.68583e-15	4.6153e-15	Gm13234	5.4	1		ENSMUSG00000096578	2.4	0.0057177	0.0189334	Gm9529	0.6	2.4
ENSMUSG00000048277	1	1.68633e-15	4.61607e-15	Syngr2	5.5	8		ENSMUSG00000028307	1.2	0.00573267	0.0189782	Aldob	7.2	16.4
ENSMUSG00000021661	-0.7	1.72668e-15	4.72594e-15	Ankra2	16.1	7.7		ENSMUSG00000048216	-1	0.00573224	0.0189782	Gpr85	9.7	4.5
ENSMUSG00000022332	0.7	1.74008e-15	4.76199e-15	Khdrbs3	27.5	34		ENSMUSG00000108933	-1.1	0.00573763	0.0189922	Gm44582	72.6	41.8
ENSMUSG00000092301	-0.8	1.76439e-15	4.82791e-15	Gm6887	65	25.4		ENSMUSG00000091817	5.9	0.0057498	0.0190286	Gm17091	0	0.7
ENSMUSG00000085028	-2.5	1.80862e-15	4.94831e-15	Slc2a4rg-ps	1.3	0.2		ENSMUSG00000111235	5.9	0.00575012	0.0190286	Gm4657	0	0.2
ENSMUSG00000016256	0.7	1.83759e-15	5.02692e-15	Ctsz	16.8	25.1		ENSMUSG00000022339	1.2	0.00575292	0.0190355	Ebag9	2.6	5.7
ENSMUSG00000067106	0.7	1.84291e-15	5.04084e-15	Gm5529	42.9	51		ENSMUSG00000100059	-2.2	0.00575656	0.0190451	Gm29140	10.5	2
ENSMUSG00000056313	-1.8	1.89464e-15	5.18167e-15	Tcim	2.8	0.7		ENSMUSG00000021258	-1.1	0.005764	0.0190673	Ccnk	5.2	3.6
ENSMUSG00000043962	-0.6	1.90858e-15	5.21912e-15	Thrap3	20	8.5		ENSMUSG00000084421	2.1	0.00576808	0.0190784	Gm25107	4	21.1
ENSMUSG00000106243	1.9	1.91749e-15	5.24284e-15	Gm5050	1.5	5.9		ENSMUSG00000075864	-3.3	0.00577885	0.0191115	Gm26002	11.9	1.1
ENSMUSG00000024969	0.7	1.93884e-15	5.30054e-15	Mark2	12.5	12.8		ENSMUSG00000036446	-1.3	0.00578808	0.0191372	Lum	6.2	2.4
ENSMUSG00000037035	-1.3	1.96388e-15	5.3683e-15	Inhbb	4.4	1.1		ENSMUSG00000046182	1.4	0.0057874	0.0191372	Gsg1l	0.7	2.1
ENSMUSG00000113419	-1	1.96823e-15	5.37951e-15	Gm5789	21.3	6.4		ENSMUSG00000081073	1	0.00579262	0.0191498	Gm13758	22.4	45.2
ENSMUSG00000115360	2.7	1.99027e-15	5.43905e-15	Gm48932	0.1	0.5		ENSMUSG00000027951	1	0.00579366	0.0191508	Adar	9.1	19.6
ENSMUSG00000069516	1.2	2.02011e-15	5.51991e-15	Lyz2	3.3	4.6		ENSMUSG00000114147	1.1	0.00579607	0.0191563	AC134468.1	26.7	54.8
ENSMUSG00000055452	-1	2.03485e-15	5.55948e-15	Gm7353	8.8	4.1		ENSMUSG00000097184	2.8	0.00579752	0.0191587	4632428C04Rik	0	0.3
ENSMUSG00000023938	0.9	2.04364e-15	5.58278e-15	Aars2	2.5	3.1		ENSMUSG00000028318	-1.3	0.00580166	0.0191611	Polr1e	2.5	1
ENSMUSG00000025246	-0.6	2.04783e-15	5.5935e-15	Tbl1x	13	6.2		ENSMUSG00000031875	-1.6	0.00580102	0.0191611	Cmtm3	2.7	1.1
ENSMUSG00000031864	-0.7	2.055e-15	5.61238e-15	Ints10	12.1	5.6		ENSMUSG00000074999	-2.8	0.00579992	0.0191611	Gm10797	0.5	0.1
ENSMUSG00000032261	0.8	2.08656e-15	5.69784e-15	Sh3bgrl2	2.2	2.7		ENSMUSG00000094914	6.4	0.00580159	0.0191611	Trav9d-2	0	1.2
ENSMUSG00000102550	-0.9	2.11099e-15	5.76383e-15	Gm8276	16	5.1		ENSMUSG00000110372	-1.4	0.00580194	0.0191611	Gm8096	5.2	1.9
ENSMUSG00000024999	-0.9	2.11799e-15	5.78222e-15	Noc3l	5.2	2		ENSMUSG00000105205	1.7	0.00580493	0.0191685	Gm44301	14.5	38.8
ENSMUSG00000021619	1.2	2.14342e-15	5.8509e-15	Atg10	2.9	4.5		ENSMUSG00000087796	2.8	0.00580943	0.0191809	Gm25964	0.8	6
ENSMUSG00000030177	-1.6	2.20365e-15	6.01454e-15	Ccdc77	1.7	0.5		ENSMUSG00000101306	-1.4	0.0058114	0.019185	Gm5252	13.8	6.6
ENSMUSG00000025220	-0.6	2.22252e-15	6.06528e-15	Mgea5	37.7	17.4		ENSMUSG00000117468	-1	0.00581619	0.0191984	CT485613.4	112.9	52.2
ENSMUSG00000030410	0.6	2.28562e-15	6.23667e-15	Dmwd	39.6	37.7		ENSMUSG00000025967	-1	0.00582483	0.0192244	Eef1b2	41.1	26.8
ENSMUSG00000041046	3	2.31133e-15	6.30604e-15	Ramp3	2.1	13.3		ENSMUSG00000100041	-1	0.00582674	0.0192283	Gm5702	26.4	14.9
ENSMUSG00000062198	-1.2	2.33763e-15	6.37696e-15	2700097O09Rik	1.9	0.5		ENSMUSG00000029697	-1.9	0.00582879	0.0192326	Fezf1	1.5	0.4
ENSMUSG00000113429	2.2	2.36141e-15	6.44104e-15	Gm20063	0.5	1.8		ENSMUSG00000089975	1.3	0.00583475	0.0192499	Gm7420	28.4	68.1
ENSMUSG00000002949	0.7	2.36332e-15	6.44541e-15	Timm44	10.4	12.4		ENSMUSG00000106031	-1.8	0.00584641	0.0192859	Gm8848	2.6	0.8
ENSMUSG00000035067	-1.4	2.38376e-15	6.50035e-15	Xkr6	2	0.7		ENSMUSG00000063904	-1	0.00585028	0.0192962	Dpp3	12.1	7.9
ENSMUSG00000093885	0.7	2.42607e-15	6.61487e-15	Rpl35a-ps5	223	301.4		ENSMUSG00000113375	2.6	0.00585107	0.0192963	Gm47838	0.1	0.4
ENSMUSG00000031626	-0.8	2.49196e-15	6.79367e-15	Sorbs2	3.7	1.4		ENSMUSG00000089888	-1.3	0.00585711	0.0193138	Gm16547	33.7	14.2
ENSMUSG00000031214	-0.7	2.50268e-15	6.82202e-15	Ophn1	4.6	1.9		ENSMUSG00000039230	-1	0.00586018	0.0193215	Tbcd	9.2	5.7
ENSMUSG00000096996	-2.5	2.50394e-15	6.82459e-15	Gm26792	1	0.1		ENSMUSG00000087060	-2.7	0.00586155	0.0193235	Eldr	0.6	0.1
ENSMUSG00000028089	1.1	2.52571e-15	6.88307e-15	Chd1l	1.2	2.4		ENSMUSG00000100850	2.3	0.00587026	0.019349	4930434B07Rik	0.3	1.4
ENSMUSG00000053684	1.2	2.54064e-15	6.92287e-15	BC048403	2.6	3.8		ENSMUSG00000115212	1.5	0.00587076	0.019349	Gm8417	2.3	4.7
ENSMUSG00000072875	-0.6	2.55343e-15	6.95684e-15	Gpr27	29.3	14		ENSMUSG00000055044	1.3	0.00587611	0.0193642	Pdlim1	1	3.1
ENSMUSG00000020738	-0.7	2.55802e-15	6.96846e-15	Sumo2	285.8	152.2		ENSMUSG00000095826	-1.4	0.00588596	0.0193942	Gm9002	31	11
ENSMUSG00000030138	-0.7	2.57698e-15	7.0192e-15	Bms1	12.2	4.7		ENSMUSG00000099634	-1.6	0.00589098	0.0194083	Gm29462	39	13.9
ENSMUSG00000028551	-1.3	2.59628e-15	7.07088e-15	Cdkn2c	5.5	2		ENSMUSG00000062461	-1	0.00589614	0.0194212	Gm5453	158.1	61.5
ENSMUSG00000026457	0.7	2.65981e-15	7.24298e-15	Adipor1	10.2	12.7		ENSMUSG00000083411	-1	0.0058964	0.0194212	Rpl30-ps10	200.4	126.3
ENSMUSG00000097825	2.5	2.67169e-15	7.27441e-15	9630001P10Rik	0.1	0.4		ENSMUSG00000074634	1.2	0.00590263	0.0194393	Tmem267	1.7	4.1
ENSMUSG00000002265	-0.7	2.68207e-15	7.30176e-15	Peg3	12.7	4.8		ENSMUSG00000112621	2.4	0.00590468	0.0194435	Gm5173	0.5	1.9
ENSMUSG00000047141	-0.9	2.68287e-15	7.30301e-15	Zfp654	4	1.7		ENSMUSG00000098421	-3.1	0.0059085	0.0194537	Gm27190	1.9	0.2
ENSMUSG00000002250	0.9	2.70257e-15	7.35531e-15	Ppard	1.9	2.6		ENSMUSG00000016554	-1	0.00591408	0.0194696	Eif3d	12.9	7.7
ENSMUSG00000032498	-1	2.70277e-15	7.35531e-15	Mlh1	4.1	1.5		ENSMUSG00000037761	-1.4	0.00591922	0.019484	Actr5	2.1	0.7
ENSMUSG00000015484	1.4	2.74175e-15	7.46044e-15	Fam163a	2	3.7		ENSMUSG00000114832	2.6	0.0059288	0.0195131	Gm21388	0	0.3
ENSMUSG00000084950	-2	2.74313e-15	7.46326e-15	Gm5577	1.4	0.3		ENSMUSG00000083151	-1.6	0.00592993	0.0195143	Gm4913	4.3	1.8
ENSMUSG00000030982	-0.6	2.78798e-15	7.58432e-15	Vps35l	6.8	3.9		ENSMUSG00000001128	-1.9	0.00593646	0.0195333	Cfp	1.5	0.4
ENSMUSG00000072324	-0.8	2.84405e-15	7.73588e-15	Gm8420	79.6	35.3		ENSMUSG00000106283	-2.7	0.00594082	0.0195452	Rpl7a-ps2	1.4	0.2
ENSMUSG00000031245	-0.9	2.85689e-15	7.76982e-15	Hmgn5	11.7	4.7		ENSMUSG00000111172	5.9	0.00594621	0.0195605	Gm39302	0	0.4
ENSMUSG00000081459	1.2	2.88212e-15	7.83743e-15	Llph-ps1	10.3	17.2		ENSMUSG00000081281	-1	0.0059487	0.0195662	Gm6274	129.8	58.1
ENSMUSG00000027332	0.6	2.94316e-15	8.00243e-15	Ivd	7.8	7.5		ENSMUSG00000115156	3.2	0.00595088	0.0195709	Gm49279	0.2	1.9
ENSMUSG00000029033	0.7	2.94497e-15	8.00632e-15	Acap3	14.9	19.8		ENSMUSG00000022097	1.6	0.00595245	0.0195735	Sftpc	2.2	6.4
ENSMUSG00000020482	-0.9	3.01296e-15	8.19014e-15	Ccdc117	8.3	3.3		ENSMUSG00000025364	-1	0.00596156	0.0195985	Pa2g4	53.6	21.4
ENSMUSG00000095649	2.7	3.01874e-15	8.2048e-15	Gm8979	0	0.2		ENSMUSG00000109970	2	0.00596149	0.0195985	Gm17995	1.6	8
ENSMUSG00000081125	2.3	3.0366e-15	8.2523e-15	Rpl26-ps5	1	3.2		ENSMUSG00000097261	-2.4	0.00597875	0.0196526	4930532G15Rik	0.8	0.2
ENSMUSG00000037894	-0.7	3.04673e-15	8.27878e-15	H2afz	100.5	47.2		ENSMUSG00000070240	-6.6	0.00597988	0.0196538	Gm23516	5.4	0
ENSMUSG00000038351	0.7	3.05369e-15	8.29666e-15	Sgsm2	12.9	11.5		ENSMUSG00000033855	-1.5	0.00598089	0.0196546	Ston1	1.9	0.7
ENSMUSG00000057329	-0.8	3.10703e-15	8.44051e-15	Bcl2	5.2	1.9		ENSMUSG00000035235	-1.2	0.00598328	0.01966	Trim13	9.4	3.4
ENSMUSG00000082673	2.1	3.10821e-15	8.44263e-15	Gm11857	2	6.6		ENSMUSG00000024304	-1	0.00599657	0.0197012	Cdh2	45.7	24.9
ENSMUSG00000049583	0.8	3.13667e-15	8.51887e-15	Grm5	5.7	9.3		ENSMUSG00000113103	1.5	0.0060002	0.0197106	Gm48389	17.4	50.5
ENSMUSG00000104663	-1.5	3.16656e-15	8.59896e-15	Gm3203	3.1	0.7		ENSMUSG00000037029	-1	0.00600332	0.0197184	Zfp146	11.7	4.9
ENSMUSG00000032127	0.6	3.20809e-15	8.71063e-15	Vps11	8.5	9.6		ENSMUSG00000029522	2.1	0.00601756	0.0197602	Pla2g1b	0.6	2.3
ENSMUSG00000040466	1.2	3.21357e-15	8.7244e-15	Blvrb	1.3	2.4		ENSMUSG00000084946	-1.4	0.00601722	0.0197602	Dlx1as	5.1	2.2
ENSMUSG00000052302	0.9	3.22543e-15	8.7555e-15	Tbc1d30	8.9	13.2		ENSMUSG00000010154	-1.4	0.00601959	0.0197643	Spire2	3.7	1.5
ENSMUSG00000028100	1.7	3.31516e-15	8.99793e-15	Nudt17	0.7	1.8		ENSMUSG00000053062	1.1	0.00602325	0.0197738	Jam2	2.5	5.2
ENSMUSG00000081413	1.4	3.33655e-15	9.05484e-15	Uqcrh-ps2	9.6	23.3		ENSMUSG00000083618	2.9	0.00602735	0.0197848	Gm11771	0.1	1.3
ENSMUSG00000024668	0.7	3.37727e-15	9.16419e-15	Sdhaf2	11.3	12		ENSMUSG00000035285	1.3	0.0060301	0.0197888	Nat14	1.7	4.7
ENSMUSG00000079083	-1.1	3.39037e-15	9.19858e-15	Jrkl	6.4	2.3		ENSMUSG00000036249	1.4	0.00602997	0.0197888	Rbm43	1.2	3.4
ENSMUSG00000018509	-0.7	3.43822e-15	9.32723e-15	Cenpv	33.8	17.7		ENSMUSG00000006215	-1.3	0.00603241	0.0197914	Zbtb17	4.5	1.9
ENSMUSG00000043510	1.3	3.44796e-15	9.35247e-15	Hscb	4.4	9.3		ENSMUSG00000103898	3.2	0.00603181	0.0197914	Gm30238	0	0.2
ENSMUSG00000033597	0.7	3.44988e-15	9.3565e-15	Caskin1	9.7	12.1		ENSMUSG00000030689	-1.2	0.0060346	0.0197961	Ino80e	3.6	1.4
ENSMUSG00000117565	-2.7	3.52396e-15	9.5562e-15	AC114652.1	8.4	0.9		ENSMUSG00000065037	-2	0.00603877	0.0198073	Rn7sk	377	131.8
ENSMUSG00000028811	0.6	3.52824e-15	9.56659e-15	Yars	21.2	18.4		ENSMUSG00000114891	3.2	0.00605309	0.0198517	Gm47272	0.1	0.7
ENSMUSG00000038255	-0.8	3.55998e-15	9.65143e-15	Neurod2	72.3	37		ENSMUSG00000086796	2.2	0.00605408	0.0198525	4932702P03Rik	0.1	0.4
ENSMUSG00000035547	0.7	3.57445e-15	9.68946e-15	Capn5	4	6		ENSMUSG00000027520	-1.4	0.00605782	0.0198622	Zdbf2	3.4	1.3
ENSMUSG00000037822	0.6	3.64522e-15	9.88005e-15	Smim14	6.5	6.2		ENSMUSG00000004366	1.1	0.00607395	0.0199126	Sst	98.4	239.2
ENSMUSG00000116102	-1	3.68932e-15	9.99831e-15	Gm20082	88.6	24.7		ENSMUSG00000065089	-2.8	0.00608459	0.0199449	Gm26493	9.6	1.4
ENSMUSG00000105261	5.2	3.70416e-15	1.00373e-14	Gm43333	0	0.3		ENSMUSG00000092368	-2.2	0.00608851	0.0199553	A930015D03Rik	1.6	0.4
ENSMUSG00000039841	-1.3	3.70984e-15	1.00514e-14	Zfp800	1.6	0.6		ENSMUSG00000093495	3.5	0.00609549	0.0199756	Gm23368	0.3	4.8
ENSMUSG00000054676	0.8	3.77574e-15	1.02286e-14	1600014C10Rik	4.6	5.7		ENSMUSG00000013465	-1.1	0.00611478	0.0200363	Nelfb	10.1	5.5
ENSMUSG00000026889	-0.6	3.777e-15	1.02308e-14	Rbm18	12.1	5.7		ENSMUSG00000022383	1.8	0.00612417	0.0200646	Ppara	0.3	1.3
ENSMUSG00000028199	1.1	3.82356e-15	1.03556e-14	Cryz	1	1.5		ENSMUSG00000021993	1	0.00613866	0.0201092	Mipep	3.9	8.3
ENSMUSG00000041921	-0.9	3.89441e-15	1.05461e-14	Metap1d	4.2	1.6		ENSMUSG00000045657	1.4	0.00613971	0.0201092	Pcdhb10	2.3	5.3
ENSMUSG00000107134	1.1	3.8967e-15	1.0551e-14	Gm42528	1.4	2.5		ENSMUSG00000084536	-4.4	0.00614089	0.0201092	Gm25844	1.1	0
ENSMUSG00000022849	-1.2	3.9289e-15	1.06369e-14	Hspbap1	1.1	0.4		ENSMUSG00000108846	2.9	0.00614062	0.0201092	Gm10623	0.4	1.8
ENSMUSG00000016984	-1	3.93179e-15	1.06433e-14	Etaa1	5.9	2.6		ENSMUSG00000114387	2.4	0.00614491	0.0201198	Gm48767	0.1	0.3
ENSMUSG00000027905	-0.9	4.0366e-15	1.09257e-14	Ddx20	3.1	1.5		ENSMUSG00000090737	1	0.00614953	0.0201324	Gm6788	201.3	424
ENSMUSG00000001663	1.3	4.08552e-15	1.10567e-14	Gstt1	2.4	3.9		ENSMUSG00000016933	-1	0.00616078	0.0201642	Plcg1	12.6	6.3
ENSMUSG00000108325	1.8	4.18949e-15	1.13366e-14	Gm44898	0.8	2.2		ENSMUSG00000094582	3	0.00616006	0.0201642	Gm7736	0	0.4
ENSMUSG00000059316	0.7	4.21179e-15	1.13955e-14	Slc27a4	19.7	33		ENSMUSG00000049100	1	0.00616322	0.0201653	Pcdh10	6.9	15.8
ENSMUSG00000031167	-0.7	4.38218e-15	1.18551e-14	Rbm3	33.1	17		ENSMUSG00000064663	-5.3	0.00616477	0.0201653	Gm24859	7.5	0.2
ENSMUSG00000044573	0.7	4.44847e-15	1.20329e-14	Acp1	13.5	19.7		ENSMUSG00000106224	3.6	0.00616306	0.0201653	Gm43823	0	0.2
ENSMUSG00000069727	-1.3	4.47596e-15	1.21057e-14	Zfp975	2.6	0.8		ENSMUSG00000109712	-1.4	0.00616499	0.0201653	Gm8667	18.4	7.9
ENSMUSG00000026319	-0.7	4.49543e-15	1.21568e-14	Relch	7.4	3.2		ENSMUSG00000112764	-2.6	0.00616443	0.0201653	Gm48158	2.4	0.3
ENSMUSG00000113831	-1	4.53219e-15	1.22547e-14	AC163032.1	4.7	1.7		ENSMUSG00000064758	-4.1	0.00618097	0.020215	Gm26331	9.9	0.3
ENSMUSG00000027782	-0.7	4.53652e-15	1.22649e-14	Kpna4	9.8	4.9		ENSMUSG00000000861	-1	0.00619081	0.0202446	Bcl11a	6.2	4
ENSMUSG00000085371	-0.9	4.59111e-15	1.24109e-14	Gm3160	59.9	21.6		ENSMUSG00000082926	-1	0.00620163	0.0202775	Gm8172	288.9	123.3
ENSMUSG00000054693	-0.6	4.61924e-15	1.24854e-14	Adam10	15.5	9.2		ENSMUSG00000108726	3	0.0062166	0.0203238	Gm30684	0.1	1
ENSMUSG00000033739	1.2	4.62531e-15	1.25002e-14	Fkbpl	5.2	9.8		ENSMUSG00000082171	-1	0.00622034	0.0203335	Rpl27-ps2	136	58.9
ENSMUSG00000050234	-1.3	4.63046e-15	1.25126e-14	Gja4	4.7	1.6		ENSMUSG00000045989	2.6	0.00622302	0.0203397	4930451I11Rik	0.5	3.4
ENSMUSG00000084235	0.8	4.6962e-15	1.26886e-14	Gm15421	37.8	39.7		ENSMUSG00000114281	-3.1	0.00622499	0.0203436	Gm48320	1.3	0.1
ENSMUSG00000053574	-1.5	4.69845e-15	1.26915e-14	4930563E22Rik	2	0.5		ENSMUSG00000056943	1.1	0.00623797	0.0203809	Gm10015	58.3	137.9
ENSMUSG00000104418	-0.8	4.69802e-15	1.26915e-14	Gm37070	63.7	24.7		ENSMUSG00000112550	-1	0.00623745	0.0203809	Gm6627	44	20.5
ENSMUSG00000037605	-0.7	4.73225e-15	1.27812e-14	Adgrl3	4.9	2.6		ENSMUSG00000025203	1	0.00623988	0.0203846	Scd2	75	155
ENSMUSG00000029189	1	4.74182e-15	1.28054e-14	Sel1l3	5	6.7		ENSMUSG00000051518	-1.1	0.00624174	0.0203881	Rps19bp1	20.2	7.9
ENSMUSG00000027784	0.8	4.83113e-15	1.3045e-14	Ppm1l	7.9	9.6		ENSMUSG00000116903	2.8	0.00624991	0.0204122	AC161607.1	0	0.2
ENSMUSG00000084347	0.8	4.83323e-15	1.3049e-14	Akt2-ps	27.5	30.4		ENSMUSG00000024429	1	0.00625952	0.0204395	Gnl1	4.8	9.9
ENSMUSG00000089737	2.6	4.83826e-15	1.30609e-14	Gm15688	0.1	0.4		ENSMUSG00000056260	1.3	0.00625984	0.0204395	Lrif1	0.8	2.6
ENSMUSG00000001630	0.8	4.84707e-15	1.30831e-14	Stk38l	3.1	3.4		ENSMUSG00000064653	-3.8	0.00627543	0.0204878	Gm26129	8.5	0.8
ENSMUSG00000063785	-0.9	4.95964e-15	1.33852e-14	Utp14a	4.5	1.9		ENSMUSG00000026966	-1.2	0.00628016	0.0205007	Ssna1	16.2	6.6
ENSMUSG00000116170	2.4	5.02487e-15	1.35596e-14	Gm6332	0.7	3.1		ENSMUSG00000036775	1.3	0.00628443	0.020512	Decr2	1.9	4.6
ENSMUSG00000083580	-0.8	5.04535e-15	1.36131e-14	Rpsa-ps3	48.6	20.2		ENSMUSG00000102252	1	0.00628663	0.0205166	Snrpn	24.5	48.8
