## Supplemental_Table_S4 for "Multi-tissue transition of A-to-I RNA editing pattern and its regulatory relevance in transcription, splicing, and translation during development" (part 2 of 3)

### Sheet: Brain (continued)
Table S1. Differentially expressed genes (DEGs) between embryonic and adult stages at transcriptional and translational level in each tissue.
ENSMUSG00000062232	0.7	5.06398e-15	1.36617e-14	Rapgef2	6.1	5.6		ENSMUSG00000020993	1.1	0.00629031	0.0205261	Trappc6b	2.6	7.9
ENSMUSG00000025766	1.1	5.07185e-15	1.36812e-14	D3Ertd751e	1	1.8		ENSMUSG00000086629	1.8	0.00629998	0.0205542	2810403D21Rik	0.1	0.5
ENSMUSG00000031565	-0.7	5.14163e-15	1.38677e-14	Fgfr1	7.5	3.7		ENSMUSG00000098238	2.4	0.00630053	0.0205542	Gm8756	0.3	1.7
ENSMUSG00000034709	0.7	5.26496e-15	1.41985e-14	Ppp1r21	16.4	16.4		ENSMUSG00000115848	-1	0.0063036	0.0205617	Gm9509	25.5	14.8
ENSMUSG00000020156	-0.7	5.27005e-15	1.42105e-14	Mum1	4.3	2		ENSMUSG00000097586	2.3	0.00631841	0.0206074	Gm26528	2.7	9.4
ENSMUSG00000090544	-0.7	5.28898e-15	1.42597e-14	Gm6576	225.9	78.3		ENSMUSG00000094132	-2.8	0.00631969	0.020609	Gm3264	1.4	0.2
ENSMUSG00000081683	-1.7	5.30542e-15	1.43023e-14	Fzd10	4.1	1		ENSMUSG00000046204	1.1	0.00634238	0.0206804	Pnma2	1.8	4.3
ENSMUSG00000048087	-0.7	5.42009e-15	1.46096e-14	Gm4737	19.7	9.6		ENSMUSG00000081630	-2.3	0.00634583	0.0206891	Gm11498	4.7	0.8
ENSMUSG00000025858	0.7	5.46049e-15	1.47166e-14	Get4	22.5	22.6		ENSMUSG00000098055	2.9	0.0063487	0.0206958	Gm26947	0	0.3
ENSMUSG00000085893	-0.7	5.48655e-15	1.4785e-14	Gm12091	56	21.4		ENSMUSG00000030785	2.4	0.00635065	0.0206996	Cox6a2	1.1	5.9
ENSMUSG00000000134	0.7	5.50216e-15	1.48252e-14	Tfe3	3.1	3.7		ENSMUSG00000052056	-1.6	0.00635297	0.0207019	Zfp217	1.5	0.5
ENSMUSG00000081643	0.7	5.51923e-15	1.48693e-14	Gm11605	94.6	105.4		ENSMUSG00000088518	-1.9	0.00635295	0.0207019	Gm24438	32.2	8.5
ENSMUSG00000040929	-1.1	5.54338e-15	1.49325e-14	Rfx3	10.1	2.9		ENSMUSG00000068856	-1	0.00635666	0.0207114	Sf3b4	22.6	14.7
ENSMUSG00000093996	1.1	5.57732e-15	1.5022e-14	Fam205a3	3.7	5		ENSMUSG00000028212	-1.3	0.00636272	0.0207259	Ccne2	5	2
ENSMUSG00000031862	-0.7	5.65208e-15	1.52215e-14	Atp13a1	17.5	9.4		ENSMUSG00000082676	1	0.00636253	0.0207259	Gm11843	48.4	86.7
ENSMUSG00000017843	0.6	5.74833e-15	1.54788e-14	Ppp2r5c	11.9	14.5		ENSMUSG00000064719	-4.6	0.00636416	0.020728	Gm25930	30.8	0.5
ENSMUSG00000094344	0.7	5.75294e-15	1.54892e-14	Gm11942	184.9	197.8		ENSMUSG00000111646	4.2	0.00637127	0.0207485	Gm40621	0	0.1
ENSMUSG00000035093	0.7	5.75867e-15	1.55027e-14	Secisbp2l	9.3	11.3		ENSMUSG00000116560	-1	0.00637699	0.0207646	AC183095.1	20.2	10.4
ENSMUSG00000115289	3.4	5.77179e-15	1.55361e-14	Gm49164	0.1	0.5		ENSMUSG00000083112	1.7	0.00638159	0.0207728	Gm14620	7.3	18.9
ENSMUSG00000087524	7.9	5.82185e-15	1.56689e-14	Gm14285	0	1.5		ENSMUSG00000097404	-2.9	0.00638077	0.0207728	Gm10814	10.2	1.2
ENSMUSG00000115354	-1.6	5.93716e-15	1.59772e-14	Gm49083	1.8	0.5		ENSMUSG00000115443	-1.5	0.0063823	0.0207728	Gm9395	11.3	5.2
ENSMUSG00000020241	-1.2	5.9532e-15	1.60184e-14	Col6a2	2.7	1		ENSMUSG00000115606	1.8	0.0063827	0.0207728	Gm17932	1.9	6.8
ENSMUSG00000020089	0.7	6.16136e-15	1.65764e-14	Ppa1	34.9	37.1		ENSMUSG00000065906	-3.4	0.00638466	0.0207765	Gm26107	25.1	1.7
ENSMUSG00000017264	-0.6	6.16882e-15	1.65944e-14	Exosc10	19.5	8.5		ENSMUSG00000072825	1	0.00638918	0.0207887	Cep170b	4.3	9.8
ENSMUSG00000034801	-0.7	6.18773e-15	1.66432e-14	Sos2	3.9	1.7		ENSMUSG00000100602	1.9	0.00639759	0.0208134	Gm19498	1.5	7
ENSMUSG00000073805	-1	6.27501e-15	1.68758e-14	Fam196a	3.3	1		ENSMUSG00000069874	1.9	0.00640307	0.0208286	Irgm2	0.5	1.5
ENSMUSG00000050382	-1.5	6.33114e-15	1.70246e-14	Kif7	1.5	0.3		ENSMUSG00000029249	-1.2	0.00640829	0.020843	Rest	2	0.9
ENSMUSG00000027997	-1.4	6.36064e-15	1.71018e-14	Casp6	1.4	0.3		ENSMUSG00000025266	1	0.00641524	0.020863	Gnl3l	37	62.3
ENSMUSG00000021732	1.8	6.36505e-15	1.71115e-14	Fgf10	0.6	1.5		ENSMUSG00000107496	3	0.0064174	0.0208674	4933431M02Rik	0	0.3
ENSMUSG00000036814	1.5	6.3768e-15	1.7141e-14	Slc6a20a	1.2	2.1		ENSMUSG00000029233	1.3	0.00643311	0.0209159	Srd5a3	1.1	2.7
ENSMUSG00000026156	-1	6.43337e-15	1.72909e-14	B3gat2	5.1	1.6		ENSMUSG00000115882	-1	0.00643618	0.0209232	Gm5481	210	106.2
ENSMUSG00000020376	0.7	6.44088e-15	1.73089e-14	Rnf130	23	38.6		ENSMUSG00000081664	-2.1	0.00644376	0.0209453	Gm15544	4	0.9
ENSMUSG00000083153	5	6.4816e-15	1.74161e-14	Gm12459	0.1	2.4		ENSMUSG00000081875	1.2	0.00644836	0.0209576	Gm15223	15.1	30.1
ENSMUSG00000005362	0.8	6.60766e-15	1.77527e-14	Crbn	2.1	3.5		ENSMUSG00000112683	-1	0.00646182	0.0209987	Gm18904	160.7	74.2
ENSMUSG00000024818	1.6	6.7784e-15	1.82091e-14	Slc25a45	0.8	1.6		ENSMUSG00000084454	-2.3	0.00647115	0.0210264	Gm24592	9.4	2.4
ENSMUSG00000072872	-0.7	6.84203e-15	1.83777e-14	Rybp	28.1	12.7		ENSMUSG00000113798	-4.3	0.00647368	0.021032	Gm47385	1.6	0.1
ENSMUSG00000047844	-0.7	6.95592e-15	1.86813e-14	Bex4	49.6	17.7		ENSMUSG00000023336	1.9	0.00648093	0.0210529	Wfdc1	0.6	2.5
ENSMUSG00000034591	1	6.97431e-15	1.87284e-14	Slc41a2	2.7	4.2		ENSMUSG00000116250	3.4	0.00649359	0.0210914	Gm34939	0	0.6
ENSMUSG00000073176	-1.3	7.03011e-15	1.88758e-14	Zfp449	2	0.6		ENSMUSG00000088148	1.9	0.00650093	0.0211126	Mir1983	113	411.1
ENSMUSG00000029084	1.7	7.06295e-15	1.89616e-14	Cd38	0.6	1.5		ENSMUSG00000075184	-2.7	0.00650306	0.0211168	F930017D23Rik	0.1	0
ENSMUSG00000021254	-0.8	7.17666e-15	1.92645e-14	Gpatch2l	4.4	2.2		ENSMUSG00000015869	-1	0.00650658	0.0211257	Prpsap1	11.8	5.4
ENSMUSG00000053477	-0.7	7.20858e-15	1.93478e-14	Tcf4	10.9	5.4		ENSMUSG00000081107	2.2	0.00651054	0.0211359	Gm12235	1.3	5.4
ENSMUSG00000028453	-1.2	7.23933e-15	1.94279e-14	Fancg	2.8	0.9		ENSMUSG00000021068	-1.1	0.00654422	0.0212425	Nin	2	0.8
ENSMUSG00000027132	-1	7.25284e-15	1.94617e-14	Katnbl1	4.3	1.4		ENSMUSG00000086798	2.9	0.00654629	0.0212466	Gm16222	0.1	0.7
ENSMUSG00000030619	-0.9	7.28803e-15	1.95537e-14	Eed	5.5	2.1		ENSMUSG00000051723	-1	0.00654866	0.0212517	Rpl31-ps13	403.8	184.1
ENSMUSG00000073409	1.5	7.3095e-15	1.96088e-14	H2-Q6	1.2	3.1		ENSMUSG00000037007	-1.2	0.00655054	0.0212551	Zfp113	1.6	0.8
ENSMUSG00000006262	-0.7	7.46849e-15	2.00329e-14	Mob1b	4.9	1.6		ENSMUSG00000096085	-6.5	0.00655294	0.0212602	Gm24465	3.2	0
ENSMUSG00000028849	0.7	7.53021e-15	2.01959e-14	Map7d1	73.3	97.3		ENSMUSG00000096102	2.4	0.00655501	0.0212643	Gm9167	0.4	3
ENSMUSG00000104868	1.3	7.57287e-15	2.03078e-14	Gm9954	0.6	1.1		ENSMUSG00000034610	-1.1	0.00656476	0.0212933	Tut4	5.8	3.6
ENSMUSG00000069236	1.9	7.72065e-15	2.07015e-14	Gm7251	0.8	2.1		ENSMUSG00000020387	1.5	0.00656801	0.0213011	Jade2	0.6	1.7
ENSMUSG00000096792	4.3	7.85549e-15	2.10604e-14	Gm21956	0.1	2		ENSMUSG00000047466	1	0.0065709	0.0213079	8030462N17Rik	5.2	10.6
ENSMUSG00000034254	0.6	7.86933e-15	2.10949e-14	Agpat1	41.1	56.3		ENSMUSG00000080610	-1.6	0.00658549	0.0213525	Snord110	230.4	98.7
ENSMUSG00000083270	0.8	7.88421e-15	2.11321e-14	Gm13498	7.4	11.6		ENSMUSG00000048988	1.4	0.0066006	0.0213988	Elfn1	0.8	2.6
ENSMUSG00000078746	1.1	8.06359e-15	2.16102e-14	Fam205a4	3.8	6.3		ENSMUSG00000096557	1.4	0.00660595	0.0214135	Gm7258	14	32.7
ENSMUSG00000026442	0.7	8.09608e-15	2.16946e-14	Nfasc	15.3	16.4		ENSMUSG00000105479	3.4	0.00661017	0.0214245	Gm43132	0	0.5
ENSMUSG00000082836	1.2	8.13495e-15	2.1796e-14	Gm13612	12.6	26.1		ENSMUSG00000032571	1	0.00662925	0.0214837	Pik3r4	3	6.2
ENSMUSG00000025823	-0.6	8.31951e-15	2.22877e-14	Pdia4	36.4	18.3		ENSMUSG00000045160	-2.1	0.00663078	0.021486	Bola3	5	1.6
ENSMUSG00000024901	0.9	8.36323e-15	2.24021e-14	Peli3	2.4	4.1		ENSMUSG00000014859	-1.3	0.00663399	0.021491	E2f4	10.1	3.5
ENSMUSG00000030854	0.7	8.51663e-15	2.28101e-14	Ptpn5	19.3	25.6		ENSMUSG00000020315	1	0.00663348	0.021491	Sptbn1	15.1	28.4
ENSMUSG00000030722	-1.2	8.52622e-15	2.2833e-14	Nfatc2ip	2.7	0.9		ENSMUSG00000096692	-3.9	0.00664238	0.0215155	Gm23191	4.5	0.3
ENSMUSG00000093800	-2	8.56647e-15	2.29379e-14	Gm20796	0.4	0.1		ENSMUSG00000000441	-1	0.00664689	0.0215274	Raf1	7.4	3.8
ENSMUSG00000037287	0.8	8.64275e-15	2.31393e-14	Tbcel	5.2	7		ENSMUSG00000072772	-1.4	0.00665281	0.0215439	Grcc10	8.4	4.1
ENSMUSG00000097628	2.6	8.76752e-15	2.34704e-14	Gm2383	0.3	1.7		ENSMUSG00000024037	-1.3	0.00665795	0.0215578	Wdr4	2.2	1.1
ENSMUSG00000055435	-0.8	8.77241e-15	2.34805e-14	Maf	6.3	2.7		ENSMUSG00000029228	1.4	0.00666224	0.021569	Lnx1	0.7	1.8
ENSMUSG00000028348	-2.1	8.85284e-15	2.36929e-14	Cavin4	2.1	0.3		ENSMUSG00000027952	-1.1	0.00666585	0.021578	Pmvk	22.1	10.7
ENSMUSG00000108276	-4.4	8.91793e-15	2.38641e-14	Gm36640	0.2	0		ENSMUSG00000002190	1.3	0.00666702	0.0215792	Clgn	1.1	2.9
ENSMUSG00000062846	-0.7	8.98468e-15	2.40397e-14	Gm14176	166.1	62.3		ENSMUSG00000028919	1.5	0.00667017	0.0215866	Arhgef19	0.7	1.8
ENSMUSG00000021978	0.7	9.02996e-15	2.41579e-14	Extl3	15.9	21.7		ENSMUSG00000104597	2.3	0.00667321	0.0215938	B230334C09Rik	0	0.2
ENSMUSG00000051502	1.3	9.18549e-15	2.45709e-14	Ufsp1	3.9	7.1		ENSMUSG00000097415	-2.2	0.00667783	0.0216061	AU020206	0.5	0.1
ENSMUSG00000028106	-0.7	9.3479e-15	2.50022e-14	Rprd2	3	1.9		ENSMUSG00000027238	-1.1	0.00668191	0.0216166	Frmd5	4	2
ENSMUSG00000075415	1	9.36125e-15	2.50348e-14	Fnbp1	7.4	10.6		ENSMUSG00000010392	1.1	0.00669087	0.0216429	Gosr1	2.7	5.9
ENSMUSG00000041133	-0.6	9.40633e-15	2.51523e-14	Smc1a	27	15.8		ENSMUSG00000019863	1.2	0.00669363	0.0216474	Qrsl1	1.8	4.2
ENSMUSG00000108740	2.4	9.42514e-15	2.51994e-14	Gm6008	0.4	1.7		ENSMUSG00000039108	-1	0.00669394	0.0216474	Lsm14b	54.9	28.3
ENSMUSG00000037474	-1.1	9.48698e-15	2.53616e-14	Dtl	1.5	0.6		ENSMUSG00000048215	3.2	0.00670348	0.0216756	A630023P12Rik	0	0.3
ENSMUSG00000098987	-1.4	9.52014e-15	2.54471e-14	Gm8982	4.8	1.5		ENSMUSG00000085314	2.8	0.00670992	0.0216937	Gm14866	0	0.3
ENSMUSG00000043702	-0.8	9.55262e-15	2.55307e-14	Pde12	3.4	1.4		ENSMUSG00000031631	1.2	0.00671305	0.0217011	Cfap97	2.4	4.3
ENSMUSG00000039308	-0.9	9.64195e-15	2.57662e-14	Ndst2	4.2	1.5		ENSMUSG00000001036	0.9	0.00671594	0.0217055	Epn2	4.9	9.3
ENSMUSG00000113072	-0.8	9.68853e-15	2.58875e-14	Gm47820	47	20.8		ENSMUSG00000052906	1.2	0.00671607	0.0217055	Ubxn8	1.1	3.9
ENSMUSG00000019295	0.8	9.72798e-15	2.59897e-14	Tmem129	4.7	6.3		ENSMUSG00000021448	1	0.0067206	0.0217174	Shc3	5.2	13.8
ENSMUSG00000026104	1.1	9.7542e-15	2.60565e-14	Stat1	0.7	1.2		ENSMUSG00000089911	1.1	0.00672224	0.02172	Mfsd14a	1.4	3.5
ENSMUSG00000021012	-0.6	9.91919e-15	2.64939e-14	Zc3h14	15.2	8		ENSMUSG00000002012	-2.1	0.00672702	0.0217327	Pnck	101.6	21.6
ENSMUSG00000094066	1.1	9.97665e-15	2.66441e-14	Fam205a2	3	4.5		ENSMUSG00000117361	2.6	0.00672816	0.0217337	AC122818.1	0.4	2.2
ENSMUSG00000003808	-0.8	9.9935e-15	2.66858e-14	Farsa	10.2	4.3		ENSMUSG00000117530	-1.4	0.00673096	0.02174	AC133172.1	27.4	10.8
ENSMUSG00000021607	0.8	1.01038e-14	2.69769e-14	Mrpl36	10.6	17.1		ENSMUSG00000025227	1.6	0.00673737	0.0217581	Mfsd13a	0.7	2.4
ENSMUSG00000071064	-0.6	1.01086e-14	2.69865e-14	Zfp827	8.3	3.9		ENSMUSG00000041459	-0.9	0.00674373	0.0217759	Tardbp	27.1	11.7
ENSMUSG00000082318	-1.7	1.0167e-14	2.71389e-14	Gm14162	9.8	2.1		ENSMUSG00000065274	-2	0.00674589	0.0217802	Gm25125	18.6	5
ENSMUSG00000083364	0.8	1.06284e-14	2.8367e-14	Llph-ps2	37.2	55.2		ENSMUSG00000048978	1.1	0.00675104	0.0217941	Nrsn1	3.9	8.6
ENSMUSG00000107655	2.9	1.07306e-14	2.86362e-14	Gm44220	0.1	0.7		ENSMUSG00000064883	-4.8	0.00675958	0.0218189	Gm24203	21.6	0.4
ENSMUSG00000083434	3.4	1.11786e-14	2.9828e-14	Gm12760	0.2	1.4		ENSMUSG00000084752	-1.8	0.00676216	0.0218225	Gm22451	28.6	9.6
ENSMUSG00000070583	-1.6	1.1316e-14	3.01911e-14	Fv1	4.2	0.9		ENSMUSG00000085946	-2.5	0.00676236	0.0218225	AA387200	0.7	0.1
ENSMUSG00000082647	-0.7	1.13341e-14	3.02355e-14	Gm14056	75.6	28.2		ENSMUSG00000102655	2.7	0.00678084	0.0218794	Gm37081	0.4	2.5
ENSMUSG00000037458	-0.6	1.1447e-14	3.05329e-14	Azin1	32.2	13.8		ENSMUSG00000102445	2.7	0.00678411	0.0218873	Gm37104	0.6	4
ENSMUSG00000079409	-2.1	1.15769e-14	3.08756e-14	Gm5795	1.6	0.3		ENSMUSG00000103512	2.7	0.00678731	0.0218948	Gm37430	0.4	2.8
ENSMUSG00000018819	1.3	1.17022e-14	3.1206e-14	Lsp1	0.7	1.3		ENSMUSG00000003184	-1.3	0.00678881	0.021897	Irf3	3	1.4
ENSMUSG00000116676	2.8	1.18134e-14	3.14985e-14	AC165958.1	0.1	0.8		ENSMUSG00000020171	-1	0.00679029	0.021897	Yeats4	28.7	15.1
ENSMUSG00000024985	-3.3	1.18202e-14	3.15127e-14	Tcf7l2	27.6	2		ENSMUSG00000104144	2.7	0.00679051	0.021897	Gm18433	0.3	2.3
ENSMUSG00000027597	-0.6	1.18257e-14	3.15234e-14	Ahcy	23	12.6		ENSMUSG00000024761	1.2	0.00679349	0.0219038	Gm16437	11.1	26.6
ENSMUSG00000010290	-0.7	1.19277e-14	3.17914e-14	AI597479	19.9	8.9		ENSMUSG00000029776	1	0.00679429	0.0219038	Hibadh	1.4	3.3
ENSMUSG00000030220	1.1	1.19542e-14	3.18581e-14	Arhgdib	4.5	6.2		ENSMUSG00000096297	-4.4	0.00679569	0.0219056	Gm23934	5.4	0.2
ENSMUSG00000097711	2.8	1.19659e-14	3.18854e-14	Gm5523	0.5	2.2		ENSMUSG00000034006	-1.4	0.00680507	0.0219331	Pqlc1	2	0.8
ENSMUSG00000022338	-0.6	1.2009e-14	3.19963e-14	Eny2	9.5	6.1		ENSMUSG00000113835	-2.2	0.0068104	0.0219475	Gm19554	1.2	0.4
ENSMUSG00000084249	2.4	1.20414e-14	3.20786e-14	Gm12267	0.7	2.5		ENSMUSG00000041040	-1	0.00682253	0.0219839	Fam117b	8.6	5.4
ENSMUSG00000093910	1.5	1.21022e-14	3.22366e-14	Zfp853	1.4	2.5		ENSMUSG00000039376	2.1	0.0068273	0.0219965	Synpo2l	0.3	1.4
ENSMUSG00000059518	0.6	1.21392e-14	3.23311e-14	Znhit1	24.6	30.6		ENSMUSG00000036644	1	0.00683147	0.0220072	Tbc1d9b	2.8	5.8
ENSMUSG00000114506	-1.9	1.22831e-14	3.27103e-14	Gm5666	4.8	1.2		ENSMUSG00000031523	1	0.00683897	0.0220287	Dlc1	1	2.4
ENSMUSG00000000171	0.7	1.23861e-14	3.29804e-14	Sdhd	71.1	100.6		ENSMUSG00000052763	-1.2	0.00684355	0.0220384	Zfp212	4.1	1.4
ENSMUSG00000016528	-0.8	1.26839e-14	3.37692e-14	Mapkapk2	25.7	8.5		ENSMUSG00000106019	1.8	0.00684368	0.0220384	Gm43672	0.8	3.2
ENSMUSG00000082867	-0.7	1.27414e-14	3.39181e-14	Gm15730	163.4	62.6		ENSMUSG00000024851	1	0.0068523	0.0220634	Pitpnm1	3	5.8
ENSMUSG00000105892	-1.9	1.28418e-14	3.41811e-14	Gm35013	2.6	0.7		ENSMUSG00000028138	-1	0.00685342	0.0220643	Adh5	19.8	9.6
ENSMUSG00000034453	-0.9	1.298e-14	3.45448e-14	Polr3b	4.2	1.7		ENSMUSG00000021270	1.1	0.00685682	0.0220725	Hsp90aa1	424.4	888.1
ENSMUSG00000020491	-1.1	1.30255e-14	3.46616e-14	2810021J22Rik	4.3	1.5		ENSMUSG00000033429	1.2	0.00686122	0.0220826	Mcee	10.5	21.5
ENSMUSG00000034653	-0.8	1.31149e-14	3.4895e-14	Ythdc2	3.6	1.4		ENSMUSG00000075010	3	0.00686167	0.0220826	AW112010	0.2	0.9
ENSMUSG00000005262	0.6	1.31336e-14	3.49405e-14	Ufd1	18.8	18.6		ENSMUSG00000093493	2.1	0.00686282	0.0220836	Vmn2r-ps133	0.1	0.6
ENSMUSG00000015968	-0.8	1.3299e-14	3.53761e-14	Cacna1d	3.9	1.7		ENSMUSG00000065401	-5	0.00686376	0.0220838	Mir144	6.1	0.1
ENSMUSG00000078768	-1.4	1.33784e-14	3.5583e-14	Zfp566	4.6	1.3		ENSMUSG00000097079	-2.5	0.00686543	0.0220838	Gm26604	0.3	0.1
ENSMUSG00000116398	0.8	1.34229e-14	3.56968e-14	Gm5216	8.5	13.8		ENSMUSG00000108798	-1.1	0.00686459	0.0220838	Gm9521	91.5	49.2
ENSMUSG00000031010	-0.6	1.35312e-14	3.59803e-14	Usp9x	18.3	8.9		ENSMUSG00000078982	2.4	0.00687171	0.0221013	Gm11025	0.4	2.2
ENSMUSG00000106032	-4.1	1.36694e-14	3.63435e-14	Gm42463	0.2	0		ENSMUSG00000021703	0.9	0.00688012	0.0221247	Serinc5	4.9	9.3
ENSMUSG00000035851	-0.6	1.38955e-14	3.69399e-14	Ythdc1	5.5	2.6		ENSMUSG00000109851	-1.5	0.0068807	0.0221247	Gm39288	15.4	5.7
ENSMUSG00000026490	0.6	1.40073e-14	3.72327e-14	Cdc42bpa	7.5	8.4		ENSMUSG00000017485	-1.1	0.00688439	0.0221256	Top2b	35.7	13.6
ENSMUSG00000031783	0.7	1.40251e-14	3.72753e-14	Polr2c	7.1	8.3		ENSMUSG00000063439	-1.2	0.00688414	0.0221256	B9d2	10.4	4.6
ENSMUSG00000058835	0.6	1.40841e-14	3.74276e-14	Abi1	17.2	17.6		ENSMUSG00000064127	1	0.0068833	0.0221256	Med14	5.4	12.8
ENSMUSG00000024170	-0.9	1.43198e-14	3.80492e-14	Telo2	3.8	1.7		ENSMUSG00000108230	2.1	0.00688319	0.0221256	Gm3549	0.9	3.5
ENSMUSG00000087672	-2.8	1.44593e-14	3.84151e-14	Gm15122	4.5	0.5		ENSMUSG00000030019	-1.5	0.00688686	0.0221282	Fbxl14	3.4	1.3
ENSMUSG00000020534	-1.5	1.45032e-14	3.85269e-14	Shmt1	1.7	0.5		ENSMUSG00000114436	-2.9	0.00688691	0.0221282	Gm48283	1.6	0.2
ENSMUSG00000063698	1.2	1.4508e-14	3.85349e-14	Sfxn4	1.9	2.9		ENSMUSG00000051295	-2.2	0.0068944	0.0221468	9630028B13Rik	0.3	0.1
ENSMUSG00000030400	-0.9	1.46879e-14	3.9008e-14	Ercc2	3.2	1.6		ENSMUSG00000080839	1	0.00689374	0.0221468	Gm11625	255	432.9
ENSMUSG00000034758	1.9	1.47014e-14	3.9039e-14	Tle6	0.4	1.2		ENSMUSG00000026817	0.9	0.00690104	0.0221654	Ak1	9.8	21.4
ENSMUSG00000020171	-0.6	1.47076e-14	3.90505e-14	Yeats4	62.4	26.8		ENSMUSG00000104449	2.6	0.00690856	0.0221868	Gm37255	0	0.2
ENSMUSG00000086126	-8.1	1.48111e-14	3.93206e-14	Evx1os	0.5	0		ENSMUSG00000038121	1	0.00691509	0.022205	Fam210a	1.7	3.6
ENSMUSG00000092510	4.9	1.48358e-14	3.93811e-14	Gm18343	0	1.1		ENSMUSG00000037946	-1.3	0.00691988	0.0222177	Fgd3	1.5	0.5
ENSMUSG00000009566	-1.2	1.50009e-14	3.98146e-14	Fpgs	3.6	1.1		ENSMUSG00000070704	1.9	0.00692929	0.0222451	Ugt2b36	1.3	3.1
ENSMUSG00000029701	-0.6	1.50518e-14	3.99446e-14	Rbm28	14.7	8.3		ENSMUSG00000045087	1.8	0.00694829	0.022302	S1pr5	0.6	3.2
ENSMUSG00000020638	1	1.50741e-14	3.99989e-14	Cmpk2	3.5	5.8		ENSMUSG00000086870	5.9	0.00694873	0.022302	Gm15288	0	0.2
ENSMUSG00000066551	-0.7	1.50834e-14	4.00188e-14	Hmgb1	38.2	19.2		ENSMUSG00000027249	-1.1	0.0069505	0.0223033	F2	4.4	2.5
ENSMUSG00000093924	-1.2	1.5241e-14	4.04318e-14	Gm12623	5.8	1.8		ENSMUSG00000032902	0.9	0.00695083	0.0223033	Slc16a1	6	9.3
ENSMUSG00000028826	-0.7	1.5724e-14	4.1708e-14	Maco1	23	8.8		ENSMUSG00000082475	-1	0.00695526	0.0223147	Gm7206	173	88.3
ENSMUSG00000053046	0.7	1.63092e-14	4.32551e-14	Brsk2	29.4	32.9		ENSMUSG00000022867	1	0.00695907	0.0223187	Usp25	3.8	7
ENSMUSG00000020719	-0.6	1.66194e-14	4.40721e-14	Ddx5	156.5	86.9		ENSMUSG00000109448	-1.4	0.00695887	0.0223187	Gm45224	25.3	14.2
ENSMUSG00000000416	-0.6	1.66734e-14	4.421e-14	Cttnbp2	10.3	5.1		ENSMUSG00000110073	2.5	0.00695748	0.0223187	Gm2875	0.5	3.1
ENSMUSG00000086583	-0.6	1.68524e-14	4.46791e-14	Gm15500	438.1	223.5		ENSMUSG00000080689	3.2	0.00697009	0.0223513	Gm23987	0.4	3.2
ENSMUSG00000020436	0.7	1.68565e-14	4.46844e-14	Gabrg2	15	18.7		ENSMUSG00000081883	-2.9	0.00697394	0.0223608	Gm15574	8.2	1
ENSMUSG00000019494	0.7	1.71271e-14	4.53962e-14	Cops6	36.8	46		ENSMUSG00000088942	-2.5	0.00697559	0.0223634	Gm23260	5.9	0.9
ENSMUSG00000042198	0.9	1.72939e-14	4.58327e-14	Chchd7	3.2	4.4		ENSMUSG00000034422	-1.4	0.00698125	0.0223771	Parp14	1.6	0.8
ENSMUSG00000105013	-1.2	1.7344e-14	4.59596e-14	Gm7721	19	6.3		ENSMUSG00000094557	-1.1	0.00698159	0.0223771	Rpl35a-ps7	105.1	55.1
ENSMUSG00000067038	-0.6	1.73578e-14	4.59906e-14	Rps12-ps3	662.1	349		ENSMUSG00000078684	-1	0.00698491	0.022385	5830417I10Rik	5.6	2.9
ENSMUSG00000026820	0.7	1.75336e-14	4.64505e-14	Ptges2	3.5	4.2		ENSMUSG00000037509	1.2	0.00698757	0.0223907	Arhgef4	0.9	3.3
ENSMUSG00000044258	1.5	1.76191e-14	4.66713e-14	Ctla2a	1.1	2		ENSMUSG00000116905	-4.5	0.006989	0.0223926	CT033776.3	1.1	0
ENSMUSG00000040124	-1	1.76722e-14	4.68062e-14	Gorab	4.6	2.2		ENSMUSG00000018474	-1	0.00699178	0.0223987	Chd3	34.6	15.7
ENSMUSG00000003062	-0.7	1.76837e-14	4.6831e-14	Stard3nl	6.8	3.6		ENSMUSG00000082202	1.7	0.0069963	0.0224104	Gm4910	7.1	25.5
ENSMUSG00000025410	0.7	1.77692e-14	4.70515e-14	Dctn2	30.3	37.6		ENSMUSG00000112647	3.4	0.00699987	0.0224191	Gm5427	0	0.1
ENSMUSG00000028062	0.7	1.7822e-14	4.71856e-14	Lamtor2	19	22.2		ENSMUSG00000047037	1.2	0.00700542	0.0224313	Nipa1	2.6	6.1
ENSMUSG00000027238	-0.9	1.79382e-14	4.74874e-14	Frmd5	6.9	2.9		ENSMUSG00000085867	1.9	0.00700505	0.0224313	Gm5834	1.6	8.2
ENSMUSG00000112812	7.9	1.79842e-14	4.76031e-14	Gm47415	0	0.3		ENSMUSG00000097532	-1.5	0.00700732	0.0224346	Gm4349	2.8	0.9
ENSMUSG00000107934	7.8	1.80231e-14	4.77004e-14	Gm17822	0	1.3		ENSMUSG00000114607	1.2	0.00701894	0.0224691	Gm8990	4	10.2
ENSMUSG00000053604	-1	1.81663e-14	4.80734e-14	Rpia	2.4	1		ENSMUSG00000055963	1.4	0.00703661	0.0225229	Triqk	1.7	5.7
ENSMUSG00000032172	0.7	1.81719e-14	4.80823e-14	Olfm2	35.1	43.5		ENSMUSG00000025332	-1	0.00703782	0.022524	Kdm5c	10	5.6
ENSMUSG00000015971	0.6	1.82535e-14	4.82923e-14	Actr8	6	5.2		ENSMUSG00000063576	1	0.00703904	0.0225251	Klhdc3	17.1	31.4
ENSMUSG00000027394	0.7	1.84424e-14	4.8786e-14	Ttl	7.6	11.8		ENSMUSG00000040009	0.9	0.00705395	0.02257	Gnaz	6.9	11.6
ENSMUSG00000040220	-0.8	1.84898e-14	4.89055e-14	Gas8	6.2	2.8		ENSMUSG00000097722	3.3	0.00705517	0.0225712	Gm26841	0	0.2
ENSMUSG00000097697	3.6	1.85634e-14	4.9094e-14	4833412C05Rik	0.1	0.9		ENSMUSG00000031400	-1	0.00706041	0.0225852	G6pdx	12.4	8.2
ENSMUSG00000026335	0.7	1.91182e-14	5.0555e-14	Pam	8.5	9.8		ENSMUSG00000096248	-3	0.0070616	0.0225862	Gm24264	158.7	14.6
ENSMUSG00000019579	0.7	1.91237e-14	5.05634e-14	Mydgf	11.5	15.8		ENSMUSG00000028603	1	0.00706597	0.0225974	Scp2	24.9	38
ENSMUSG00000021497	0.6	1.95598e-14	5.17102e-14	Txndc15	8.9	10.6		ENSMUSG00000089879	3.3	0.00706978	0.0226068	4930448H16Rik	0	0.5
ENSMUSG00000109104	-1.3	1.96201e-14	5.18631e-14	Gm6108	37	11.9		ENSMUSG00000035637	1.1	0.00707287	0.0226096	Grhpr	8	14.8
ENSMUSG00000108916	-4.5	2.00002e-14	5.28613e-14	Gm18944	3.7	0.1		ENSMUSG00000048398	1.8	0.00707327	0.0226096	Gm5065	0.6	2.9
ENSMUSG00000041380	1.7	2.00093e-14	5.28789e-14	Htr2c	0.9	2.3		ENSMUSG00000049327	-1.2	0.00707306	0.0226096	Kmt5a	1.9	0.9
ENSMUSG00000032925	1.1	2.00613e-14	5.30097e-14	Itgbl1	2.3	3.7		ENSMUSG00000031161	-0.9	0.00709303	0.02267	Hdac6	13.1	8.2
ENSMUSG00000026787	0.8	2.10337e-14	5.55724e-14	Gad2	11.5	18.4		ENSMUSG00000090305	-1.4	0.00709848	0.0226846	Gm5459	23.7	12.2
ENSMUSG00000026240	-0.7	2.10855e-14	5.57023e-14	Cops7b	5.5	2		ENSMUSG00000026102	1	0.00710743	0.0227048	Inpp1	1.3	3.8
ENSMUSG00000028085	0.9	2.11161e-14	5.57765e-14	Gatb	4	4.9		ENSMUSG00000080778	-1	0.00710739	0.0227048	Gm7199	24.8	13.2
ENSMUSG00000005505	-1.2	2.11662e-14	5.59019e-14	Kbtbd4	2	0.7		ENSMUSG00000111887	3.5	0.00710639	0.0227048	Gm47610	0.1	1.1
ENSMUSG00000023791	-0.9	2.13948e-14	5.64987e-14	Pigx	8.8	3.4		ENSMUSG00000027303	1	0.00711196	0.0227117	Ptpra	3.1	6.1
ENSMUSG00000117262	1.6	2.14999e-14	5.67692e-14	CT010445.2	0.7	1.8		ENSMUSG00000083899	1	0.00711221	0.0227117	Gm12346	571.8	1417.1
ENSMUSG00000061974	3.8	2.16576e-14	5.71786e-14	Cldn24	0.2	1.7		ENSMUSG00000107265	1.8	0.00711164	0.0227117	Gm15469	0.8	2.5
ENSMUSG00000039652	0.7	2.16696e-14	5.72033e-14	Cpeb3	3.2	4.2		ENSMUSG00000002957	0.9	0.00711628	0.0227219	Ap2a2	15.6	30.4
ENSMUSG00000018999	0.6	2.17103e-14	5.73037e-14	Slc35b4	4.2	4.8		ENSMUSG00000104642	-1.2	0.00713077	0.0227654	Gm9207	8.8	3.2
ENSMUSG00000081773	-1.7	2.19795e-14	5.80072e-14	Gm8302	3.3	0.8		ENSMUSG00000110354	3.3	0.00713444	0.0227743	Gm45686	0	0.2
ENSMUSG00000117055	-4.1	2.22668e-14	5.8758e-14	AC098880.1	0.4	0		ENSMUSG00000117006	1	0.00714296	0.0227987	CT571242.1	16.4	29.8
ENSMUSG00000002325	-1	2.26383e-14	5.97239e-14	Irf9	3.1	1.6		ENSMUSG00000027030	1	0.00714479	0.0228017	Stk39	9.3	16.4
ENSMUSG00000031813	0.9	2.26369e-14	5.97239e-14	Mvb12a	3.6	5		ENSMUSG00000036218	-1.2	0.00714853	0.0228109	Pdzrn4	4.9	2.1
ENSMUSG00000106317	1.6	2.26446e-14	5.97329e-14	Gm43848	1.7	3.4		ENSMUSG00000083137	-2.1	0.0071649	0.0228603	Gm11792	15.9	5
ENSMUSG00000025155	0.8	2.28701e-14	6.03204e-14	Dus1l	2.8	4.4		ENSMUSG00000024033	1.7	0.00716738	0.0228654	Rsph1	0.9	2.6
ENSMUSG00000028861	0.7	2.29007e-14	6.03938e-14	Mrps15	19.1	19.9		ENSMUSG00000047033	1.3	0.00718492	0.0229185	Pcdhb15	1.3	3.3
ENSMUSG00000010025	0.7	2.29439e-14	6.05001e-14	Aldh3a2	4.3	4.9		ENSMUSG00000111117	3.3	0.00718932	0.0229297	A730065G17Rik	0	0.1
ENSMUSG00000021051	-0.7	2.29808e-14	6.059e-14	Ppp2r5e	20.5	9.5		ENSMUSG00000025402	1.6	0.00719333	0.0229397	Nab2	0.7	2.3
ENSMUSG00000042790	-0.7	2.30609e-14	6.07937e-14	Rnf214	11.8	4.7		ENSMUSG00000034023	-1.4	0.00719496	0.0229421	Fancd2	1.2	0.5
ENSMUSG00000074841	-0.9	2.30749e-14	6.08233e-14	Cbx3-ps1	38.1	15.4		ENSMUSG00000081180	-1.9	0.00719937	0.0229533	Gm7212	14.7	3.6
ENSMUSG00000019564	-1.2	2.31118e-14	6.09131e-14	Arid3a	2.1	0.7		ENSMUSG00000112604	2.7	0.00720213	0.0229593	Gm48518	0.1	0.3
ENSMUSG00000114172	-1.5	2.31674e-14	6.10522e-14	Gm36298	3	0.8		ENSMUSG00000024587	0.9	0.0072062	0.0229667	Nars	59.6	107.8
ENSMUSG00000060771	-0.9	2.32243e-14	6.11946e-14	Tsga10	2.1	0.9		ENSMUSG00000028126	1	0.00720601	0.0229667	Pip5k1a	3.5	6.1
ENSMUSG00000025809	-0.7	2.32832e-14	6.13421e-14	Itgb1	36.4	19.4		ENSMUSG00000081122	3	0.00721566	0.022994	Gm13678	0.2	1.4
ENSMUSG00000036309	0.6	2.33073e-14	6.13982e-14	Skp1a	97.6	84.5		ENSMUSG00000040824	-1	0.00722185	0.0230109	Snrpd2	33.1	17
ENSMUSG00000112112	5.6	2.33604e-14	6.15305e-14	Gm48508	0	0.2		ENSMUSG00000062624	1.7	0.00722682	0.0230239	Cyp2c67	1.1	3.9
ENSMUSG00000081600	2	2.3482e-14	6.18432e-14	Gm12286	2	6.9		ENSMUSG00000019806	1	0.00724123	0.023067	Aig1	2.4	4.8
ENSMUSG00000035242	0.6	2.37821e-14	6.26259e-14	Oaz1	60.6	73.1		ENSMUSG00000006930	-1	0.00725869	0.0231198	Hap1	21.8	10.7
ENSMUSG00000016252	0.6	2.38962e-14	6.29188e-14	Atp5e	32	36.2		ENSMUSG00000055958	-1.9	0.00726067	0.0231232	Gm9987	7.9	2.5
ENSMUSG00000032359	1.1	2.41455e-14	6.35672e-14	Ctsh	1.9	3.2		ENSMUSG00000039542	-1	0.00726802	0.0231438	Ncam1	112.6	50.8
ENSMUSG00000107788	1.1	2.42167e-14	6.3747e-14	Gm6266	5	9.5		ENSMUSG00000046620	-1.1	0.00728907	0.023208	Rps11-ps4	56	34.3
ENSMUSG00000114590	3	2.45982e-14	6.47433e-14	5930438M14Rik	0.1	0.4		ENSMUSG00000084134	-1.8	0.00729906	0.023237	Gm13930	6.9	1.6
ENSMUSG00000021067	-1	2.48503e-14	6.53988e-14	Sav1	2.7	0.8		ENSMUSG00000097699	2.8	0.00730677	0.0232586	5430400D12Rik	0.1	0.4
ENSMUSG00000031266	1.1	2.50237e-14	6.58469e-14	Gla	1.7	2.8		ENSMUSG00000028295	1.2	0.00731106	0.0232695	Smim8	3.8	7.1
ENSMUSG00000006360	1.6	2.51524e-14	6.61774e-14	Crip1	0.9	2.1		ENSMUSG00000088811	-5	0.00731882	0.0232913	Gm22381	6	0.1
ENSMUSG00000113642	-1.3	2.52068e-14	6.63126e-14	Gm49329	4.2	1.6		ENSMUSG00000110292	2.3	0.007321	0.0232954	Gm17850	0.1	0.9
ENSMUSG00000057375	0.8	2.56405e-14	6.74452e-14	Yipf1	2.1	3.2		ENSMUSG00000040842	-1.4	0.00732291	0.0232986	Szrd1	2.3	0.9
ENSMUSG00000081705	2.6	2.56545e-14	6.74738e-14	Gm12582	0.6	2		ENSMUSG00000117012	2.9	0.00732576	0.0233048	AC154457.1	0.2	1.4
ENSMUSG00000028962	0.7	2.56591e-14	6.74777e-14	Slc4a2	2.6	3.6		ENSMUSG00000117563	-1.4	0.00732671	0.023305	AC140316.1	6.2	2.7
ENSMUSG00000020536	-0.7	2.58242e-14	6.79023e-14	Llgl1	21.6	10.3		ENSMUSG00000083000	-2.7	0.00733616	0.0233322	Gm15678	0.9	0.1
ENSMUSG00000054708	0.9	2.58269e-14	6.79023e-14	Ankrd24	2.4	3.5		ENSMUSG00000003316	0.9	0.00735343	0.0233843	Glg1	28.6	49.7
ENSMUSG00000030446	-1.1	2.62894e-14	6.91097e-14	Zfp273	2.8	1.1		ENSMUSG00000041153	1.2	0.00738922	0.0234922	Osgin2	1.1	2.6
ENSMUSG00000034371	-0.9	2.66472e-14	7.00417e-14	Tkfc	8.3	3.8		ENSMUSG00000065678	-3.8	0.00739008	0.0234922	Gm24261	7	0.3
ENSMUSG00000034343	0.6	2.6753e-14	7.03044e-14	Ube2f	3.2	3.9		ENSMUSG00000099448	-5.7	0.00738966	0.0234922	Gm18801	0.5	0
ENSMUSG00000081897	1	2.67536e-14	7.03044e-14	Gm15067	50.7	80.9		ENSMUSG00000084674	-4.5	0.00739918	0.0235182	Gm26027	1.6	0.1
ENSMUSG00000080774	-0.7	2.67786e-14	7.03614e-14	Gm9143	44.1	23		ENSMUSG00000031527	-1.2	0.00740891	0.0235463	Eri1	1.7	0.9
ENSMUSG00000019951	0.6	2.70928e-14	7.11783e-14	Uhrf1bp1l	6.4	6.7		ENSMUSG00000066270	1	0.00741079	0.0235494	Gm10157	478.5	968.3
ENSMUSG00000047264	-0.6	2.72332e-14	7.15383e-14	Zfp358	40.7	19.2		ENSMUSG00000039347	0.9	0.00742144	0.0235803	Atp6v0e2	16.7	37.8
ENSMUSG00000020432	1.2	2.7566e-14	7.24037e-14	Tcn2	3.7	8.7		ENSMUSG00000052676	1.3	0.00742347	0.0235839	Zmat1	1.1	2.2
ENSMUSG00000035969	-0.6	2.75963e-14	7.24746e-14	Rusc2	22.8	9.8		ENSMUSG00000018377	-1	0.00742781	0.0235948	Vezf1	7.9	5
ENSMUSG00000072946	1.2	2.76471e-14	7.25989e-14	Ptgr2	0.8	1		ENSMUSG00000000804	1	0.00742972	0.023598	Usp32	4.3	8.2
ENSMUSG00000083623	1.3	2.76734e-14	7.26592e-14	Gm7224	1.3	2.4		ENSMUSG00000084112	5.7	0.00744486	0.0236432	Gm15112	0	0.2
ENSMUSG00000002329	0.7	2.76845e-14	7.26793e-14	Mdp1	12.9	17.1		ENSMUSG00000041420	-1.3	0.0074491	0.023648	Meis3	5.1	1.7
ENSMUSG00000009013	0.6	2.77918e-14	7.29522e-14	Dynll1	95.8	81.4		ENSMUSG00000083809	5.7	0.00744886	0.023648	Gm15110	0	0.1
ENSMUSG00000068854	-1.1	2.87115e-14	7.53572e-14	Hist2h2be	5.6	1.9		ENSMUSG00000084001	5.7	0.00744805	0.023648	Gm15113	0	0.3
ENSMUSG00000080779	-0.8	2.93457e-14	7.70122e-14	Gm8731	66.8	31.2		ENSMUSG00000065428	5.7	0.00745072	0.0236502	Mir382	0	1.6
ENSMUSG00000035678	-2.2	2.93914e-14	7.71228e-14	Tnfsf9	1.7	0.3		ENSMUSG00000014609	-1.8	0.00745379	0.0236571	Chrne	2.4	0.9
ENSMUSG00000091022	-2.3	2.96524e-14	7.77981e-14	Gm3115	1.7	0.3		ENSMUSG00000031660	-0.9	0.00745817	0.0236681	Brd7	10.7	7.4
ENSMUSG00000005983	1.3	2.98643e-14	7.83445e-14	1700037C18Rik	0.9	1.7		ENSMUSG00000097360	3.3	0.00746284	0.02368	9430065F17Rik	0	0.2
ENSMUSG00000038497	0.7	2.98719e-14	7.83549e-14	Tmco3	3.9	3.8		ENSMUSG00000051695	-1	0.0074705	0.0236956	Pcbp1	136.4	60.9
ENSMUSG00000021908	-0.8	3.02307e-14	7.92863e-14	Gm6768	24	10.1		ENSMUSG00000092540	1.1	0.00747002	0.0236956	Gm8738	17.6	40.2
ENSMUSG00000020458	0.7	3.02667e-14	7.9371e-14	Rtn4	65	94.5		ENSMUSG00000096866	-3.8	0.00746921	0.0236956	Gm22260	20.6	1.1
ENSMUSG00000028655	0.9	3.03742e-14	7.96434e-14	Mfsd2a	17.5	17.7		ENSMUSG00000087473	-2.6	0.00747151	0.023696	Gm13883	0.6	0.1
ENSMUSG00000085812	0.7	3.04041e-14	7.97119e-14	Gm15843	76	88.6		ENSMUSG00000111935	2.9	0.00747367	0.0236999	Gm47023	0	0.3
ENSMUSG00000003662	0.6	3.0637e-14	8.03128e-14	Ciao1	10.6	13.9		ENSMUSG00000043664	-1.9	0.00748239	0.0237218	Tmem221	2.8	1.1
ENSMUSG00000115848	-1.4	3.08577e-14	8.08816e-14	Gm9509	4.1	1.1		ENSMUSG00000068267	-1.4	0.00748227	0.0237218	Cenpb	2.8	1
ENSMUSG00000020184	-0.6	3.12354e-14	8.18614e-14	Mdm2	8.8	3.5		ENSMUSG00000052337	1	0.00749215	0.0237498	Immt	5.7	11.8
ENSMUSG00000116632	-1.1	3.22536e-14	8.45197e-14	AC126457.1	11.3	3.2		ENSMUSG00000117418	3.4	0.0074938	0.0237522	AC139027.1	0.1	1
ENSMUSG00000058886	-0.6	3.27031e-14	8.56871e-14	Deaf1	32	18		ENSMUSG00000015189	0.9	0.00750012	0.0237693	Casd1	6.4	10.6
ENSMUSG00000006270	-2.5	3.2888e-14	8.61609e-14	Vax1	3.4	0.5		ENSMUSG00000016262	-1.1	0.00751212	0.0238044	Sertad4	4.5	2.3
ENSMUSG00000078691	3.9	3.31007e-14	8.67077e-14	Gm6821	0.1	1.6		ENSMUSG00000020211	-1	0.00752721	0.0238493	Sf3a2	15.9	8.8
ENSMUSG00000056856	1.1	3.33767e-14	8.742e-14	Jakmip3	1.5	3		ENSMUSG00000087523	1.9	0.00752977	0.0238545	Gm12319	2.8	11.4
ENSMUSG00000097456	4.9	3.35501e-14	8.78635e-14	Gm16958	0	0.3		ENSMUSG00000073879	2	0.00753752	0.0238762	Gm5859	0.2	0.9
ENSMUSG00000098138	3.3	3.36406e-14	8.80898e-14	Gm9081	0.2	1.3		ENSMUSG00000064840	-4.1	0.00753945	0.0238794	Gm26204	2.2	0.1
ENSMUSG00000112712	2	3.36774e-14	8.81754e-14	Gm18755	0.6	1.5		ENSMUSG00000022150	-1.1	0.00754476	0.0238933	Dab2	3.7	2
ENSMUSG00000022194	-0.8	3.37663e-14	8.83972e-14	Pabpn1	10.1	4.5		ENSMUSG00000097806	-2.8	0.00755649	0.0239275	Gm6556	6.4	1
ENSMUSG00000103032	-5.6	3.37829e-14	8.84299e-14	Gm37121	0.4	0		ENSMUSG00000080737	-2.8	0.00756037	0.0239368	Gm6982	0.6	0.1
ENSMUSG00000040725	-0.7	3.41171e-14	8.9294e-14	Hnrnpul1	20.9	8.8		ENSMUSG00000102285	2.7	0.00756126	0.0239368	Gm37001	0.4	2.9
ENSMUSG00000074909	-0.7	3.42165e-14	8.95433e-14	Ranbp6	7.7	3.9		ENSMUSG00000103841	2.7	0.00756403	0.0239426	Gm37807	0.4	3.4
ENSMUSG00000100222	1.2	3.43426e-14	8.98622e-14	Psmb6-ps2	6.8	16.4		ENSMUSG00000102696	2.7	0.00756533	0.0239438	Gm37778	0.6	3.4
ENSMUSG00000038502	-0.7	3.45027e-14	9.02702e-14	Ptov1	60	29.9		ENSMUSG00000053702	1.6	0.00757382	0.0239649	Nebl	0.6	2.3
ENSMUSG00000030301	0.7	3.45368e-14	9.03484e-14	Ccdc91	11.6	12.2		ENSMUSG00000084350	1.5	0.00758628	0.0240013	Znf41-ps	1.5	4.1
ENSMUSG00000038295	1.8	3.49685e-14	9.14667e-14	Atg9b	0.4	1.6		ENSMUSG00000021662	1	0.0075887	0.0240061	Arhgef28	1.9	4.1
ENSMUSG00000022987	-1	3.5245e-14	9.21786e-14	Zfp641	5.5	2.5		ENSMUSG00000017686	0.9	0.00759565	0.0240247	Rhot1	3.3	8.1
ENSMUSG00000110669	-2.4	3.5445e-14	9.26905e-14	Gm10060	13.4	2.1		ENSMUSG00000085757	5.8	0.00759642	0.0240247	Tslrn1	0	0.2
ENSMUSG00000116705	-2.4	3.61285e-14	9.44663e-14	AC124739.1	5.5	0.9		ENSMUSG00000082814	1.8	0.00759742	0.0240249	Gm12956	4.1	16.1
ENSMUSG00000004105	-1.3	3.62594e-14	9.47969e-14	Angptl2	3.5	1.1		ENSMUSG00000086965	-1.7	0.00759914	0.0240251	Rtl10	4.2	1.2
ENSMUSG00000019916	0.8	3.67065e-14	9.59541e-14	P4ha1	6.1	7.1		ENSMUSG00000100096	5.8	0.00759933	0.0240251	Gm28760	0	0.3
ENSMUSG00000074934	-1.4	3.70518e-14	9.68452e-14	Grem1	1.6	0.5		ENSMUSG00000044167	1.1	0.00760148	0.024029	Foxo1	1.4	3
ENSMUSG00000060601	0.7	3.74817e-14	9.79569e-14	Nr1h2	7.8	9.1		ENSMUSG00000087617	-2.8	0.00760632	0.0240413	Gm14268	0.7	0.1
ENSMUSG00000093978	-1.1	3.80329e-14	9.93852e-14	Gm12612	4.4	1.2		ENSMUSG00000040433	0.9	0.00760854	0.0240447	Zbtb38	3.5	6.3
ENSMUSG00000021747	1	3.84286e-14	1.00407e-13	4930452B06Rik	2.9	3.5		ENSMUSG00000067121	-1	0.00760925	0.0240447	Gm7027	155.4	93.1
ENSMUSG00000100389	-1.9	3.86226e-14	1.00902e-13	Rbm6-ps2	2.4	0.5		ENSMUSG00000066026	1.2	0.00761378	0.0240561	Dhrs3	1.8	3.8
ENSMUSG00000046768	-1.2	3.87384e-14	1.01192e-13	Rhoj	1.6	0.5		ENSMUSG00000046721	-1	0.00762509	0.024086	Rpl14-ps1	275.2	136.1
ENSMUSG00000114607	1.3	3.91088e-14	1.02147e-13	Gm8990	1.3	2.5		ENSMUSG00000106331	1.2	0.00762503	0.024086	Gm5309	20.6	47.3
ENSMUSG00000097537	-2	3.91949e-14	1.02359e-13	2610020C07Rik	0.6	0.1		ENSMUSG00000083165	2.5	0.00762636	0.0240871	Gm11344	0.7	4.8
ENSMUSG00000034820	-0.6	3.99917e-14	1.04428e-13	Cpsf7	37.2	21.2		ENSMUSG00000086247	2.3	0.00762736	0.0240873	Gm15787	0.1	0.6
ENSMUSG00000031563	0.7	4.0039e-14	1.04539e-13	Wwc2	1.5	1.8		ENSMUSG00000028648	0.9	0.00763066	0.0240948	Ndufs5	96.3	172
ENSMUSG00000020570	0.7	4.03397e-14	1.05311e-13	Sypl	3.1	3.1		ENSMUSG00000037808	-1.2	0.00763214	0.0240966	Fam76b	2.2	1.2
ENSMUSG00000046719	0.9	4.10828e-14	1.07238e-13	Nxph3	14	17.5		ENSMUSG00000079457	2.3	0.00763544	0.024104	Gm7609	0.2	0.9
ENSMUSG00000031310	-0.7	4.14732e-14	1.08243e-13	Zmym3	11.1	6.5		ENSMUSG00000042940	2.3	0.00763872	0.0241115	9230106D20Rik	0.1	0.5
ENSMUSG00000061477	-0.6	4.18405e-14	1.09189e-13	Rps7	185.1	73.4		ENSMUSG00000031792	-1.6	0.00765312	0.024154	Usb1	1.9	0.6
ENSMUSG00000109890	2.4	4.21709e-14	1.10038e-13	AU023762	0.1	0.4		ENSMUSG00000039316	-1.2	0.00765616	0.0241607	Rftn1	2.6	1.3
ENSMUSG00000112693	0.9	4.27329e-14	1.11491e-13	Gm5512	7.9	9.8		ENSMUSG00000060416	3.5	0.00766481	0.024185	Gm839	0	0.5
ENSMUSG00000110996	2.6	4.41416e-14	1.15152e-13	Gm36251	0.2	1.2		ENSMUSG00000025178	1	0.00767304	0.0242081	Pi4k2a	4.8	10.1
ENSMUSG00000040774	0.8	4.42981e-14	1.15546e-13	Cept1	9.8	9.7		ENSMUSG00000029387	-1.2	0.00768831	0.0242533	Gtf2h3	2.9	1.5
ENSMUSG00000097277	-1.6	4.46048e-14	1.16332e-13	2900076A07Rik	3.8	0.8		ENSMUSG00000106038	1.1	0.0076954	0.0242727	Gm4962	3.1	6.8
ENSMUSG00000036052	0.6	4.5177e-14	1.1781e-13	Dnajb5	22.8	26.9		ENSMUSG00000085457	3.2	0.00770483	0.0242993	1110046J04Rik	0	0.2
ENSMUSG00000071362	-2.1	4.54921e-14	1.18617e-13	Gm10330	1.6	0.3		ENSMUSG00000097736	2.2	0.00770569	0.0242993	9530059O14Rik	0.1	0.9
ENSMUSG00000115842	-2.6	4.63032e-14	1.20718e-13	Gm49092	1.6	0.2		ENSMUSG00000096541	3.7	0.00771098	0.024313	Trav9n-3	0	0.4
ENSMUSG00000018974	-0.6	4.63219e-14	1.20752e-13	Sart3	10	4.8		ENSMUSG00000031070	-1.8	0.00771579	0.0243225	Mrgprf	1.8	0.6
ENSMUSG00000071604	1.1	4.65891e-14	1.21434e-13	Fam189a2	2.3	4		ENSMUSG00000095495	3.7	0.00771587	0.0243225	Trav9d-3	0	0.4
ENSMUSG00000091705	1.5	4.67775e-14	1.2191e-13	H2-Q2	1.3	2.4		ENSMUSG00000083958	-2.2	0.00771989	0.0243322	Gm12601	6.4	1.1
ENSMUSG00000023951	-0.7	4.68872e-14	1.22181e-13	Vegfa	12.2	6.5		ENSMUSG00000070532	1.7	0.0077242	0.0243428	Ccdc190	0.8	2.6
ENSMUSG00000000355	0.6	4.69008e-14	1.22202e-13	Mcts1	24.3	27.6		ENSMUSG00000054944	-1.8	0.00773371	0.0243699	5330416C01Rik	1.6	0.4
ENSMUSG00000022428	0.6	4.73654e-14	1.23397e-13	Cby1	24.9	27.4		ENSMUSG00000106644	6	0.00773903	0.0243826	Gm40331	0	0.8
ENSMUSG00000091058	-0.8	4.74608e-14	1.23631e-13	Gm17538	68.4	28.7		ENSMUSG00000111417	4	0.00773962	0.0243826	Gm47430	0	0.3
ENSMUSG00000041272	-0.8	4.80181e-14	1.25067e-13	Tox	8.1	3.1		ENSMUSG00000059816	2	0.0077547	0.0244271	Shisal2a	0.9	4.3
ENSMUSG00000039834	-0.9	4.85657e-14	1.26478e-13	Zfp335	5.4	2.5		ENSMUSG00000069962	-1	0.00776238	0.0244484	Gm5356	70	30.3
ENSMUSG00000035198	0.7	4.94977e-14	1.2889e-13	Tubg1	31	33.5		ENSMUSG00000083207	-1.9	0.00776458	0.0244523	Gm14780	1.4	0.3
ENSMUSG00000029592	0.7	4.9813e-14	1.29695e-13	Usp30	7.6	8.1		ENSMUSG00000102220	-1.1	0.00776802	0.0244602	Rpl23a-ps5	61.1	26.8
ENSMUSG00000116631	-1.6	5.01111e-14	1.30455e-13	CT010565.2	6.8	2		ENSMUSG00000114693	2.4	0.00776972	0.0244626	Gm41177	0.1	1
ENSMUSG00000027263	-1.1	5.06692e-14	1.31892e-13	Tubgcp4	1.8	0.6		ENSMUSG00000044177	-1.5	0.00779793	0.0245484	Wfikkn2	1.7	0.7
ENSMUSG00000082725	-1.7	5.07597e-14	1.32112e-13	Gm12451	11.2	2.8		ENSMUSG00000003200	-1	0.00780741	0.0245723	Sh3gl1	10.1	4
ENSMUSG00000035342	0.7	5.11351e-14	1.33073e-13	Lzts2	7.1	11.2		ENSMUSG00000031918	1	0.00780675	0.0245723	Mtmr2	5.3	8.3
ENSMUSG00000022376	1.1	5.11677e-14	1.33141e-13	Adcy8	1.7	3		ENSMUSG00000022853	1.7	0.00781264	0.0245858	Ehhadh	0.6	2.3
ENSMUSG00000022122	-0.8	5.11892e-14	1.33181e-13	Ednrb	16.7	6.6		ENSMUSG00000028760	1	0.00782448	0.0246201	Eif4g3	8.9	20.9
ENSMUSG00000022404	-0.6	5.12522e-14	1.33329e-13	Slc25a17	26.1	10.4		ENSMUSG00000041303	1	0.00783544	0.0246516	Gtf3c3	6	10.7
ENSMUSG00000061983	-0.6	5.16549e-14	1.3436e-13	Rps12	211.2	118.3		ENSMUSG00000089706	1.7	0.00785306	0.024704	B230216N24Rik	0.2	0.6
ENSMUSG00000089756	-0.8	5.20835e-14	1.35459e-13	Zfp966	13.3	6.1		ENSMUSG00000018572	-1.1	0.00785923	0.0247204	Phf23	10.5	5.1
ENSMUSG00000046862	-0.9	5.21967e-14	1.35737e-13	Pramef8	9.2	2.9		ENSMUSG00000037656	1.1	0.00786347	0.0247308	Slc20a2	1.9	4.4
ENSMUSG00000029227	-0.6	5.40306e-14	1.40489e-13	Fip1l1	10.5	5.1		ENSMUSG00000110710	2.1	0.00786752	0.0247405	C78859	0.1	0.3
ENSMUSG00000112994	-1.2	5.40468e-14	1.40514e-13	Gm46312	27.3	8.3		ENSMUSG00000056476	1.1	0.00787518	0.0247616	Med12l	1.4	2.9
ENSMUSG00000045201	1.1	5.41372e-14	1.40732e-13	Lrrc3b	2.1	4.3		ENSMUSG00000035150	-1	0.00787744	0.0247657	Eif2s3x	53.3	34.3
ENSMUSG00000039886	-0.8	5.41444e-14	1.40733e-13	Tmem120a	13.7	5.8		ENSMUSG00000053226	1.7	0.00788085	0.0247704	Dand5	0.6	2
ENSMUSG00000030111	-1.5	5.43217e-14	1.41177e-13	A2m	1.7	0.4		ENSMUSG00000108836	-5.8	0.0078806	0.0247704	Gm44813	0.5	0
ENSMUSG00000040043	-1	5.44204e-14	1.41417e-13	Rbms2	4.7	1.8		ENSMUSG00000056735	-2.1	0.00788398	0.0247773	A930024E05Rik	0.9	0.2
ENSMUSG00000035246	-0.6	5.58608e-14	1.45142e-13	Pcyt1b	24.1	10.2		ENSMUSG00000038702	1.2	0.0079025	0.0248325	Dsel	1.7	3.8
ENSMUSG00000033059	0.7	5.65314e-14	1.46867e-13	Pygb	16.8	19.2		ENSMUSG00000041216	1	0.00791816	0.0248787	Clvs1	2.3	3.9
ENSMUSG00000046618	-1.2	5.7051e-14	1.48199e-13	Olfml2a	1.7	0.5		ENSMUSG00000071657	1	0.00792524	0.024895	Bscl2	2.4	5.9
ENSMUSG00000028066	-1.1	5.80549e-14	1.50788e-13	Pmf1	2.5	0.6		ENSMUSG00000089643	-1	0.00792528	0.024895	Gm16301	96.6	40.9
ENSMUSG00000057572	0.9	5.87323e-14	1.52529e-13	Zbtb8os	1.5	2.2		ENSMUSG00000073147	-1.3	0.00792937	0.0249049	5031425E22Rik	1.9	0.6
ENSMUSG00000106294	1.1	5.88155e-14	1.52727e-13	Gm8539	8.7	15.7		ENSMUSG00000021982	1.1	0.00793187	0.0249094	Cdadc1	1.6	4
ENSMUSG00000059866	1.4	5.94858e-14	1.54449e-13	Tnip2	0.7	1.1		ENSMUSG00000098919	-3.4	0.00793273	0.0249094	Mir8102	1.9	0.2
ENSMUSG00000007892	0.7	5.94962e-14	1.54457e-13	Rplp1	631.5	932.1		ENSMUSG00000021271	-1.1	0.00793474	0.0249127	Zfp839	7.4	3.9
ENSMUSG00000056216	-0.7	5.98565e-14	1.55374e-13	Cebpg	9.7	4.6		ENSMUSG00000022992	-1	0.00794159	0.0249312	Kansl2	9.5	4.7
ENSMUSG00000099843	2.3	5.99733e-14	1.55658e-13	Gm7160	0.5	1.4		ENSMUSG00000065090	-6.1	0.00794621	0.0249427	Gm23677	3.1	0
ENSMUSG00000026578	0.7	6.04524e-14	1.56883e-13	Ccdc181	15.5	15.4		ENSMUSG00000052738	0.9	0.00795062	0.0249535	Suclg1	10.9	27.3
ENSMUSG00000061207	0.8	6.14208e-14	1.59377e-13	Stk19	4.3	6		ENSMUSG00000004100	-1.2	0.00795289	0.0249576	Ppan	2.8	1.2
ENSMUSG00000084898	1.4	6.17611e-14	1.6024e-13	Gm12371	3.7	6.8		ENSMUSG00000030447	0.9	0.0079566	0.0249663	Cyfip1	7.6	15.8
ENSMUSG00000029763	-0.6	6.19821e-14	1.60794e-13	Exoc4	9.9	4.6		ENSMUSG00000062931	1.3	0.00795768	0.0249666	Zfp938	5.4	9
ENSMUSG00000021518	0.6	6.25155e-14	1.62158e-13	Ptdss1	11.4	15.9		ENSMUSG00000111654	-4.2	0.00796443	0.0249848	Gm47077	3.1	0.2
ENSMUSG00000021993	0.7	6.33947e-14	1.64419e-13	Mipep	3.4	3.8		ENSMUSG00000076120	5.8	0.00796728	0.0249907	Mir551b	0	1.7
ENSMUSG00000019971	-1.1	6.37247e-14	1.65255e-13	Cep290	1.6	0.6		ENSMUSG00000020374	1.4	0.00797	0.0249962	Rasgef1c	0.7	1.9
ENSMUSG00000115422	2.3	6.40978e-14	1.66202e-13	4930452G13Rik	0.1	0.5		ENSMUSG00000025004	1.6	0.00797316	0.0250031	Cyp2c40	2.1	6.2
ENSMUSG00000024091	0.6	6.44976e-14	1.67219e-13	Vapa	36.3	37.6		ENSMUSG00000116677	2.1	0.00797751	0.0250137	AC154762.1	1.5	8
ENSMUSG00000091233	1.2	6.52999e-14	1.69279e-13	Gm6434	15.2	22.7		ENSMUSG00000098038	-1.2	0.00797941	0.0250167	Gm8793	6.5	3.6
ENSMUSG00000063714	1.4	6.71172e-14	1.73969e-13	Sp3os	2.3	4.9		ENSMUSG00000113840	-1	0.0079837	0.0250271	Gm18955	46.4	25.9
ENSMUSG00000020654	0.8	6.79142e-14	1.76013e-13	Adcy3	2.2	3.2		ENSMUSG00000071041	-0.9	0.00798469	0.0250272	Impdh2-ps	69.5	34.3
ENSMUSG00000031970	-1.3	6.80694e-14	1.76394e-13	Dbndd1	17.5	4.6		ENSMUSG00000102268	1.8	0.00799601	0.0250566	Gm8826	2.6	10.1
ENSMUSG00000086436	-0.6	6.91925e-14	1.79283e-13	Gm13690	293.1	109.2		ENSMUSG00000111984	1.2	0.0079957	0.0250566	Gm46327	17.3	40.1
ENSMUSG00000029126	-0.6	6.92883e-14	1.79509e-13	Nsg1	146.1	64.1		ENSMUSG00000049739	-1.1	0.00800359	0.0250773	Zfp646	1.7	0.9
ENSMUSG00000025403	-0.7	7.07045e-14	1.83156e-13	Shmt2	11.5	5.5		ENSMUSG00000062353	-0.9	0.00801791	0.0251192	Gm15772	342.8	202.1
ENSMUSG00000108986	-7.9	7.08341e-14	1.8347e-13	Gm32061	0.2	0		ENSMUSG00000096639	-4.6	0.0080194	0.0251208	Gm22169	7	0.5
ENSMUSG00000002280	0.8	7.13874e-14	1.84881e-13	Narfl	3.7	4.9		ENSMUSG00000022351	-1	0.00802178	0.0251253	Sqle	27.8	14.2
ENSMUSG00000095847	0.7	7.20424e-14	1.86555e-13	Gm5451	163.1	218		ENSMUSG00000111806	2.2	0.00803779	0.0251718	Gm47403	0.1	0.4
ENSMUSG00000104213	5.4	7.23426e-14	1.87309e-13	Ighd	0	0.6		ENSMUSG00000112507	2.4	0.00803859	0.0251718	Gm47589	2.6	12.8
ENSMUSG00000022787	1.1	7.27875e-14	1.88439e-13	Wdr53	3	4.9		ENSMUSG00000001802	-1.2	0.00805244	0.0252121	Lrp3	4.7	2.7
ENSMUSG00000027651	-0.7	7.32375e-14	1.89581e-13	Rprd1b	5.2	2.6		ENSMUSG00000064517	-5.3	0.00807551	0.0252813	Gm22454	4	0.1
ENSMUSG00000064346	3.3	7.32636e-14	1.89626e-13	mt-Tw	1.3	13.4		ENSMUSG00000097431	1.9	0.00811141	0.0253907	Gm26782	0.1	0.5
ENSMUSG00000026127	-0.7	7.36626e-14	1.90635e-13	Imp4	3.6	1.9		ENSMUSG00000026484	-1	0.0081176	0.025407	Rnf2	23.7	10.5
ENSMUSG00000078747	1	7.4639e-14	1.93139e-13	Gm20878	8.3	16.9		ENSMUSG00000085225	3.3	0.00812047	0.0254129	Gm14637	0.1	0.7
ENSMUSG00000023017	-0.6	7.50912e-14	1.94286e-13	Asic1	16.2	7.5		ENSMUSG00000042359	0.9	0.00812588	0.0254268	Osbpl6	2.1	4.3
ENSMUSG00000106396	2.5	7.5288e-14	1.94771e-13	Gm42902	0.5	2.6		ENSMUSG00000115116	-1.2	0.00812816	0.0254308	Gm46496	34.8	12.8
ENSMUSG00000102742	-1.2	7.62815e-14	1.97318e-13	Pcdhga11	1.9	0.5		ENSMUSG00000001909	1	0.00813092	0.0254334	Trmt1	3.1	5.6
ENSMUSG00000008604	0.6	7.65839e-14	1.98076e-13	Ubqln4	25.2	33		ENSMUSG00000030917	1.8	0.00813061	0.0254334	Tmem159	0.5	1.5
ENSMUSG00000099596	-2.6	7.87132e-14	2.03559e-13	Zbed4-ps3	0.7	0.1		ENSMUSG00000020492	-1.3	0.00813265	0.0254357	Ska2	3.2	1.4
ENSMUSG00000027082	-1.3	7.89499e-14	2.04146e-13	Tfpi	1.4	0.4		ENSMUSG00000064565	-3.3	0.00813607	0.0254433	Gm24145	3.3	0.4
ENSMUSG00000062961	-0.8	7.90902e-14	2.04477e-13	Ccdc177	6.2	2.6		ENSMUSG00000082782	1.4	0.00813952	0.0254511	Gm5319	6.9	15.7
ENSMUSG00000110236	4.4	7.90966e-14	2.04477e-13	Gm40493	0.1	1.6		ENSMUSG00000021188	1.1	0.00814137	0.0254538	Trip11	4.6	8
ENSMUSG00000029048	0.6	8.02133e-14	2.07338e-13	Rer1	52.9	44.5		ENSMUSG00000025369	-0.9	0.00814294	0.0254556	Smarcc2	56.4	28.2
ENSMUSG00000022098	-0.7	8.1559e-14	2.10791e-13	Bmp1	5.8	3.1		ENSMUSG00000011427	-1.1	0.00814412	0.0254563	Zfp790	7.4	3.6
ENSMUSG00000079658	0.7	8.1692e-14	2.1111e-13	Eloc	21.8	33.9		ENSMUSG00000062867	-0.9	0.00815108	0.025475	Impdh2	17	9.8
ENSMUSG00000050619	-0.9	8.20654e-14	2.12049e-13	Zscan29	4	1.4		ENSMUSG00000001785	-0.9	0.00815487	0.0254837	Pwp1	10.4	4.6
ENSMUSG00000020128	-0.7	8.24691e-14	2.13067e-13	Vps54	7.9	3.5		ENSMUSG00000015023	-0.9	0.00816319	0.0255005	Ddx19a	13.6	7.3
ENSMUSG00000033900	-0.6	8.32957e-14	2.15176e-13	Map9	25.8	13.3		ENSMUSG00000057816	-2.9	0.00816195	0.0255005	Cfap299	5.9	1.3
ENSMUSG00000024446	0.8	8.35026e-14	2.15685e-13	Rpp21	10.6	17.3		ENSMUSG00000080711	-1.3	0.00816292	0.0255005	Gm11686	43.6	20.6
ENSMUSG00000036529	0.6	8.38356e-14	2.16519e-13	Sbf1	17.9	20.2		ENSMUSG00000020770	-1.2	0.0081664	0.0255075	Unk	3.9	2.1
ENSMUSG00000115745	1	8.63911e-14	2.23092e-13	Gm46448	8.6	13.8		ENSMUSG00000030363	2.2	0.00816936	0.0255137	Clec2j	0.6	2.3
ENSMUSG00000103331	-5.4	8.78679e-14	2.26879e-13	Gm37995	0.4	0		ENSMUSG00000065340	-4.1	0.00817545	0.0255293	Gm25578	31.1	0.8
ENSMUSG00000078486	-1.4	8.80658e-14	2.27362e-13	Perm1	2.2	0.6		ENSMUSG00000105248	-1.8	0.00817634	0.0255293	Gm5310	3.5	1
ENSMUSG00000040269	1	8.80857e-14	2.27386e-13	Mrps28	8.4	11.4		ENSMUSG00000024170	-1.1	0.00818815	0.0255631	Telo2	2.5	1.2
ENSMUSG00000019986	-1	8.82744e-14	2.27846e-13	Ahi1	33.1	13.2		ENSMUSG00000083294	-1.8	0.00819805	0.0255909	Gm14957	3.6	1.2
ENSMUSG00000033721	-1.6	8.96267e-14	2.31309e-13	Vav3	2.3	0.5		ENSMUSG00000056073	1	0.00820666	0.0256117	Grik2	1.6	3.1
ENSMUSG00000039254	-0.8	8.98192e-14	2.31778e-13	Pomt1	3.7	1.4		ENSMUSG00000083960	-1	0.00820652	0.0256117	Gm4918	123.5	77.6
ENSMUSG00000033083	-0.9	8.98353e-14	2.31791e-13	Tbc1d4	2.7	1.2		ENSMUSG00000067608	-0.9	0.00820965	0.0256179	Pcna-ps2	80.9	43.6
ENSMUSG00000083553	-0.7	9.0937e-14	2.34606e-13	Gm11989	88.6	56.4		ENSMUSG00000026155	1.2	0.00821634	0.0256357	Smap1	12.9	31.6
ENSMUSG00000045519	-1	9.17794e-14	2.36751e-13	Zfp560	3.4	1.5		ENSMUSG00000075304	-1.7	0.00821924	0.0256417	Sp5	1.9	0.6
ENSMUSG00000028341	-0.7	9.19689e-14	2.37211e-13	Nr4a3	4.9	2.2		ENSMUSG00000070348	-1.1	0.00822179	0.0256466	Ccnd1	9.9	5.2
ENSMUSG00000061838	0.9	9.66035e-14	2.49135e-13	Suclg2	4.1	5.1		ENSMUSG00000115416	2	0.00822525	0.0256543	Gm7313	1.5	6.4
ENSMUSG00000038990	-0.7	9.69113e-14	2.49899e-13	Cables2	14.8	9.4		ENSMUSG00000028218	1	0.00823288	0.025675	Fam92a	4.6	8.3
ENSMUSG00000058558	-0.6	9.74715e-14	2.51313e-13	Rpl5	172.5	76.7		ENSMUSG00000026917	-1	0.00823604	0.0256818	Wdr5	10.6	5.2
ENSMUSG00000037563	-0.6	9.77524e-14	2.52007e-13	Rps16	267.7	107.3		ENSMUSG00000112532	2.9	0.00824607	0.02571	Gm36283	0	0.2
ENSMUSG00000042115	0.9	9.78803e-14	2.52306e-13	Klhdc8a	3.1	3.9		ENSMUSG00000087410	-2	0.00826322	0.0257604	2310065F04Rik	0.8	0.2
ENSMUSG00000091697	-0.7	9.79638e-14	2.52491e-13	Eif3s6-ps2	130.7	63.5		ENSMUSG00000027508	-1.1	0.00826947	0.0257736	Pag1	2.1	0.9
ENSMUSG00000042742	-0.7	9.86984e-14	2.54354e-13	Bmt2	4	2.4		ENSMUSG00000038065	-1.2	0.00826931	0.0257736	Mturn	4.3	1.8
ENSMUSG00000062438	-1.6	9.91029e-14	2.55366e-13	Adam1b	2	0.4		ENSMUSG00000081326	2.4	0.00827417	0.0257852	Gm14417	0.2	0.8
ENSMUSG00000061062	-0.7	9.9488e-14	2.56327e-13	Gm10093	22.3	12.3		ENSMUSG00000065315	-4.6	0.00828465	0.0258148	Gm26064	7.1	0.3
ENSMUSG00000090159	-0.8	9.99486e-14	2.57483e-13	Gm8580	79.6	35.6		ENSMUSG00000097451	-1.1	0.00830275	0.025868	Rian	3.8	1.4
ENSMUSG00000053830	-1.2	1.00768e-13	2.59563e-13	Gm9923	4.3	1.4		ENSMUSG00000109646	2.9	0.0083093	0.0258853	Gm45523	0.1	1
ENSMUSG00000098154	3.8	1.01542e-13	2.61526e-13	Gm5787	0.2	1.6		ENSMUSG00000056267	-1.2	0.00831393	0.0258951	Cep70	3.6	1.8
ENSMUSG00000113167	1.5	1.01828e-13	2.62229e-13	Gm48482	0.5	1		ENSMUSG00000091898	1.6	0.0083144	0.0258951	Tnnc1	3	11.1
ENSMUSG00000030000	-0.6	1.01875e-13	2.62295e-13	Add2	23.4	11.9		ENSMUSG00000017639	1	0.00832824	0.0259303	Rab11fip4	3.6	7.5
ENSMUSG00000097684	1.8	1.01878e-13	2.62295e-13	Gm26645	1.3	3.5		ENSMUSG00000105914	-1.2	0.00832809	0.0259303	Gm19243	60.6	28.1
ENSMUSG00000005779	0.6	1.04594e-13	2.69258e-13	Psmb4	56.4	56.7		ENSMUSG00000108694	-0.9	0.00832873	0.0259303	Gm7287	91.1	46.6
ENSMUSG00000023087	0.6	1.05334e-13	2.71129e-13	Noct	3.7	4.7		ENSMUSG00000103906	-1.5	0.00833616	0.0259504	Tigd5	1.8	0.7
ENSMUSG00000095457	2.6	1.05515e-13	2.71563e-13	Gm8989	0	0.2		ENSMUSG00000107349	-1.9	0.00834538	0.0259759	Gm6655	1.8	0.5
ENSMUSG00000097131	-1.3	1.0662e-13	2.74374e-13	D230017M19Rik	1.4	0.4		ENSMUSG00000104241	-2.3	0.00834886	0.0259837	Gm9442	8.5	1.5
ENSMUSG00000042133	-0.6	1.06954e-13	2.75201e-13	Ppig	8.7	4.2		ENSMUSG00000011958	-1.1	0.00835516	0.0259971	Bnip2	5.9	3.3
ENSMUSG00000020300	-0.6	1.07281e-13	2.76008e-13	Cpeb4	24	9.7		ENSMUSG00000081030	-2.7	0.00835448	0.0259971	Gm12704	2.2	0.5
ENSMUSG00000002064	0.7	1.07506e-13	2.76553e-13	Sdf2	21.5	27.4		ENSMUSG00000112534	-1.2	0.0083581	0.0260031	Gm47940	124.3	53.3
ENSMUSG00000021279	-0.6	1.08546e-13	2.79197e-13	Cdc42bpb	13.8	7.6		ENSMUSG00000083170	1.4	0.0083605	0.0260074	Gm14405	1.7	4.3
ENSMUSG00000044813	-0.8	1.0886e-13	2.79972e-13	Shb	10.6	5.1		ENSMUSG00000042185	-1	0.00836362	0.026014	Nfrkb	1.9	0.9
ENSMUSG00000027692	-0.6	1.09126e-13	2.80621e-13	Tnik	7.6	4.6		ENSMUSG00000096210	-0.9	0.00837721	0.0260501	H1f0	84	44.6
ENSMUSG00000063605	-1.4	1.11701e-13	2.87208e-13	Ccdc102a	2.2	0.6		ENSMUSG00000111686	0.9	0.00837651	0.0260501	Rab7-ps1	143.8	300.5
ENSMUSG00000109770	3.6	1.12858e-13	2.90148e-13	Gm30085	0.2	1.6		ENSMUSG00000021957	-0.9	0.00837956	0.0260531	Tkt	41.5	25.9
ENSMUSG00000080746	-0.7	1.17159e-13	3.01171e-13	Rpsa-ps12	244.4	130.1		ENSMUSG00000025857	-1.4	0.0083802	0.0260531	Dnaaf5	2.4	0.8
ENSMUSG00000090994	-0.9	1.18377e-13	3.04263e-13	Gm6153	25.8	8.8		ENSMUSG00000024972	2.1	0.00838535	0.026066	Lgals12	0.3	1.5
ENSMUSG00000000056	-0.7	1.19086e-13	3.0605e-13	Narf	18.8	8.7		ENSMUSG00000025545	1.1	0.00839787	0.0261018	Clybl	4.8	10.8
ENSMUSG00000004356	-0.8	1.20166e-13	3.0879e-13	Utp20	3	1.2		ENSMUSG00000096790	-4.6	0.00840887	0.0261329	Gm22995	5.4	0.1
ENSMUSG00000043614	-0.7	1.20582e-13	3.09822e-13	Vps37d	19.3	10.1		ENSMUSG00000039385	1	0.0084135	0.0261422	Cdh6	1.4	3.4
ENSMUSG00000031574	-1.1	1.23864e-13	3.18215e-13	Star	3.4	1.3		ENSMUSG00000081959	2.1	0.00841387	0.0261422	Gm16480	0.9	2.8
ENSMUSG00000086034	2.5	1.25246e-13	3.21728e-13	Gm15201	0.2	0.7		ENSMUSG00000084292	-3	0.00842159	0.026163	Gm13535	0.4	0.1
ENSMUSG00000041920	1	1.26073e-13	3.23814e-13	Slc16a6	1	1.9		ENSMUSG00000080952	2.1	0.00842302	0.0261643	Gm5379	0.9	4.6
ENSMUSG00000038205	0.6	1.26799e-13	3.25639e-13	Prkab2	5.8	7		ENSMUSG00000025648	-1.4	0.00842851	0.0261751	Pfkfb4	1.6	0.6
ENSMUSG00000072731	-2.1	1.27557e-13	3.27545e-13	Gm3715	5.4	0.8		ENSMUSG00000049090	1.3	0.0084285	0.0261751	Zadh2	1.4	3
ENSMUSG00000036698	-0.6	1.28117e-13	3.28945e-13	Ago2	6	3		ENSMUSG00000021754	-1.1	0.0084308	0.0261791	Map3k1	3.9	1.4
ENSMUSG00000020644	0.6	1.28378e-13	3.29576e-13	Id2	44.6	41.5		ENSMUSG00000022400	-1.1	0.00845607	0.0262544	Rbx1	23.1	10.9
ENSMUSG00000039154	-0.8	1.29722e-13	3.32987e-13	Shd	14.8	7.2		ENSMUSG00000064795	-1.7	0.00847957	0.0263243	Gm22423	51.7	19
ENSMUSG00000095407	1.1	1.30641e-13	3.35306e-13	Tmem200c	1.7	2.8		ENSMUSG00000101721	-2.2	0.00849937	0.0263826	Gm8354	1.1	0.3
ENSMUSG00000116056	1.9	1.3274e-13	3.40651e-13	Gm4544	0.7	2.4		ENSMUSG00000114488	1	0.00850169	0.0263866	Gm5802	59.9	82.9
ENSMUSG00000098232	2.5	1.33502e-13	3.42565e-13	Gm3671	0.3	1.4		ENSMUSG00000019966	-1.2	0.00850273	0.0263867	Kitl	10.9	5.4
ENSMUSG00000018405	1.2	1.35517e-13	3.47696e-13	Mrm1	3.6	6.1		ENSMUSG00000085553	2.5	0.0085189	0.0264337	Gm14808	0.4	2.7
ENSMUSG00000030852	-0.6	1.35618e-13	3.47912e-13	Tacc2	8.6	3.4		ENSMUSG00000041453	-1	0.00851993	0.0264338	Rpl21	16.9	8.6
ENSMUSG00000032238	1.4	1.38018e-13	3.54027e-13	Rora	2.9	4.9		ENSMUSG00000090523	-1.8	0.00853023	0.0264625	Gypc	1.2	0.4
ENSMUSG00000055972	3.1	1.40856e-13	3.61265e-13	2810407A14Rik	0.1	0.4		ENSMUSG00000059734	1	0.00853413	0.0264715	Ndufs8	44.8	106.7
ENSMUSG00000001119	-1.2	1.41488e-13	3.62841e-13	Col6a1	8.4	1.9		ENSMUSG00000019809	1	0.00854454	0.0265006	Pex3	3.2	8.7
ENSMUSG00000024186	1.7	1.41518e-13	3.62875e-13	Rgs11	0.5	1.1		ENSMUSG00000101517	-2.2	0.00854957	0.0265131	4732465J04Rik	0.4	0.1
ENSMUSG00000092193	1.8	1.41606e-13	3.63057e-13	Cd9-ps	1.7	4.1		ENSMUSG00000052712	0.9	0.00856227	0.0265493	BC004004	1.4	2.9
ENSMUSG00000025006	-0.9	1.42449e-13	3.65175e-13	Sorbs1	2.4	1		ENSMUSG00000081331	1.1	0.0085639	0.0265512	Gm15151	124.8	267
ENSMUSG00000041263	0.6	1.44362e-13	3.70034e-13	Rusc1	13.7	16		ENSMUSG00000095624	-4.2	0.00857011	0.0265672	Gm23947	13.6	0.3
ENSMUSG00000038855	0.8	1.46205e-13	3.74714e-13	Itpkb	1.5	2.1		ENSMUSG00000068373	0.9	0.0085783	0.0265894	D430041D05Rik	4.5	9.5
ENSMUSG00000037251	0.7	1.47213e-13	3.77254e-13	Pomk	10.8	10.7		ENSMUSG00000032307	1.1	0.0085905	0.0266241	Ube2q2	2	5.5
ENSMUSG00000024177	-1.4	1.49419e-13	3.82861e-13	Nme4	5.2	1.4		ENSMUSG00000111709	2.5	0.00859216	0.0266261	Gm3776	0.2	1.1
ENSMUSG00000085897	-0.6	1.50812e-13	3.86383e-13	Gm11604	144.9	69.9		ENSMUSG00000085657	2.1	0.00859352	0.0266271	Gm15984	0.6	2.6
ENSMUSG00000044424	-0.6	1.52025e-13	3.894e-13	Gm9493	934.6	388.4		ENSMUSG00000110515	-0.9	0.00859882	0.0266403	Gm9644	63.3	38.2
ENSMUSG00000115028	0.7	1.52015e-13	3.894e-13	Gm9391	87.4	108.2		ENSMUSG00000028495	-0.9	0.00861611	0.0266907	Rps6	198.4	123.4
ENSMUSG00000104435	-2.2	1.54495e-13	3.95677e-13	Gm37422	0.5	0.1		ENSMUSG00000028890	1.2	0.00862424	0.0267127	Mtf1	0.4	1.1
ENSMUSG00000112727	4.2	1.54567e-13	3.95815e-13	Gm17794	0.1	0.9		ENSMUSG00000117225	2.7	0.00863437	0.0267409	AC154779.3	0.7	3.6
ENSMUSG00000094843	1	1.55831e-13	3.99004e-13	Ppp1r2-ps1	18.1	29.2		ENSMUSG00000112311	2.3	0.00865045	0.0267875	Gm8153	0.4	1.6
ENSMUSG00000111000	4.2	1.56068e-13	3.99563e-13	Gm47108	0	0.2		ENSMUSG00000037400	1.2	0.00866368	0.0268253	Atp11b	1.2	2.7
ENSMUSG00000022992	-0.6	1.57659e-13	4.03589e-13	Kansl2	24.7	10.8		ENSMUSG00000025235	0.9	0.00867294	0.0268508	Bbs4	3.1	6.1
ENSMUSG00000027287	-1	1.58399e-13	4.05435e-13	Snap23	4	1.4		ENSMUSG00000064983	-3.6	0.00867737	0.0268581	Gm25258	18.9	1.1
ENSMUSG00000081924	-1	1.61861e-13	4.14246e-13	Gm11191	50.1	19.9		ENSMUSG00000081520	-1	0.00867713	0.0268581	Gm16200	166.9	85.6
ENSMUSG00000033585	-0.7	1.65926e-13	4.24599e-13	Ndn	147.9	73.8		ENSMUSG00000080364	-3.1	0.00868258	0.026871	Gm25777	3.5	0.5
ENSMUSG00000025608	-0.7	1.67563e-13	4.28738e-13	Podxl	9.7	4.6		ENSMUSG00000029993	0.9	0.00868764	0.0268835	Nfu1	4.8	8.6
ENSMUSG00000115743	-1.3	1.69545e-13	4.33758e-13	Gm7004	7.1	2		ENSMUSG00000032040	-1	0.00869638	0.0269073	Dcps	18.5	11.9
ENSMUSG00000109565	-1	1.69999e-13	4.34866e-13	Gm6579	17.7	6.7		ENSMUSG00000056050	1	0.0087102	0.0269469	Mia3	12.6	27.2
ENSMUSG00000100851	7.7	1.71471e-13	4.3858e-13	Gm28928	0	0.4		ENSMUSG00000055048	2.7	0.0087357	0.0270225	Gm9962	0.1	0.4
ENSMUSG00000040447	0.7	1.71585e-13	4.38819e-13	Spns2	12.2	10.8		ENSMUSG00000106589	-2.7	0.00873712	0.0270237	4931419H13Rik	2	0.2
ENSMUSG00000026705	-0.8	1.71997e-13	4.39821e-13	Klhl20	1.7	0.6		ENSMUSG00000023988	-1.1	0.00874982	0.0270598	Bysl	4.3	2.7
ENSMUSG00000019214	-1.6	1.72049e-13	4.39902e-13	Chtf18	1.5	0.3		ENSMUSG00000027067	-0.9	0.00876031	0.0270825	Ssrp1	37.5	20.3
ENSMUSG00000028337	0.9	1.7244e-13	4.40848e-13	Coro2a	2.1	3.3		ENSMUSG00000044864	-0.9	0.00876003	0.0270825	Ankrd50	5.2	2.8
ENSMUSG00000039375	0.8	1.73085e-13	4.42445e-13	Wdr17	2.4	2.5		ENSMUSG00000048721	1.5	0.00875848	0.0270825	Fndc9	1.3	4.7
ENSMUSG00000084216	-1.2	1.73715e-13	4.44002e-13	Gm7973	23.4	7.4		ENSMUSG00000114061	4	0.0087658	0.0270963	Gm48626	0	0.2
ENSMUSG00000081076	-0.6	1.74176e-13	4.45129e-13	Rpsa-ps4	268.2	129.4		ENSMUSG00000035941	-1	0.008772	0.0271122	Ibtk	3.5	1.8
ENSMUSG00000051316	-0.8	1.7631e-13	4.50529e-13	Taf7	6.5	3		ENSMUSG00000081817	3.5	0.00878296	0.0271429	Gm13590	0	0.2
ENSMUSG00000030610	-1.1	1.77809e-13	4.54305e-13	Det1	2.3	0.7		ENSMUSG00000097877	1.9	0.00878694	0.0271519	Gm26703	0.1	0.5
ENSMUSG00000013275	0.7	1.78093e-13	4.54975e-13	Slc41a1	6.6	9.1		ENSMUSG00000058952	-1.4	0.00879255	0.027166	Cfi	4.3	1.6
ENSMUSG00000025092	0.8	1.80199e-13	4.60301e-13	Hspa12a	20.1	27.5		ENSMUSG00000101501	-1	0.00879906	0.0271829	Rps27a-ps1	47.3	27.3
ENSMUSG00000110109	-0.8	1.80435e-13	4.6085e-13	Gm5599	24.2	10.8		ENSMUSG00000094122	-0.9	0.00880457	0.0271967	Rpl31-ps9	299.6	200.2
ENSMUSG00000042515	-1.8	1.81146e-13	4.62611e-13	Mum1l1	1.7	0.4		ENSMUSG00000097035	-4.1	0.00880846	0.0272055	Gm26692	0.4	0
ENSMUSG00000071644	-0.6	1.8506e-13	4.72549e-13	Eef1g	195.4	111		ENSMUSG00000101008	2.9	0.00881405	0.0272195	Gm29442	0.1	0.5
ENSMUSG00000052144	-0.6	1.85246e-13	4.72969e-13	Ppp4r2	16.7	9.4		ENSMUSG00000086898	-3.9	0.00882945	0.0272638	Itpr3os	0.4	0
ENSMUSG00000098142	2.4	1.88134e-13	4.80285e-13	Gm7507	0.5	2.4		ENSMUSG00000081432	-4.4	0.00883452	0.0272762	Gm12593	0.4	0
ENSMUSG00000083558	1.1	1.88552e-13	4.81296e-13	Gm12896	303.4	532.9		ENSMUSG00000075254	-1	0.00886136	0.0273559	Heg1	2.5	1.7
ENSMUSG00000083365	1.1	1.88587e-13	4.81326e-13	Gm12895	316.6	503.4		ENSMUSG00000056682	-3.6	0.00888929	0.027437	4930465K10Rik	0.6	0.1
ENSMUSG00000059323	-1.3	1.8913e-13	4.82657e-13	Tonsl	1.9	0.6		ENSMUSG00000064685	-3.5	0.00888976	0.027437	Gm25812	12.6	0.8
ENSMUSG00000104346	-1.1	1.91764e-13	4.8932e-13	Pcdhga3	2.8	1		ENSMUSG00000033589	-1.7	0.00889312	0.0274441	Reep4	1.3	0.3
ENSMUSG00000083769	2	1.91792e-13	4.89332e-13	Gm11689	2.1	6.6		ENSMUSG00000086174	1	0.00890089	0.0274649	Gm6425	72.6	127.6
ENSMUSG00000019055	0.8	1.9639e-13	5.00945e-13	Plod1	2.9	5.1		ENSMUSG00000021556	-1	0.00891036	0.0274908	Golm1	4.7	2.7
ENSMUSG00000031027	-1.8	1.96376e-13	5.00945e-13	Stk33	2.1	0.5		ENSMUSG00000101438	-2.2	0.00891602	0.027505	Gm19412	1.1	0.3
ENSMUSG00000046334	-1.6	1.97936e-13	5.04829e-13	Gm6195	16.9	3.8		ENSMUSG00000106935	1.3	0.0089223	0.0275211	Gm19457	22.4	45.7
ENSMUSG00000001157	-0.7	1.98387e-13	5.05858e-13	Gmcl1	3.7	2.2		ENSMUSG00000081810	-1	0.00892522	0.0275268	Gm11878	198	108.2
ENSMUSG00000033307	0.6	1.98367e-13	5.05858e-13	Mif	145	171.9		ENSMUSG00000009575	-1	0.00892881	0.0275346	Cbx5	14.2	7.9
ENSMUSG00000048916	1.4	1.98411e-13	5.0586e-13	Gm5540	1.3	2.8		ENSMUSG00000098188	1.3	0.00893493	0.0275503	Sowahc	1.8	4.7
ENSMUSG00000026615	-0.6	1.98696e-13	5.06525e-13	Eprs	6.9	4.2		ENSMUSG00000115666	3.1	0.00893658	0.0275521	Gm49031	0.2	1.5
ENSMUSG00000058748	-1.1	2.03168e-13	5.17864e-13	Zfp958	5.7	1.9		ENSMUSG00000073420	3.2	0.008943	0.0275686	Btnl5-ps	0	0.2
ENSMUSG00000102526	-2.4	2.03535e-13	5.18739e-13	Gm37785	0.6	0.1		ENSMUSG00000104302	3.2	0.00894902	0.0275839	Gm36975	0	0.2
ENSMUSG00000081715	-0.9	2.06135e-13	5.25304e-13	Rps11-ps3	66.7	26.4		ENSMUSG00000046822	-1.4	0.00895474	0.0275982	Slc39a3	9.6	4.8
ENSMUSG00000028673	0.7	2.0702e-13	5.27496e-13	Fuca1	5.9	7.5		ENSMUSG00000055401	1.3	0.00895779	0.0276044	Fbxo6	2.1	4.9
ENSMUSG00000003575	0.6	2.08782e-13	5.31923e-13	Crtc1	11.4	14.3		ENSMUSG00000084331	-0.9	0.00897196	0.0276447	Gm8163	65	41.3
ENSMUSG00000040339	-0.7	2.10089e-13	5.35189e-13	Fam102b	16.2	6.1		ENSMUSG00000025812	-1	0.00897349	0.0276462	Pard3	1.9	1
ENSMUSG00000032262	0.7	2.15103e-13	5.47897e-13	Elovl4	14.4	14		ENSMUSG00000022678	-1.2	0.00897783	0.0276563	Nde1	5.5	2.6
ENSMUSG00000039234	-1	2.15554e-13	5.4898e-13	Sec24d	2.2	0.9		ENSMUSG00000005899	-1.1	0.00898545	0.0276765	Smpd4	2.2	0.8
ENSMUSG00000031700	0.8	2.1774e-13	5.54481e-13	Gpt2	9.9	12.1		ENSMUSG00000040007	-1.3	0.00899359	0.0276983	Bahd1	8.5	4.2
ENSMUSG00000072774	-1.2	2.19113e-13	5.57912e-13	Zfp951	1.6	0.4		ENSMUSG00000065845	-1.9	0.00899932	0.0277126	Gm25189	226.1	71.5
ENSMUSG00000084946	-1.9	2.20035e-13	5.60193e-13	Dlx1as	3.3	0.6		ENSMUSG00000084706	-3.6	0.00900333	0.0277217	Gm22987	3.3	0.2
ENSMUSG00000090704	-1.5	2.21135e-13	5.62928e-13	Trp53-ps	5.9	1.6		ENSMUSG00000031983	-1.1	0.00902173	0.0277751	2310022B05Rik	10	5.3
ENSMUSG00000026150	0.6	2.22273e-13	5.65758e-13	Mff	15	15.2		ENSMUSG00000064522	-2.4	0.00903252	0.027805	Gm26442	20.6	3.6
ENSMUSG00000025132	0.6	2.24681e-13	5.71817e-13	Arhgdia	103	143.2		ENSMUSG00000032198	-1.2	0.00903993	0.0278245	Dock6	2.1	1.2
ENSMUSG00000073554	-2.4	2.28151e-13	5.80581e-13	Gm6960	3	0.3		ENSMUSG00000096768	-1.7	0.0090543	0.0278654	Gm47283	4.5	2.1
ENSMUSG00000028668	-0.7	2.30215e-13	5.85764e-13	Eloa	8.3	3.8		ENSMUSG00000039253	1	0.0090597	0.0278787	Fn3krp	4.1	7
ENSMUSG00000042608	-0.7	2.30788e-13	5.87153e-13	Stk40	10.5	5		ENSMUSG00000107792	4	0.00907443	0.0279207	Gm43914	0	0.3
ENSMUSG00000049047	0.6	2.31349e-13	5.88509e-13	Armcx3	20.9	24.2		ENSMUSG00000086195	-2.1	0.00908411	0.0279439	Gm6152	10.4	2
ENSMUSG00000098021	0.8	2.32944e-13	5.92497e-13	Gm9522	13.1	16.4		ENSMUSG00000094707	3.3	0.00908385	0.0279439	A830019P07Rik	0	0.2
ENSMUSG00000042104	-1.1	2.35255e-13	5.98304e-13	Uggt2	1.5	0.6		ENSMUSG00000070473	-1.9	0.0090902	0.0279593	Cldn3	3.5	0.9
ENSMUSG00000028883	-0.7	2.35842e-13	5.99725e-13	Sema3a	2.6	1.3		ENSMUSG00000098246	2.5	0.00912046	0.0280491	Gm7627	0.2	1
ENSMUSG00000035266	-1	2.36753e-13	6.01971e-13	Helq	1.7	0.7		ENSMUSG00000081406	-0.9	0.0091331	0.0280846	Rps6-ps4	283.6	127.3
ENSMUSG00000063514	1.4	2.41051e-13	6.12828e-13	Gm6756	1.4	2.3		ENSMUSG00000061046	1.1	0.00913989	0.0281022	Haghl	5.8	13.5
ENSMUSG00000060244	-1.2	2.42116e-13	6.15461e-13	Alyref2	6	1.9		ENSMUSG00000081262	-1.4	0.0091455	0.0281161	Gm12261	11.7	4.5
ENSMUSG00000071294	-0.8	2.43036e-13	6.17728e-13	Cbx3-ps4	55.8	23		ENSMUSG00000031453	0.9	0.00916017	0.0281579	Rasa3	7.7	11.1
ENSMUSG00000057409	-1.2	2.46982e-13	6.27684e-13	Zfp53	4	1.1		ENSMUSG00000070667	-0.9	0.00917153	0.0281895	Rpl31-ps10	128.8	87.1
ENSMUSG00000081584	2.1	2.47034e-13	6.27739e-13	Gm12716	0.4	1.4		ENSMUSG00000028270	1.7	0.00918299	0.0282207	Gbp2	0.7	2.2
ENSMUSG00000104344	-2.6	2.50484e-13	6.36432e-13	Gm38077	0.5	0.1		ENSMUSG00000032297	-1.3	0.00918388	0.0282207	Celf6	5.5	2.4
ENSMUSG00000087502	-3.6	2.55645e-13	6.49469e-13	Gm16091	0.8	0.1		ENSMUSG00000087143	-1.3	0.00920646	0.0282868	A830082K12Rik	1.6	0.6
ENSMUSG00000022860	-2	2.57593e-13	6.5434e-13	Chodl	1.4	0.3		ENSMUSG00000066489	-1	0.00921239	0.0283017	Rpl26-ps2	72.6	42.3
ENSMUSG00000108738	-2.7	2.60677e-13	6.62096e-13	Gm44777	0.5	0.1		ENSMUSG00000049299	-1	0.00921623	0.0283101	Trappc1	45.8	29
ENSMUSG00000113504	1.2	2.61187e-13	6.63312e-13	Selenok-ps5	12.8	17.7		ENSMUSG00000056999	1	0.00923914	0.0283771	Ide	6.1	12.6
ENSMUSG00000039286	-1.1	2.61252e-13	6.634e-13	Fndc3b	1.4	0.4		ENSMUSG00000022204	-1.1	0.00925186	0.0284128	Ngdn	12.6	5.9
ENSMUSG00000036699	-1.4	2.63946e-13	6.7016e-13	Zcchc12	50	13.6		ENSMUSG00000110726	-1.2	0.00925332	0.028414	Gm18101	26.7	13.1
ENSMUSG00000028344	-1.1	2.64593e-13	6.71724e-13	Invs	1.6	0.6		ENSMUSG00000064545	-3.4	0.00925689	0.0284184	Gm22981	4.2	0.7
ENSMUSG00000056014	-0.8	2.6719e-13	6.78236e-13	A430033K04Rik	6.1	3.3		ENSMUSG00000095196	-1.4	0.00925697	0.0284184	Gm8305	7.3	2.6
ENSMUSG00000027333	0.7	2.69624e-13	6.84335e-13	Smox	5.9	7.3		ENSMUSG00000090598	-1.4	0.00925884	0.0284208	Gm8164	7.3	2.5
ENSMUSG00000041353	-0.8	2.7009e-13	6.85436e-13	Tmem29	3.7	1.7		ENSMUSG00000071451	-1.3	0.00926563	0.0284383	Psmg4	24.7	11
ENSMUSG00000093402	-1.2	2.70977e-13	6.87606e-13	Gm18588	11.7	4.7		ENSMUSG00000090544	-1.1	0.00927416	0.0284611	Gm6576	13.5	8.3
ENSMUSG00000020778	0.8	2.72252e-13	6.90759e-13	Ten1	4.5	5.6		ENSMUSG00000005803	1.6	0.00927994	0.0284755	Sqor	0.4	1.3
ENSMUSG00000108911	1.3	2.75474e-13	6.98852e-13	Gm45113	20.6	29.6		ENSMUSG00000023104	-1.1	0.00929118	0.0285033	Rfc2	4.1	2.1
ENSMUSG00000086415	3.1	2.75738e-13	6.99439e-13	Gm4487	0.3	1.8		ENSMUSG00000108506	1	0.00929088	0.0285033	Gm44705	267.4	462.3
ENSMUSG00000089633	4.8	2.75933e-13	6.99851e-13	A230009B12Rik	0	0.3		ENSMUSG00000109815	-1.2	0.00929362	0.0285074	Gm7082	15.4	6.9
ENSMUSG00000024845	0.7	2.79005e-13	7.07558e-13	Tmem134	4.6	5.6		ENSMUSG00000003863	0.9	0.00930186	0.0285293	Ppfia3	7.9	13.2
ENSMUSG00000029250	-0.7	2.80278e-13	7.10704e-13	Polr2b	11.3	6.6		ENSMUSG00000109509	-1.2	0.00930361	0.0285313	Rps12-ps4	29.6	12.9
ENSMUSG00000115338	1.1	2.81797e-13	7.14472e-13	Pnp	1.2	2.1		ENSMUSG00000114528	-6	0.00930562	0.0285341	Gm46388	0.4	0
ENSMUSG00000083283	-0.9	2.82378e-13	7.15859e-13	Gm15361	60.4	21		ENSMUSG00000001995	-0.9	0.00931309	0.0285536	Sipa1l2	7.6	4.1
ENSMUSG00000099394	3.1	2.82435e-13	7.15919e-13	Gm9142	0.2	1.8		ENSMUSG00000073652	-2.6	0.00931486	0.0285557	Apol7d	1.8	0.3
ENSMUSG00000030654	0.6	2.83777e-13	7.19238e-13	Arl6ip1	89	91.9		ENSMUSG00000103626	2.5	0.00931611	0.0285561	Gm37358	0.5	2.8
ENSMUSG00000099760	2.2	2.87762e-13	7.29251e-13	Gm28800	0.2	0.7		ENSMUSG00000111263	1.4	0.00932106	0.0285679	Gm7680	2.2	6.6
ENSMUSG00000109975	1.3	2.9022e-13	7.35392e-13	Gm19196	5.8	14.2		ENSMUSG00000015214	1	0.00934392	0.0286346	Mtmr1	2.1	5
ENSMUSG00000020640	0.7	2.9124e-13	7.37891e-13	Itsn2	1.9	2.2		ENSMUSG00000029676	1.1	0.0093543	0.0286631	Pot1a	1.5	3.6
ENSMUSG00000106037	-0.6	2.91377e-13	7.38152e-13	Gm4332	605.8	284.8		ENSMUSG00000051306	-1	0.00935944	0.0286742	Usp42	3.7	1.5
ENSMUSG00000000276	0.7	2.94632e-13	7.46255e-13	Dgke	4.2	5.6		ENSMUSG00000068284	1.1	0.00936015	0.0286742	Usf3	0.6	1.7
ENSMUSG00000024350	0.6	2.94646e-13	7.46255e-13	Dnajc18	12.2	18.7		ENSMUSG00000001248	-0.9	0.00936253	0.0286781	Gramd1a	14.6	7.9
ENSMUSG00000082145	1.7	2.94894e-13	7.46796e-13	Gm12312	2.7	5.6		ENSMUSG00000006932	-0.9	0.00936461	0.0286803	Ctnnb1	197.3	112.7
ENSMUSG00000096557	1.9	2.95035e-13	7.47065e-13	Gm7258	3.8	10.8		ENSMUSG00000036817	1	0.00936543	0.0286803	Sun1	3.1	6.3
ENSMUSG00000038388	0.6	2.95866e-13	7.49082e-13	Mpp6	4.4	4.5		ENSMUSG00000028914	-1.4	0.00937116	0.0286894	Casp9	2.8	0.9
ENSMUSG00000025731	0.8	2.98376e-13	7.55348e-13	Mettl26	21.3	26.6		ENSMUSG00000062328	-0.9	0.00937067	0.0286894	Rpl17	95	53.9
ENSMUSG00000048410	-0.9	2.99547e-13	7.58223e-13	Zfp407	2	0.7		ENSMUSG00000082398	1.1	0.00937284	0.0286894	Gm11927	11.2	20.9
ENSMUSG00000003660	-0.6	2.99599e-13	7.58265e-13	Snrnp200	16.8	8.4		ENSMUSG00000107824	-2.9	0.00937174	0.0286894	Gm6443	1	0.2
ENSMUSG00000032300	1.1	2.9986e-13	7.58836e-13	1700017B05Rik	0.9	1.2		ENSMUSG00000045962	0.9	0.00937775	0.0287011	Wnk1	3.5	7.8
ENSMUSG00000097326	2.1	3.00144e-13	7.59464e-13	A330048O09Rik	1.2	3.6		ENSMUSG00000102380	2.6	0.00937955	0.0287032	Gm38140	0	0.2
ENSMUSG00000045694	-0.7	3.03667e-13	7.68288e-13	Gm4997	79.7	34.9		ENSMUSG00000081824	0.9	0.00940075	0.0287647	BC002163	250.4	418.3
ENSMUSG00000083335	2.2	3.0393e-13	7.68864e-13	Gm13397	0.4	1.7		ENSMUSG00000019370	0.9	0.00940951	0.0287881	Calm3	133	260.7
ENSMUSG00000001158	0.6	3.06144e-13	7.74374e-13	Snrnp27	22.4	24.8		ENSMUSG00000083890	-1.6	0.0094197	0.0288159	Gm15703	7.9	3.2
ENSMUSG00000028920	-0.6	3.08498e-13	7.80236e-13	Fbxo42	10.2	5.7		ENSMUSG00000035517	1	0.00942951	0.028838	Tdrd7	5.1	9.2
ENSMUSG00000021687	0.6	3.14621e-13	7.95627e-13	Scamp1	44.8	59.1		ENSMUSG00000037196	1.3	0.00943026	0.028838	Pacrg	3.5	9.4
ENSMUSG00000069670	0.6	3.14826e-13	7.96053e-13	Nkain2	6.3	6.9		ENSMUSG00000110616	2.6	0.00942923	0.028838	Gm36879	0.1	0.4
ENSMUSG00000022812	-0.6	3.21375e-13	8.12517e-13	Gsk3b	30.6	17.5		ENSMUSG00000021660	-0.9	0.00945565	0.0289114	Btf3	90.5	47.9
ENSMUSG00000014470	0.7	3.23399e-13	8.17537e-13	Rnf166	16.4	17.7		ENSMUSG00000115745	-1.9	0.0094565	0.0289114	Gm46448	4.2	1.2
ENSMUSG00000081058	1.6	3.2573e-13	8.23333e-13	Hist2h3c2	2.4	4.7		ENSMUSG00000024896	1.1	0.0094592	0.0289163	Minpp1	2.7	5.3
ENSMUSG00000028563	0.7	3.26996e-13	8.26436e-13	Tm2d1	13.2	16.1		ENSMUSG00000038481	1	0.00947237	0.02895	Cdk19	1.7	3.5
ENSMUSG00000013878	0.7	3.2979e-13	8.33398e-13	Rnf170	3	3		ENSMUSG00000081934	-2.1	0.00947286	0.02895	Gm12193	3.1	0.9
ENSMUSG00000022151	0.7	3.33095e-13	8.41652e-13	Ttc33	11.1	13.2		ENSMUSG00000082780	-1.1	0.00947359	0.02895	Rps11-ps5	40.8	18.9
ENSMUSG00000027314	-1.4	3.34944e-13	8.46224e-13	Dll4	1.4	0.5		ENSMUSG00000091509	-3	0.00948837	0.0289918	Gm17066	0.4	0.1
ENSMUSG00000028708	0.8	3.35243e-13	8.4688e-13	Mknk1	2.1	2.9		ENSMUSG00000098782	2.6	0.00949223	0.0290002	Mrps36-ps3	0.6	2.9
ENSMUSG00000002996	-1.1	3.35742e-13	8.4804e-13	Hbp1	4.2	1.6		ENSMUSG00000082011	-2.5	0.00949401	0.0290022	Gm15043	0.3	0.1
ENSMUSG00000048100	0.7	3.38534e-13	8.54993e-13	Taf13	6.5	6.4		ENSMUSG00000020134	-0.9	0.00950422	0.02903	Peli1	9.2	5.8
ENSMUSG00000103260	-1.6	3.39729e-13	8.5791e-13	Gm8146	1.8	0.5		ENSMUSG00000116704	-1	0.00950678	0.0290344	AC164431.1	173	106.1
ENSMUSG00000082623	2.5	3.41066e-13	8.61184e-13	Gm15493	0.5	2.2		ENSMUSG00000052852	-0.9	0.00950882	0.0290372	Reep1	28.5	14.6
ENSMUSG00000040136	0.8	3.4448e-13	8.69702e-13	Abcc8	1.7	2.5		ENSMUSG00000049230	-1	0.00952134	0.029072	Gm9833	83.6	41.9
ENSMUSG00000083537	-2.6	3.45132e-13	8.71247e-13	Gm14942	4.1	0.6		ENSMUSG00000084610	-3.1	0.00953654	0.029115	Gm25052	3.3	0.6
ENSMUSG00000024256	1.1	3.4897e-13	8.80831e-13	Adcyap1	4.1	7.8		ENSMUSG00000052143	-2.9	0.0095613	0.0291872	Gm9869	0.8	0.1
ENSMUSG00000029098	0.7	3.51374e-13	8.86796e-13	Acox3	1.5	1.8		ENSMUSG00000115349	-2.6	0.0095662	0.0291987	Gm9348	1	0.2
ENSMUSG00000027993	-0.6	3.53765e-13	8.92726e-13	Trim2	12.3	5.9		ENSMUSG00000030126	-1.1	0.00956882	0.0292033	Tmcc1	2.5	1.3
ENSMUSG00000083166	0.8	3.55525e-13	8.97062e-13	Gm8648	89.7	113.9		ENSMUSG00000031683	-1.1	0.00957423	0.0292163	Lsm6	4.7	1.9
ENSMUSG00000022437	0.6	3.58673e-13	9.04898e-13	Samm50	7.5	7.5		ENSMUSG00000028782	1.1	0.00957938	0.0292286	Adgrb2	5.5	17.1
ENSMUSG00000110393	-2.6	3.58738e-13	9.04955e-13	Gm36445	0.6	0.1		ENSMUSG00000039840	0.9	0.00958087	0.0292288	Epg5	2.8	4.6
ENSMUSG00000039294	-0.8	3.59894e-13	9.07764e-13	Cybc1	4.6	2.6		ENSMUSG00000089906	0.9	0.00958173	0.0292288	Gm6428	264.5	499.3
ENSMUSG00000053783	1.4	3.60141e-13	9.08281e-13	1700016K19Rik	2.2	6.3		ENSMUSG00000109383	-2.7	0.00958282	0.0292288	Gm36584	1.4	0.2
ENSMUSG00000031673	-0.7	3.6034e-13	9.08677e-13	Cdh11	8.5	4.5		ENSMUSG00000039234	-1.1	0.00959652	0.0292672	Sec24d	2.5	1.3
ENSMUSG00000082189	-1.1	3.62938e-13	9.15119e-13	Gm4784	6.8	2.4		ENSMUSG00000055775	1.4	0.00959782	0.0292677	Myh8	0.6	1.5
ENSMUSG00000032333	0.6	3.63795e-13	9.17173e-13	Stoml1	18.2	20.3		ENSMUSG00000109617	-1	0.009601	0.029274	Gm7669	21.3	9.5
ENSMUSG00000024393	-0.6	3.64893e-13	9.19835e-13	Prrc2a	115.8	41.8		ENSMUSG00000031142	-1.1	0.00960296	0.0292765	Cacna1f	1.6	0.8
ENSMUSG00000012609	0.7	3.69093e-13	9.30312e-13	Ttll5	1.1	1.5		ENSMUSG00000094717	-6.2	0.00960535	0.0292804	Gm22821	2.6	0
ENSMUSG00000032840	-0.7	3.73311e-13	9.40834e-13	2410131K14Rik	9.1	3.8		ENSMUSG00000106104	2.9	0.00960769	0.0292841	Gm42660	0.4	2.5
ENSMUSG00000035929	1.6	3.73823e-13	9.42013e-13	H2-Q4	0.8	2.1		ENSMUSG00000028069	-1.3	0.00962086	0.0293173	Gpatch4	4.2	1.9
ENSMUSG00000013707	2.1	3.74996e-13	9.44858e-13	Tnfaip8l2	0.5	2		ENSMUSG00000114862	1.5	0.00962015	0.0293173	Gm4817	2.3	6.1
ENSMUSG00000081071	-0.6	3.77477e-13	9.50998e-13	Gm9836	253.3	154.2		ENSMUSG00000111954	-1.4	0.00962356	0.0293221	Gm7001	12.7	5.2
ENSMUSG00000055839	0.6	3.81207e-13	9.60224e-13	Elob	91.5	103.8		ENSMUSG00000064740	-6.7	0.00962684	0.0293287	Gm24706	1.9	0
ENSMUSG00000097823	1	3.81229e-13	9.60224e-13	Gm16701	4.8	7.2		ENSMUSG00000051615	1.1	0.00963319	0.0293446	Rap2a	3.3	10.6
ENSMUSG00000032422	0.7	3.83104e-13	9.64835e-13	Snx14	4.1	4.3		ENSMUSG00000052033	-0.9	0.00963653	0.0293509	Pfdn4	12.8	6.5
ENSMUSG00000033726	1	3.90822e-13	9.84156e-13	Emx1	11	15.3		ENSMUSG00000104213	3.1	0.00963781	0.0293509	Ighd	0	0.2
ENSMUSG00000021306	-0.7	3.92579e-13	9.88465e-13	Gpr137b	7.9	4.2		ENSMUSG00000111381	3.1	0.00963866	0.0293509	Gm34424	0	0.2
ENSMUSG00000023868	0.7	3.97233e-13	1.00007e-12	Pde10a	3.5	5.3		ENSMUSG00000017478	-0.9	0.00966565	0.0294283	Zc3h18	4.3	2
ENSMUSG00000019235	0.8	3.98355e-13	1.00277e-12	Rps6kl1	7.4	7.1		ENSMUSG00000080719	1.7	0.00966635	0.0294283	Gm15532	1.4	4.6
ENSMUSG00000110415	-2.2	3.98999e-13	1.00428e-12	Gm6203	1.7	0.3		ENSMUSG00000098640	-1.9	0.00968069	0.0294686	Gm14214	6.8	2.2
ENSMUSG00000020664	0.6	4.07084e-13	1.02451e-12	Dld	15.3	16.9		ENSMUSG00000019960	1	0.00969009	0.029492	Dusp6	9.1	18.2
ENSMUSG00000097453	2.7	4.15437e-13	1.04541e-12	Gm26894	0.3	1.9		ENSMUSG00000043987	-1.3	0.00969126	0.029492	Cep164	1.4	0.6
ENSMUSG00000041560	0.6	4.18787e-13	1.05371e-12	Nop53	16.3	14		ENSMUSG00000091825	-0.9	0.00969181	0.029492	Gm5778	118.6	66.8
ENSMUSG00000078184	-0.8	4.24801e-13	1.06872e-12	Rbm8a2	15.6	6.5		ENSMUSG00000024164	-1.1	0.00969568	0.0295003	C3	15.8	7.5
ENSMUSG00000027937	0.7	4.3238e-13	1.08766e-12	Jtb	14.3	15.5		ENSMUSG00000042726	-0.9	0.00970462	0.0295241	Trafd1	14.4	7.2
ENSMUSG00000032434	0.8	4.34894e-13	1.09386e-12	Cmtm6	6.3	8.8		ENSMUSG00000016664	0.9	0.0097191	0.0295637	Pacsin2	5.4	10.4
ENSMUSG00000114398	-3.3	4.36848e-13	1.09864e-12	Gm20763	0.6	0		ENSMUSG00000117340	1.7	0.0097199	0.0295637	AC154343.2	3.7	14.3
ENSMUSG00000087698	3.1	4.37951e-13	1.10129e-12	Gm13031	0.2	1.4		ENSMUSG00000117411	1	0.0097211	0.0295639	AC132100.1	73.8	149.3
ENSMUSG00000030795	-0.6	4.384e-13	1.10229e-12	Fus	21.7	8.8		ENSMUSG00000114932	-3.7	0.00972877	0.0295837	Gm4936	1	0.1
ENSMUSG00000026409	-0.9	4.39314e-13	1.10445e-12	Pfkfb2	2.5	1		ENSMUSG00000106918	-1.6	0.00973754	0.0296069	Mrpl33	2.7	1.1
ENSMUSG00000027078	-1.3	4.39966e-13	1.10597e-12	Ube2l6	6.4	1.8		ENSMUSG00000030428	1.1	0.00974003	0.029611	Ttyh1	9.1	20
ENSMUSG00000094841	-4.8	4.42025e-13	1.11101e-12	Gm10610	0.4	0		ENSMUSG00000111952	4.2	0.00974821	0.0296324	Gm4489	0	0.5
ENSMUSG00000047260	0.6	4.42209e-13	1.11134e-12	Emc6	23.2	25.1		ENSMUSG00000028630	-1.2	0.00975227	0.0296413	Dyrk2	2.7	1.6
ENSMUSG00000098449	2.2	4.42342e-13	1.11155e-12	Gm7467	0.6	1.8		ENSMUSG00000031198	1.1	0.0097538	0.0296425	Fundc2	8.3	16.7
ENSMUSG00000028796	-0.6	4.45516e-13	1.11939e-12	Phc2	26.2	13.2		ENSMUSG00000022325	-1.1	0.00976453	0.0296716	Pop1	3.9	2.1
ENSMUSG00000103309	-2.1	4.46726e-13	1.1223e-12	BC037039	1.3	0.2		ENSMUSG00000100437	4.1	0.00977368	0.0296959	Gm29152	0	1
ENSMUSG00000086708	-7.6	4.48408e-13	1.12639e-12	Gm15577	0.2	0		ENSMUSG00000000826	0.9	0.00977734	0.0297036	Dnajc5	15.1	29.8
ENSMUSG00000113660	0.9	4.52626e-13	1.13686e-12	Gm5626	10.8	12.3		ENSMUSG00000037824	-1	0.00978109	0.0297114	Tspan14	14.1	6.3
ENSMUSG00000031986	-0.8	4.55457e-13	1.14383e-12	Sprtn	6.4	3.3		ENSMUSG00000076613	2.5	0.0097822	0.0297114	Ighg2b	0	0.2
ENSMUSG00000039883	1.7	4.57419e-13	1.14863e-12	Lrrc17	1.2	3.1		ENSMUSG00000084108	-1.6	0.00978623	0.0297202	Gm15794	11.5	3.3
ENSMUSG00000096199	0.9	4.60909e-13	1.15726e-12	Ptrhd1	2	3.1		ENSMUSG00000102731	1.2	0.00978998	0.0297281	Gm38261	61.8	167.5
ENSMUSG00000028936	-0.6	4.61061e-13	1.1575e-12	Rpl22	88.2	42.3		ENSMUSG00000082998	-1.1	0.00980045	0.0297564	Gm11221	19.3	9.4
ENSMUSG00000098224	3	4.64674e-13	1.16644e-12	Gm7985	0.2	1.1		ENSMUSG00000092680	1.5	0.00981363	0.0297929	Snord55	43.8	109
ENSMUSG00000066442	1.2	4.65634e-13	1.16871e-12	Mthfs	0.6	1.5		ENSMUSG00000109469	3.1	0.00981843	0.029804	Gm8486	0	0.2
ENSMUSG00000055720	0.6	4.68515e-13	1.1758e-12	Ubl7	33.3	35.4		ENSMUSG00000005836	-1.3	0.00982069	0.0298074	Gata6	2	1.2
ENSMUSG00000027531	0.6	4.68723e-13	1.17619e-12	Impa1	7.6	8.8		ENSMUSG00000020570	1	0.00982351	0.0298122	Sypl	2.2	4.1
ENSMUSG00000097127	-7.6	4.71334e-13	1.1826e-12	Gm26886	0.3	0		ENSMUSG00000054874	-1	0.00982495	0.0298122	Pcnx3	3.3	1.4
ENSMUSG00000094852	2.5	4.80359e-13	1.20511e-12	Gm9034	0.2	1		ENSMUSG00000098011	2.8	0.00982571	0.0298122	Gm21232	0	0.5
ENSMUSG00000062209	-0.7	4.85489e-13	1.21783e-12	Erbb4	4.1	1.9		ENSMUSG00000039156	0.9	0.00983259	0.0298296	Stim2	4.1	7.9
ENSMUSG00000019528	0.7	4.85908e-13	1.21874e-12	Gyg	6.7	8.8		ENSMUSG00000033629	0.9	0.00983443	0.0298317	Hacd3	40.7	104.4
ENSMUSG00000083713	0.6	4.91206e-13	1.23189e-12	Gm5883	320.1	322.1		ENSMUSG00000040688	-1	0.00983889	0.0298417	Tbl3	6.3	3.9
ENSMUSG00000035173	-0.6	4.9405e-13	1.23887e-12	Ccdc186	9.7	4.8		ENSMUSG00000089648	-1.2	0.00985222	0.0298787	Gm15790	12.2	5.5
ENSMUSG00000007476	0.7	4.95591e-13	1.24259e-12	Lrrc8a	3.2	4.6		ENSMUSG00000064403	-1.7	0.00985365	0.0298795	Gm23928	851	488.6
ENSMUSG00000039678	-0.6	4.97243e-13	1.24659e-12	Tbc1d13	24.8	9.2		ENSMUSG00000020783	-1	0.00986766	0.0299185	Ncbp3	2.3	1.3
ENSMUSG00000025340	0.8	4.97705e-13	1.2476e-12	Rabgef1	5.1	7.6		ENSMUSG00000027744	1.8	0.00987232	0.0299256	Stoml3	0.4	1.7
ENSMUSG00000031197	-0.6	5.12135e-13	1.28363e-12	Vbp1	61	28.3		ENSMUSG00000062526	1.6	0.00987126	0.0299256	Mppe1	0.8	2.2
ENSMUSG00000075271	-1.1	5.13524e-13	1.28696e-12	Ttc30a1	3.6	1.2		ENSMUSG00000117629	-3	0.00987665	0.0299353	CT030642.2	1.1	0.1
ENSMUSG00000038046	1.1	5.143e-13	1.28875e-12	Mrm3	3.3	5.2		ENSMUSG00000025047	-1	0.00988856	0.0299679	Pdcd11	7.3	4.5
ENSMUSG00000038028	0.8	5.15825e-13	1.29242e-12	Tigar	5	6.8		ENSMUSG00000109337	2.7	0.00989263	0.0299767	Gm45047	0.4	2.7
ENSMUSG00000073821	-4.3	5.20735e-13	1.30457e-12	8030451A03Rik	0.3	0		ENSMUSG00000002058	-1.2	0.00989758	0.0299882	Unc119	6.4	2.7
ENSMUSG00000030643	-0.7	5.21588e-13	1.30656e-12	Rab30	3.5	1.6		ENSMUSG00000021051	1	0.00990294	0.030001	Ppp2r5e	16.3	27.5
ENSMUSG00000082241	1.3	5.252e-13	1.31545e-12	Gng5-ps	8.6	16.8		ENSMUSG00000000049	-1.2	0.00991512	0.0300339	Apoh	22.5	9.2
ENSMUSG00000066983	-0.7	5.26319e-13	1.3181e-12	Gm16519	51	24.4		ENSMUSG00000083399	-1.3	0.00991612	0.0300339	Gm15033	14.1	7.5
ENSMUSG00000084185	1.5	5.27144e-13	1.32001e-12	Rplp1-ps1	11.2	16.6		ENSMUSG00000059248	-0.9	0.00992027	0.0300413	45178	16	7.9
ENSMUSG00000020183	0.9	5.2863e-13	1.32358e-12	Cpm	1.2	1.6		ENSMUSG00000081046	-1.1	0.00992088	0.0300413	Gm12846	10	5.8
ENSMUSG00000020120	1	5.36364e-13	1.34263e-12	Plek	1.6	2.5		ENSMUSG00000031668	-1.6	0.00993533	0.0300815	Eif2ak3	4.1	1.9
ENSMUSG00000041278	0.6	5.36338e-13	1.34263e-12	Ttc1	14.3	14.8		ENSMUSG00000083547	-1.2	0.00995131	0.0301264	Gm13321	45.6	25.4
ENSMUSG00000086534	-2.2	5.43587e-13	1.36055e-12	Gm16758	0.8	0.2		ENSMUSG00000106142	-2.2	0.00995325	0.0301288	Gm17937	2.7	0.5
ENSMUSG00000073633	1.6	5.43661e-13	1.36058e-12	Fbxo36	0.7	1.4		ENSMUSG00000054836	-1.2	0.00995514	0.030131	Elp6	4.9	1.8
ENSMUSG00000043801	0.6	5.4401e-13	1.36129e-12	Oaz1-ps	156.3	186.8		ENSMUSG00000040482	-1.2	0.00995926	0.0301398	Dxo	6.3	2.6
ENSMUSG00000110660	-7.6	5.47093e-13	1.36885e-12	Gm5362	0.2	0		ENSMUSG00000099488	-1.2	0.00996038	0.0301398	Gm19774	142.8	57.1
ENSMUSG00000082512	3.8	5.48778e-13	1.3729e-12	Gm13937	0.1	0.8		ENSMUSG00000006412	-0.9	0.00997562	0.0301824	Pfdn2	32.1	18.7
ENSMUSG00000058613	4.1	5.52308e-13	1.38157e-12	Cyp2d41-ps	0	0.3		ENSMUSG00000055670	0.9	0.00998832	0.0302173	Zzef1	1.9	3.7
ENSMUSG00000059119	-0.6	5.65187e-13	1.41363e-12	Nap1l4	59	25.9		ENSMUSG00000060811	1.2	0.0099915	0.0302234	Gm10088	33.1	106.6
ENSMUSG00000032590	-0.8	5.66517e-13	1.41679e-12	Apeh	3.5	1.4		ENSMUSG00000005553	1.6	0.00999325	0.0302252	Atp4a	0.6	1.7
ENSMUSG00000031156	0.7	5.7808e-13	1.44554e-12	Slc35a2	3.2	3.8		ENSMUSG00000082052	-0.9	0.0100034	0.0302524	Ywhaq-ps2	208.8	113.6
ENSMUSG00000029617	-0.6	5.81308e-13	1.45344e-12	Ccz1	13.7	7.7		ENSMUSG00000028289	0.9	0.0100097	0.0302645	Epha7	4.8	12.1
ENSMUSG00000029198	0.6	5.82412e-13	1.45603e-12	Grpel1	9.4	12.5		ENSMUSG00000092505	-1.2	0.0100092	0.0302645	Gm19246	50.4	21.6
ENSMUSG00000101486	3.4	6.00967e-13	1.50224e-12	Gm4405	0.1	1.5		ENSMUSG00000025162	-0.9	0.0100141	0.0302741	Csnk1d	18.7	12.8
ENSMUSG00000097952	3.4	6.03276e-13	1.50784e-12	Gm4398	0.1	0.8		ENSMUSG00000023827	0.9	0.0100361	0.0303329	Agpat4	10.7	20.8
ENSMUSG00000030934	0.6	6.07357e-13	1.51786e-12	Oat	13.7	16.3		ENSMUSG00000097039	2.1	0.010037	0.0303329	Pvt1	0.1	0.3
ENSMUSG00000050248	0.9	6.08501e-13	1.52054e-12	Evc2	1.3	1.9		ENSMUSG00000116643	3.2	0.010035	0.0303329	AC166995.1	0	0.4
ENSMUSG00000095334	2.4	6.09805e-13	1.52363e-12	Gm21984	0.4	2.7		ENSMUSG00000097710	2.8	0.0100407	0.0303403	2310026I22Rik	0.1	0.5
ENSMUSG00000084223	2.3	6.12598e-13	1.53043e-12	Gm12244	0.8	3.6		ENSMUSG00000103255	1.6	0.0100457	0.0303487	Pcdhac1	0.3	1.4
ENSMUSG00000080998	-0.6	6.15097e-13	1.53649e-12	Gm5384	139	67.9		ENSMUSG00000104617	5.7	0.010045	0.0303487	Gm43356	0	0.2
ENSMUSG00000036777	1	6.18547e-13	1.54493e-12	Anln	1.4	2.1		ENSMUSG00000052241	-2.6	0.010051	0.0303611	A930035D04Rik	1.8	0.3
ENSMUSG00000034738	2.2	6.20995e-13	1.55086e-12	Nostrin	0.9	2.6		ENSMUSG00000031748	0.9	0.0100652	0.0304005	Gnao1	24.4	49.8
ENSMUSG00000054426	1.2	6.23188e-13	1.55616e-12	A930005H10Rik	1.5	3.1		ENSMUSG00000064395	-3.7	0.0100712	0.030415	Gm23623	12	0.4
ENSMUSG00000084838	-0.6	6.33426e-13	1.58154e-12	Gm10241	546.6	259.2		ENSMUSG00000029175	1.1	0.0100773	0.0304298	Slc35f6	1.2	2.9
ENSMUSG00000091900	-0.9	6.38246e-13	1.59339e-12	Gm4353	12.6	5.3		ENSMUSG00000116294	4.1	0.0100868	0.0304549	Gm49415	0	0.3
ENSMUSG00000035910	1.3	6.46267e-13	1.61323e-12	Dcdc2a	0.6	1.2		ENSMUSG00000065752	-2.3	0.0100955	0.0304776	Gm23344	19.1	3.3
ENSMUSG00000117504	-0.7	6.54629e-13	1.63391e-12	AC126807.3	136.1	57.6		ENSMUSG00000057203	1.9	0.0101088	0.0305143	Vmn1r234	0.7	1.9
ENSMUSG00000027358	1.4	6.6316e-13	1.65501e-12	Bmp2	0.8	1.6		ENSMUSG00000039356	-1.2	0.0101602	0.0306623	Exosc2	5.7	3.8
ENSMUSG00000038213	1.4	6.67436e-13	1.66549e-12	Tapbpl	1.3	2.3		ENSMUSG00000102759	-3.9	0.0101601	0.0306623	Gm10463	1.6	0.1
ENSMUSG00000083421	-2	6.7691e-13	1.68893e-12	Gm14776	2.2	0.4		ENSMUSG00000019952	-1.6	0.0101886	0.0307445	Poc1b	1.3	0.5
ENSMUSG00000035351	-1.2	6.89648e-13	1.72051e-12	Nup37	2.6	0.8		ENSMUSG00000108609	-0.9	0.010192	0.030751	Gm7424	69.9	38.9
ENSMUSG00000093798	0.6	6.91333e-13	1.72452e-12	Gm8355	518	617.6		ENSMUSG00000071234	1.6	0.0101958	0.0307556	Syndig1l	0.8	2.3
ENSMUSG00000021556	-1	6.93299e-13	1.72922e-12	Golm1	9.6	3.6		ENSMUSG00000084149	-1.1	0.0101956	0.0307556	Gm12944	46.1	22.3
ENSMUSG00000075284	0.9	6.9425e-13	1.73139e-12	Wipf1	1.9	2.5		ENSMUSG00000024099	0.9	0.0102044	0.030778	Ndufv2	29.7	56.4
ENSMUSG00000081504	-0.7	6.96293e-13	1.73629e-12	Gm12508	68.9	34.7		ENSMUSG00000034265	1.1	0.0102096	0.0307899	Zdhhc14	4	7.4
ENSMUSG00000038070	-0.8	6.96674e-13	1.73703e-12	Cntln	2.6	1		ENSMUSG00000040125	1.2	0.0102462	0.0308969	Gpr26	1.7	3.7
ENSMUSG00000025193	1.4	6.98326e-13	1.74095e-12	Cutc	1.4	2.5		ENSMUSG00000041995	-1.5	0.0102493	0.0309024	Zbed3	3.3	1.5
ENSMUSG00000048385	0.8	7.02788e-13	1.75187e-12	Scrt1	27.8	37.1		ENSMUSG00000066149	-1.1	0.0102728	0.0309696	Cdc26	3.5	1.3
ENSMUSG00000000131	-0.6	7.11691e-13	1.77386e-12	Xpo6	7.4	4.2		ENSMUSG00000090801	-3.8	0.0102976	0.0310411	Gm4862	1.2	0.1
ENSMUSG00000085891	-1.8	7.15971e-13	1.78432e-12	Gm14634	1.3	0.3		ENSMUSG00000021794	0.9	0.0103011	0.0310479	Glud1	32.1	79.5
ENSMUSG00000101682	1.4	7.23003e-13	1.80164e-12	Gm29228	6.4	13.1		ENSMUSG00000085201	2.1	0.0103026	0.0310488	Nr6a1os	0.9	3
ENSMUSG00000090397	-2.8	7.27677e-13	1.81307e-12	Gm17096	2.5	0.3		ENSMUSG00000088096	-2.6	0.0103071	0.0310589	Gm23672	3.7	0.6
ENSMUSG00000014504	0.6	7.31577e-13	1.82258e-12	Srp19	10.2	11.2		ENSMUSG00000083854	1.1	0.0103198	0.0310935	Dnajc19-ps	21.5	51.8
ENSMUSG00000029836	-0.6	7.33175e-13	1.82635e-12	Cbx3	69.5	26		ENSMUSG00000115824	-1.8	0.0103249	0.0311053	Gm49114	4.6	1.2
ENSMUSG00000096847	0.6	7.33465e-13	1.82686e-12	Tmem151b	13.3	15		ENSMUSG00000039294	-1.2	0.0103379	0.0311406	Cybc1	4.3	1.7
ENSMUSG00000019837	-0.6	7.35172e-13	1.8309e-12	Gtf3c6	18.6	10.5		ENSMUSG00000024240	-1	0.0103398	0.0311428	Epc1	6.3	3.3
ENSMUSG00000049946	1	7.36222e-13	1.8333e-12	BC030500	2.7	5.1		ENSMUSG00000028266	1	0.0103452	0.0311554	Lmo4	18.5	33.2
ENSMUSG00000116946	2.2	7.39758e-13	1.84189e-12	AC130815.2	0.2	0.5		ENSMUSG00000041506	-1.3	0.0103477	0.0311596	Rrp9	3.4	1.7
ENSMUSG00000048486	0.8	7.42678e-13	1.84895e-12	Fitm2	5.4	9.9		ENSMUSG00000090900	-1.3	0.0103641	0.0312051	Gm3326	6.3	2.1
ENSMUSG00000044231	0.9	7.48499e-13	1.86322e-12	Nhlrc1	5.2	7.4		ENSMUSG00000065706	-3.8	0.0103698	0.0312187	Gm22830	1.5	0.1
ENSMUSG00000044968	1	7.55243e-13	1.87979e-12	Napepld	1.7	3		ENSMUSG00000042625	-0.9	0.0103772	0.0312375	Safb2	10.1	5
ENSMUSG00000038975	0.7	7.55794e-13	1.88095e-12	Rabggtb	10.6	11.5		ENSMUSG00000087298	1	0.0103812	0.0312458	Gm9392	59.5	98.2
ENSMUSG00000115729	-1.3	7.69407e-13	1.9146e-12	Gm48957	1.5	0.5		ENSMUSG00000047712	1.4	0.0103897	0.0312678	Ust	0.9	2.7
ENSMUSG00000062352	0.8	7.70176e-13	1.9163e-12	Itgb1bp1	3.3	4.8		ENSMUSG00000114998	1.4	0.0104187	0.0313513	Gm2157	14.7	44.1
ENSMUSG00000097901	-5.4	7.73835e-13	1.92518e-12	Gm26680	0.3	0		ENSMUSG00000093731	-5.7	0.0104408	0.0314144	Vmn1r-ps18	0.2	0
ENSMUSG00000082895	-0.6	7.76584e-13	1.93179e-12	Rpsa-ps9	407.5	246.4		ENSMUSG00000082824	3.1	0.0104438	0.0314198	Gm14716	0.1	0.7
ENSMUSG00000027950	-0.7	7.78355e-13	1.93597e-12	Chrnb2	10	5		ENSMUSG00000021079	1	0.0104483	0.0314294	Timm9	4.2	8.3
ENSMUSG00000047557	0.7	7.98535e-13	1.98594e-12	Lxn	27.4	34.4		ENSMUSG00000032504	0.9	0.0104543	0.031444	Pdcd6ip	9.3	19.7
ENSMUSG00000028973	0.7	8.09115e-13	2.01201e-12	Abcb8	6.3	7.3		ENSMUSG00000110246	1.8	0.0104593	0.0314555	C130073E24Rik	0.1	0.2
ENSMUSG00000025133	-0.7	8.09269e-13	2.01217e-12	Ints4	4.8	2.1		ENSMUSG00000096286	-1.3	0.010463	0.0314628	Gm8266	6.5	2.8
ENSMUSG00000107451	2	8.12355e-13	2.01961e-12	Gm44421	0.9	2.1		ENSMUSG00000035351	-1.2	0.010476	0.0314971	Nup37	3.2	1.3
ENSMUSG00000085246	-3.3	8.23349e-13	2.0467e-12	Gm15893	1	0.1		ENSMUSG00000040936	-1.4	0.0104768	0.0314971	Ulk4	1.2	0.4
ENSMUSG00000024966	0.6	8.30278e-13	2.06369e-12	Stip1	65.6	76.2		ENSMUSG00000029245	-1.2	0.0104975	0.0315555	Epha5	11.3	7.4
ENSMUSG00000018167	0.8	8.43025e-13	2.09513e-12	Stard3	4.2	5.2		ENSMUSG00000029528	-1.2	0.0105059	0.0315736	Pxn	2.7	1.3
ENSMUSG00000041130	-0.7	8.49056e-13	2.10987e-12	Zfp598	9.7	4.5		ENSMUSG00000040370	1.3	0.0105057	0.0315736	Etfrf1	1.6	3.5
ENSMUSG00000035228	1	8.53652e-13	2.12105e-12	Ccdc106	3.5	5.8		ENSMUSG00000005417	0.9	0.0105077	0.0315752	Mprip	4.7	8.9
ENSMUSG00000113860	5.4	8.55465e-13	2.1253e-12	Gm45949	0	0.2		ENSMUSG00000037032	0.9	0.0105198	0.0316082	Apbb1	30.4	55.7
ENSMUSG00000026385	0.6	8.58244e-13	2.13196e-12	Dbi	123.2	124.4		ENSMUSG00000111702	3.1	0.0105222	0.0316115	Gm47945	0.2	1.8
ENSMUSG00000056019	-1.1	8.60341e-13	2.13692e-12	Zfp709	2	0.7		ENSMUSG00000004070	0.9	0.0105252	0.031617	Hmox2	12.3	24.9
ENSMUSG00000039852	-0.6	8.75368e-13	2.174e-12	Rere	24.9	14.2		ENSMUSG00000087881	-2.5	0.0105276	0.0316206	Gm22442	10.2	1.4
ENSMUSG00000019803	-1	8.85586e-13	2.19912e-12	Nr2e1	9.4	4.1		ENSMUSG00000026739	-1	0.0105315	0.0316284	Bmi1	5.3	2.9
ENSMUSG00000037525	-1	8.87747e-13	2.20423e-12	Bcdin3d	3.3	1.3		ENSMUSG00000092807	3.5	0.0105369	0.0316411	Mir199b	0.2	2.4
ENSMUSG00000015013	0.7	8.94445e-13	2.22061e-12	Trappc2l	14.6	14.2		ENSMUSG00000024663	-1.4	0.0105496	0.0316757	Rab3il1	1.7	0.7
ENSMUSG00000075600	-0.8	8.99921e-13	2.23394e-12	Zc3h3	6.2	2.8		ENSMUSG00000029570	-1.2	0.010551	0.0316761	Lfng	10.1	4.5
ENSMUSG00000002771	-0.8	9.41322e-13	2.33645e-12	Grin2d	6.4	2.4		ENSMUSG00000034022	-0.9	0.0105597	0.0316987	Cpsf1	12.4	6.2
ENSMUSG00000024645	-0.9	9.43052e-13	2.34047e-12	Timm21	10.8	4.6		ENSMUSG00000106719	-2.9	0.0105702	0.0317265	Gm42556	3.7	0.9
ENSMUSG00000036167	-0.6	9.45334e-13	2.34586e-12	Pphln1	8	2.9		ENSMUSG00000097539	3	0.0105789	0.0317488	4930477E14Rik	0.1	1
ENSMUSG00000097530	-0.6	9.56387e-13	2.37302e-12	Kansl2-ps	41	20.4		ENSMUSG00000033105	-1	0.0105869	0.0317619	Lss	3.3	1.7
ENSMUSG00000108655	-2.9	9.57718e-13	2.37604e-12	Gm44949	1.1	0.1		ENSMUSG00000094413	-5.9	0.0105845	0.0317619	Trav15n-1	0.2	0
ENSMUSG00000108357	3.4	9.58022e-13	2.37652e-12	Snrp1c-ps1	0.2	2.2		ENSMUSG00000096653	-5.9	0.0105861	0.0317619	Trav15d-1-dv6d-1	0.6	0
ENSMUSG00000061778	-1	9.62292e-13	2.38684e-12	Mospd2	1.8	0.7		ENSMUSG00000052403	3	0.0106157	0.0318447	Fcnaos	0	0.3
ENSMUSG00000104761	-4.2	9.63352e-13	2.38919e-12	Gm43511	0.5	0		ENSMUSG00000028804	0.9	0.0106179	0.0318476	Csmd2	1.5	2.9
ENSMUSG00000022848	0.6	9.69322e-13	2.40372e-12	Dirc2	16.5	16.1		ENSMUSG00000116125	3.4	0.0106384	0.0319054	Gm41361	0	0.4
ENSMUSG00000022325	-1.1	9.85097e-13	2.44256e-12	Pop1	3.3	0.9		ENSMUSG00000108351	3.4	0.0106414	0.0319108	Gm36736	0	0.3
ENSMUSG00000022969	1.2	9.9067e-13	2.45609e-12	Il10rb	1.1	1.6		ENSMUSG00000073067	2.1	0.0106517	0.0319378	9130019P16Rik	0.1	0.3
ENSMUSG00000042213	-1.2	9.97446e-13	2.47261e-12	Zfand4	1.3	0.3		ENSMUSG00000035275	1.1	0.0106574	0.031944	Raver2	1.1	2.8
ENSMUSG00000035868	-0.9	9.98203e-13	2.4742e-12	Zfp983	4.7	2		ENSMUSG00000084622	-4.7	0.0106568	0.031944	Gm25545	2.3	0
ENSMUSG00000030209	0.6	1.00324e-12	2.4864e-12	Grin2b	7.6	11.6		ENSMUSG00000112627	2	0.0106567	0.031944	4933412E12Rik	0.2	0.8
ENSMUSG00000083798	-1	1.00617e-12	2.49337e-12	Gm14584	30.1	10.1		ENSMUSG00000044968	1.1	0.0106612	0.0319517	Napepld	1.6	4.6
ENSMUSG00000066415	-0.6	1.01332e-12	2.51079e-12	Msl2	11.5	5.6		ENSMUSG00000025130	-0.9	0.0106634	0.0319546	P4hb	90.5	42.1
ENSMUSG00000074034	-0.6	1.02376e-12	2.53637e-12	Gm5921	134.8	69.4		ENSMUSG00000020476	-1	0.0106647	0.0319546	Dbnl	31.1	17.4
ENSMUSG00000090031	-1.3	1.02664e-12	2.54323e-12	4732440D04Rik	1	0.3		ENSMUSG00000021477	0.9	0.0106795	0.0319953	Ctsl	9.3	22.7
ENSMUSG00000027130	0.7	1.03025e-12	2.55187e-12	Slc12a6	4.5	5.9		ENSMUSG00000065551	-6.3	0.01069	0.0320231	Mir210	2.8	0
ENSMUSG00000080914	2.5	1.03153e-12	2.55473e-12	Gm7129	0.4	2.1		ENSMUSG00000050410	-1.7	0.0106914	0.0320235	Tcf19	2.4	0.6
ENSMUSG00000096473	-3.3	1.03649e-12	2.56673e-12	Gm24463	24.3	1.6		ENSMUSG00000000792	1.8	0.0107035	0.0320563	Slc5a5	0.4	1.4
ENSMUSG00000028893	1	1.05061e-12	2.60139e-12	Sesn2	3.6	4		ENSMUSG00000064762	-1.8	0.0107055	0.0320584	Gm23738	21.4	5.9
ENSMUSG00000033416	-0.8	1.05127e-12	2.60273e-12	Gucd1	2.6	1.1		ENSMUSG00000081569	2	0.0107119	0.0320739	Gm12490	0.5	2.5
ENSMUSG00000000563	0.6	1.05301e-12	2.60674e-12	Atp5f1	58.2	64.1		ENSMUSG00000086468	2.9	0.0107213	0.0320983	Etaa1os	0.1	0.4
ENSMUSG00000115692	-2.7	1.06654e-12	2.63992e-12	Gm49163	2	0.2		ENSMUSG00000059461	-1.1	0.0107295	0.0321156	Gm7331	506.8	289.3
ENSMUSG00000021745	-0.6	1.07095e-12	2.65053e-12	Ptprg	8.1	3.8		ENSMUSG00000093708	2.7	0.0107293	0.0321156	Gm20718	0.5	3.7
ENSMUSG00000065191	-7.6	1.08437e-12	2.68344e-12	Gm23458	3	0		ENSMUSG00000086850	-2.7	0.0107314	0.0321175	Gm13257	2	0.3
ENSMUSG00000019794	-1	1.08564e-12	2.68628e-12	Katna1	6.7	2.6		ENSMUSG00000031781	-0.9	0.0107404	0.0321407	Ciapin1	5.2	2.6
ENSMUSG00000098240	2.2	1.09338e-12	2.70512e-12	Gm4575	0.8	2.1		ENSMUSG00000080851	-1.3	0.0107462	0.0321544	Gm12094	12.9	8.3
ENSMUSG00000071655	0.6	1.10057e-12	2.72258e-12	Ubxn1	93	101		ENSMUSG00000093073	1.9	0.0107567	0.0321822	Mir124a-2	7.1	39.6
ENSMUSG00000042797	0.8	1.1032e-12	2.72877e-12	Aqp11	1	1.3		ENSMUSG00000039682	0.9	0.0107604	0.0321896	Lap3	8.6	17.9
ENSMUSG00000028559	-0.6	1.10565e-12	2.73454e-12	Osbpl9	12.6	6.8		ENSMUSG00000004633	1	0.0107694	0.0322127	Chn2	3.1	6.8
ENSMUSG00000037519	-0.6	1.10691e-12	2.73733e-12	Ppfia1	5	2.5		ENSMUSG00000019256	1.3	0.0107783	0.0322257	Ahr	0.8	2
ENSMUSG00000039018	0.9	1.12062e-12	2.77092e-12	Mtg1	1.9	2.7		ENSMUSG00000025036	-1.7	0.0107787	0.0322257	Sfxn2	1.5	0.5
ENSMUSG00000044377	1	1.12928e-12	2.79201e-12	Gm13080	18.1	28.3		ENSMUSG00000048416	-1.5	0.0107777	0.0322257	Mlf1	6	1.7
ENSMUSG00000025158	0.6	1.1394e-12	2.81669e-12	Rfng	74.4	73.4		ENSMUSG00000112748	1.7	0.0107775	0.0322257	Gm6331	2.2	6.6
ENSMUSG00000074735	-1.8	1.15057e-12	2.844e-12	Gm21994	2.2	0.4		ENSMUSG00000028952	-1.2	0.0107876	0.0322485	Zbtb48	5.5	2.7
ENSMUSG00000021969	-0.7	1.15249e-12	2.8484e-12	Zdhhc20	4.2	2.4		ENSMUSG00000114459	1.1	0.0107941	0.0322644	Gm2736	29.8	75.3
ENSMUSG00000041298	0.6	1.15653e-12	2.85806e-12	Katnal1	5.4	5		ENSMUSG00000009894	0.9	0.0108048	0.0322927	Snap47	47	124.8
ENSMUSG00000026718	-0.6	1.16382e-12	2.87575e-12	Stam	8.5	3.5		ENSMUSG00000003033	-0.9	0.0108135	0.0323149	Ap1m1	34.1	25.4
ENSMUSG00000035949	0.6	1.16644e-12	2.88188e-12	Fbxw2	5.1	7.3		ENSMUSG00000076252	-6.2	0.0108188	0.0323271	Mir302b	4.9	0
ENSMUSG00000049401	-0.6	1.19752e-12	2.95834e-12	Ogfr	20.1	13.6		ENSMUSG00000066798	-1	0.0108307	0.032359	Zbtb6	3.7	2
ENSMUSG00000074215	1.3	1.20474e-12	2.97584e-12	Gm10643	1.2	2.2		ENSMUSG00000114809	0.9	0.0108496	0.0324115	Atp5c1-ps	39.7	92.7
ENSMUSG00000106551	1.4	1.2105e-12	2.98972e-12	Gm1969	1.2	2.8		ENSMUSG00000020189	1	0.0108529	0.0324177	Osbpl8	7.7	15.3
ENSMUSG00000024181	0.6	1.22827e-12	3.03325e-12	Mrpl28	33	50.8		ENSMUSG00000053030	2.2	0.0108547	0.0324195	Spink2	0.3	1.6
ENSMUSG00000041731	-1.2	1.23293e-12	3.04441e-12	Pgm5	1.7	0.6		ENSMUSG00000109355	1.1	0.010857	0.0324224	Gm4880	4	8.1
ENSMUSG00000029676	-0.8	1.24984e-12	3.08581e-12	Pot1a	2	0.9		ENSMUSG00000114660	2.7	0.0108584	0.0324228	Gm47881	0.1	0.5
ENSMUSG00000036450	-0.6	1.25355e-12	3.09425e-12	Hif1an	8.3	3.6		ENSMUSG00000000374	0.9	0.0108762	0.0324724	Trappc10	3.1	6
ENSMUSG00000117507	-0.7	1.25345e-12	3.09425e-12	AC135509.1	86.9	40.2		ENSMUSG00000043618	-1	0.0108806	0.0324817	Eif5al3-ps	349.4	232.3
ENSMUSG00000038005	0.7	1.25506e-12	3.09763e-12	Hpf1	7.6	11		ENSMUSG00000024247	-1.8	0.0108876	0.0324989	Pkdcc	3	0.8
ENSMUSG00000090790	-2.3	1.25718e-12	3.10251e-12	Gm17377	7.6	1.2		ENSMUSG00000039910	-0.9	0.010894	0.0325143	Cited2	45	26.4
ENSMUSG00000075486	0.7	1.26607e-12	3.12408e-12	Commd6	4.5	6.2		ENSMUSG00000101522	-2.1	0.0109115	0.0325628	Gm7837	4.4	1.1
ENSMUSG00000008763	0.6	1.2718e-12	3.13786e-12	Man1a2	7.8	8.6		ENSMUSG00000030652	-1.5	0.0109167	0.0325746	Coq7	9.7	4
ENSMUSG00000000555	-1	1.27318e-12	3.14091e-12	Itga5	2.6	0.8		ENSMUSG00000095649	2	0.010919	0.0325777	Gm8979	0.2	0.5
ENSMUSG00000075700	0.6	1.27352e-12	3.14138e-12	Selenot	37.7	38.3		ENSMUSG00000094620	-1.8	0.0109288	0.0326032	Cldn34c3	2.4	0.8
ENSMUSG00000103797	3.5	1.27471e-12	3.14396e-12	Gm18964	0.2	1.4		ENSMUSG00000020283	1	0.0109465	0.0326473	Pex13	3.6	7
ENSMUSG00000103947	2.2	1.2788e-12	3.1537e-12	Gm37345	0.1	0.6		ENSMUSG00000029038	0.9	0.0109474	0.0326473	Ssu72	11.1	20.8
ENSMUSG00000033214	0.6	1.29176e-12	3.18519e-12	Slitrk5	7	7.5		ENSMUSG00000111470	-2.4	0.0109469	0.0326473	Gm31822	0.3	0.1
ENSMUSG00000078183	0.9	1.29187e-12	3.18519e-12	Gm15610	42.7	71		ENSMUSG00000059263	-0.9	0.0109624	0.0326884	Usp47	19.5	8.8
ENSMUSG00000078546	-1.1	1.29406e-12	3.19023e-12	Zfp995	2.6	0.9		ENSMUSG00000064692	-3	0.0109637	0.0326885	Gm24151	3.5	0.4
ENSMUSG00000067722	0.6	1.30224e-12	3.21003e-12	BC003965	7.5	8.3		ENSMUSG00000081857	-1.2	0.0109754	0.0327198	Gm13624	23	9.6
ENSMUSG00000114829	0.7	1.30338e-12	3.21247e-12	Gm9130	30.9	38.3		ENSMUSG00000035762	1.2	0.0109813	0.0327336	Tmem161b	1	1.8
ENSMUSG00000038957	-0.7	1.30489e-12	3.2158e-12	Edc3	5	2.2		ENSMUSG00000083769	1.3	0.0109832	0.0327355	Gm11689	16.9	36.7
ENSMUSG00000031832	-1	1.31756e-12	3.24666e-12	Taf1c	5.6	1.5		ENSMUSG00000027784	1	0.0109907	0.032754	Ppm1l	5.2	10.4
ENSMUSG00000018574	0.9	1.32127e-12	3.25543e-12	Acadvl	2.4	3.6		ENSMUSG00000104774	-1.6	0.0109963	0.032767	Gm8920	8.9	2.3
ENSMUSG00000023367	1	1.32421e-12	3.2623e-12	Tmem176a	2	3.2		ENSMUSG00000102825	-2.9	0.0110063	0.0327931	Gm36990	0.7	0.1
ENSMUSG00000100213	1.2	1.33145e-12	3.27976e-12	Gm28151	3.5	6.1		ENSMUSG00000086420	-1.4	0.0110101	0.0328006	Gm8865	13.4	5.4
ENSMUSG00000051586	-0.6	1.36657e-12	3.36589e-12	Mical3	4.5	2.3		ENSMUSG00000099842	-1	0.0110144	0.0328096	Gm4034	43.9	23.5
ENSMUSG00000033918	0.7	1.3702e-12	3.37444e-12	Parl	7.9	8		ENSMUSG00000103242	-3.1	0.0110228	0.0328308	Gm34767	0.5	0.1
ENSMUSG00000025503	0.6	1.37936e-12	3.39661e-12	Taldo1	46.6	54.5		ENSMUSG00000065812	2.2	0.0110321	0.0328549	Gm24696	1.4	6.2
ENSMUSG00000094566	-1	1.38521e-12	3.41063e-12	Gm12620	6.2	2.1		ENSMUSG00000081191	-2.2	0.0110354	0.0328607	Gm11271	2.5	0.8
ENSMUSG00000031616	-1.4	1.38933e-12	3.42037e-12	Ednra	1.9	0.6		ENSMUSG00000035783	-0.9	0.0110376	0.0328635	Acta2	218.8	104.4
ENSMUSG00000081952	-1.3	1.40266e-12	3.45279e-12	Gm12178	20.9	8.8		ENSMUSG00000108657	5.7	0.011055	0.0329117	Gm35611	0	0.1
ENSMUSG00000112474	-0.6	1.4086e-12	3.46702e-12	Gm46209	696.4	470		ENSMUSG00000101348	3.2	0.0110653	0.0329384	Gm7135	0	0.2
ENSMUSG00000021720	-0.7	1.41828e-12	3.49045e-12	Rnf180	4.5	2.3		ENSMUSG00000040752	1.8	0.0110694	0.0329469	Myh6	1.9	8.7
ENSMUSG00000086502	-2.2	1.41956e-12	3.4932e-12	B130055M24Rik	1.2	0.2		ENSMUSG00000014355	-0.9	0.0110831	0.032984	Anapc1	8	5.5
ENSMUSG00000089665	1.7	1.42222e-12	3.49934e-12	Fcor	3.6	12.4		ENSMUSG00000090578	-1.3	0.0110878	0.0329941	Gm8323	9.5	3.7
ENSMUSG00000031302	0.6	1.43834e-12	3.53859e-12	Nlgn3	6.7	9.2		ENSMUSG00000040220	-1.1	0.0110907	0.0329991	Gas8	5.2	2.7
ENSMUSG00000001768	0.9	1.44358e-12	3.55108e-12	Rin2	1.4	1.8		ENSMUSG00000113948	-0.9	0.0110932	0.0330026	Rpl17-ps3	128.6	82.1
ENSMUSG00000110332	2.7	1.47987e-12	3.63993e-12	Gm19935	0.5	2.4		ENSMUSG00000032316	-1	0.0110957	0.0330056	Clk3	4.5	2.1
ENSMUSG00000084010	0.9	1.48009e-12	3.64008e-12	Gm13302	5.2	8.1		ENSMUSG00000083422	1.1	0.0110967	0.0330056	Gm15604	104.7	256.1
ENSMUSG00000083621	-0.6	1.48995e-12	3.6639e-12	Gm14586	386.5	187.4		ENSMUSG00000056899	1.6	0.0111151	0.0330538	Immp2l	0.7	1.9
ENSMUSG00000020077	1.3	1.50655e-12	3.70428e-12	Srgn	0.8	1.6		ENSMUSG00000116632	-1.6	0.0111155	0.0330538	AC126457.1	2.3	1
ENSMUSG00000030602	-0.9	1.50686e-12	3.70463e-12	Pak4	3.8	1.9		ENSMUSG00000077377	-3	0.0111452	0.0331385	Gm25168	3.3	0.4
ENSMUSG00000056849	-2.2	1.51998e-12	3.73625e-12	Gm16415	4.5	0.8		ENSMUSG00000038241	-1	0.0111561	0.0331671	Cep250	1.2	0.6
ENSMUSG00000082693	1.2	1.52007e-12	3.73625e-12	Gm15190	20.4	26.1		ENSMUSG00000026938	-1.7	0.0111592	0.0331686	Fcna	1.7	0.6
ENSMUSG00000009905	0.7	1.53477e-12	3.77195e-12	Kdsr	2.3	2.9		ENSMUSG00000061242	-1	0.011158	0.0331686	Gm9104	68.3	29
ENSMUSG00000094530	0.6	1.54233e-12	3.7901e-12	Gm21399	48.3	51.5		ENSMUSG00000018999	1	0.0111752	0.0332049	Slc35b4	1.3	2.6
ENSMUSG00000082417	-0.6	1.54689e-12	3.80086e-12	Gm13740	190.6	89.1		ENSMUSG00000068615	-1.3	0.0111744	0.0332049	Gjd2	2.3	1
ENSMUSG00000105600	1	1.55286e-12	3.81511e-12	Gm5987	5	6.2		ENSMUSG00000087611	2.6	0.0111732	0.0332049	4930458D05Rik	0	0.1
ENSMUSG00000081423	-1.3	1.55316e-12	3.81541e-12	Gm12882	13.3	4.1		ENSMUSG00000054199	-0.9	0.0111773	0.0332071	Gon4l	4.9	2.7
ENSMUSG00000022671	0.9	1.5538e-12	3.81654e-12	Mzt2	8.4	13.8		ENSMUSG00000082533	-1.8	0.0111837	0.0332225	Gm11253	9.7	3.1
ENSMUSG00000036057	-0.7	1.57494e-12	3.86801e-12	Ptpn23	17.1	6.9		ENSMUSG00000035653	0.9	0.0112077	0.03329	Lrfn5	1.9	3
ENSMUSG00000110357	1.4	1.57798e-12	3.87505e-12	A030001D20Rik	1.2	2.1		ENSMUSG00000086286	-3.3	0.0112176	0.0333117	Gm15138	2.1	0.1
ENSMUSG00000031077	-1.1	1.58544e-12	3.89291e-12	Fadd	2.4	0.8		ENSMUSG00000098099	2.4	0.0112167	0.0333117	Gm7456	0.4	1.9
ENSMUSG00000028854	0.6	1.58565e-12	3.893e-12	Slc9a1	7.8	12.3		ENSMUSG00000037605	1	0.0112274	0.0333371	Adgrl3	4.2	8
ENSMUSG00000044768	0.8	1.59138e-12	3.90661e-12	D1Ertd622e	1.4	2		ENSMUSG00000109552	2.8	0.0112291	0.0333382	Gm44531	0	0.3
ENSMUSG00000098180	2.4	1.5923e-12	3.90842e-12	Gm5430	0.8	2.6		ENSMUSG00000059336	1.3	0.0112338	0.0333474	Slc14a1	0.7	2.1
ENSMUSG00000025262	-0.9	1.60154e-12	3.93065e-12	Fam120c	2.6	1.1		ENSMUSG00000083279	1.4	0.0112347	0.0333474	Pex13-ps	4.3	11.1
ENSMUSG00000036461	-1.1	1.60174e-12	3.9307e-12	Elf1	1.8	0.6		ENSMUSG00000097812	3.9	0.0112396	0.033358	Gm26812	0	0.4
ENSMUSG00000021391	-2	1.60899e-12	3.94805e-12	Cenpp	1.3	0.3		ENSMUSG00000085797	3.9	0.0112433	0.0333652	A530010F05Rik	0	0.2
ENSMUSG00000031949	-1.1	1.61363e-12	3.95896e-12	Adat1	2	0.8		ENSMUSG00000103011	-1.5	0.0112453	0.0333674	Gm8860	15.3	7
ENSMUSG00000084843	2.9	1.63582e-12	4.01296e-12	B230312C02Rik	0.1	0.5		ENSMUSG00000026965	-0.9	0.0112549	0.0333919	Anapc2	30.4	19.3
ENSMUSG00000022261	0.8	1.67685e-12	4.11314e-12	Sdc2	8.4	12.6		ENSMUSG00000033918	1	0.0112618	0.0334087	Parl	3.5	8.2
ENSMUSG00000071532	-0.6	1.6803e-12	4.12113e-12	Gm10335	873.5	457.7		ENSMUSG00000087050	2.2	0.0112673	0.0334212	Dhrs13os	0.1	0.5
ENSMUSG00000034707	0.6	1.71866e-12	4.21472e-12	Gns	7.7	9.1		ENSMUSG00000087413	-2	0.0112737	0.0334363	Gm11266	1.4	0.3
ENSMUSG00000062083	0.7	1.74472e-12	4.27815e-12	Rpl13a-ps1	52.7	78.7		ENSMUSG00000002324	-1.5	0.01129	0.0334809	Rec8	1.6	0.6
ENSMUSG00000056608	0.6	1.75187e-12	4.29519e-12	Chd9	6.5	7.1		ENSMUSG00000060288	-1.1	0.0113008	0.0335091	Ppih	7.8	4.4
ENSMUSG00000044864	-0.6	1.75505e-12	4.3025e-12	Ankrd50	8.7	3.9		ENSMUSG00000064755	-3.5	0.0113032	0.0335123	Gm26328	6.5	0.5
ENSMUSG00000110156	1.5	1.78331e-12	4.37127e-12	Gm42067	1.4	3		ENSMUSG00000042043	-0.9	0.0113129	0.0335372	Tbca	90.6	56.7
ENSMUSG00000037278	0.8	1.80447e-12	4.42214e-12	Tmem97	9.1	13.8		ENSMUSG00000004895	-0.9	0.0113325	0.0335915	Prcc	11.5	7.9
ENSMUSG00000046109	2.3	1.80428e-12	4.42214e-12	AB041806	0.2	1		ENSMUSG00000047153	-1.3	0.0113465	0.0336292	Khnyn	2.2	0.9
ENSMUSG00000086414	-1.2	1.81023e-12	4.43575e-12	Gm15645	2.7	0.8		ENSMUSG00000022995	-0.9	0.0113672	0.0336868	Enah	6.2	3.2
ENSMUSG00000071041	-0.6	1.83605e-12	4.4985e-12	Impdh2-ps	39.4	20.5		ENSMUSG00000021339	1.2	0.0113731	0.0337002	Mrs2	1	2.3
ENSMUSG00000021241	0.7	1.83791e-12	4.50255e-12	Isca2	8.7	8.6		ENSMUSG00000036898	-1	0.0113748	0.0337016	Zfp157	4.8	2.5
ENSMUSG00000025939	0.6	1.85816e-12	4.55163e-12	Ube2w	7	7.6		ENSMUSG00000041426	1	0.0113968	0.0337629	Hibch	1.5	3.1
ENSMUSG00000004113	-0.6	1.87405e-12	4.59002e-12	Cacna1b	17.1	6.4		ENSMUSG00000103473	-3.1	0.0113993	0.0337664	Gm37696	1.1	0.2
ENSMUSG00000031652	-0.6	1.87766e-12	4.59835e-12	N4bp1	6.2	3.3		ENSMUSG00000030967	-1.3	0.0114041	0.0337768	Zranb1	12.9	5.4
ENSMUSG00000048215	4.7	1.88632e-12	4.61902e-12	A630023P12Rik	0	0.3		ENSMUSG00000112982	1.3	0.0114083	0.0337853	Gm21007	20.9	47.5
ENSMUSG00000025921	-1.1	1.89129e-12	4.63067e-12	Rdh10	3	1.2		ENSMUSG00000052539	0.9	0.0114157	0.0338034	Magi3	1.2	2.9
ENSMUSG00000069520	0.6	1.89432e-12	4.63757e-12	Tmem19	10	11		ENSMUSG00000059921	1	0.0114183	0.0338072	Unc5c	0.9	2
ENSMUSG00000038544	-0.7	1.90458e-12	4.66215e-12	Inip	8.4	4.2		ENSMUSG00000105241	2.8	0.0114204	0.0338095	Gm43542	0.2	1.9
ENSMUSG00000084047	5.3	1.90838e-12	4.67093e-12	Gm14984	0	0.3		ENSMUSG00000034910	-1.1	0.0114262	0.0338231	Pygo1	2.3	1.1
ENSMUSG00000037149	0.6	1.92994e-12	4.72316e-12	Ddx1	23	21.6		ENSMUSG00000073406	1.5	0.0114286	0.0338258	H2-Bl	1.1	2.3
ENSMUSG00000034800	-1	1.94325e-12	4.75492e-12	Zfp661	2.1	1		ENSMUSG00000115431	-1.7	0.0114298	0.0338258	Gm3219	16	6.3
ENSMUSG00000037735	0.9	1.94336e-12	4.75492e-12	2810032G03Rik	3.3	5.2		ENSMUSG00000018293	-1	0.0114493	0.0338768	Pfn1	93.4	61.7
ENSMUSG00000081516	-1	1.94518e-12	4.75881e-12	Gm12470	9.4	3.3		ENSMUSG00000039763	1.2	0.0114496	0.0338768	Dnajc28	1.8	4.8
ENSMUSG00000103257	-0.8	1.96438e-12	4.80524e-12	Gm7977	45.3	21.4		ENSMUSG00000028064	1	0.0114541	0.0338864	Sema4a	3.2	8.3
ENSMUSG00000063556	-0.6	1.96702e-12	4.81117e-12	Gm10132	896.9	443.8		ENSMUSG00000052331	-1	0.0114612	0.0339032	Ankrd44	1.8	0.8
ENSMUSG00000015016	0.8	1.97581e-12	4.8321e-12	Acsf3	3.6	5.6		ENSMUSG00000115362	2	0.0114708	0.0339279	Gm49088	1.3	6.7
ENSMUSG00000041075	-1.3	1.98994e-12	4.86611e-12	Fzd7	3.3	1.1		ENSMUSG00000115964	-1.9	0.0114912	0.0339845	Gm6979	4.9	1.5
ENSMUSG00000039611	0.6	1.99316e-12	4.87344e-12	Tmem246	13.1	14.5		ENSMUSG00000028898	-1.2	0.0115121	0.0340422	Trnau1ap	5.7	2.4
ENSMUSG00000101597	-0.6	1.99957e-12	4.88854e-12	Gm5621	377.4	203.7		ENSMUSG00000107689	3.1	0.0115196	0.0340605	Gm44386	0.1	0.7
ENSMUSG00000022769	1	2.01602e-12	4.92821e-12	Sdf2l1	4.7	6.7		ENSMUSG00000004791	1.1	0.0115268	0.0340782	Pgf	2.3	4.8
ENSMUSG00000002957	0.6	2.04653e-12	5.00222e-12	Ap2a2	30.7	35.9		ENSMUSG00000110296	3.8	0.011531	0.0340865	Gm45533	0.1	1.3
ENSMUSG00000028212	-1.1	2.05935e-12	5.03298e-12	Ccne2	3.4	1.3		ENSMUSG00000102963	2.7	0.0115373	0.0341012	Gm37945	0	0.3
ENSMUSG00000074485	-1.4	2.06381e-12	5.04329e-12	Gm7381	18.8	5.1		ENSMUSG00000038845	-0.9	0.0115414	0.0341072	Phb	19.2	8.7
ENSMUSG00000019359	-1.3	2.07998e-12	5.08223e-12	Gdpd2	2	0.6		ENSMUSG00000107048	3.1	0.0115419	0.0341072	Gm43807	0	0.3
ENSMUSG00000060149	-1	2.10314e-12	5.13823e-12	BC002059	5.9	2.7		ENSMUSG00000105144	-1	0.0115519	0.0341328	Rpl21-ps11	55.2	24.8
ENSMUSG00000032267	-0.7	2.12182e-12	5.1833e-12	Usp28	5	2.3		ENSMUSG00000084087	1.2	0.0115586	0.0341486	Gm13650	31.8	52.4
ENSMUSG00000034055	1.1	2.13137e-12	5.20602e-12	Phka1	1.4	2.5		ENSMUSG00000097347	2.1	0.0115657	0.0341659	Gm17275	0.1	0.6
ENSMUSG00000056832	-1	2.14416e-12	5.23666e-12	Ttc26	1.7	0.8		ENSMUSG00000083474	1	0.0115725	0.0341821	Gm15267	130.1	245.9
ENSMUSG00000090026	-1.6	2.15248e-12	5.2564e-12	Gm15996	7	1.5		ENSMUSG00000091058	1.1	0.0115804	0.0342015	Gm17538	34.8	71.7
ENSMUSG00000006611	1.5	2.16646e-12	5.28995e-12	Hfe	0.8	2.3		ENSMUSG00000041073	-0.9	0.0115854	0.0342115	Nacad	8.8	4.3
ENSMUSG00000000282	-0.6	2.20987e-12	5.39532e-12	Mnt	16.5	8.5		ENSMUSG00000082478	-1.4	0.0115864	0.0342115	Gm11619	23.4	9.6
ENSMUSG00000024180	1.1	2.25713e-12	5.51007e-12	Tmem8	1.7	2.9		ENSMUSG00000084288	-1.1	0.0115878	0.0342117	Gm5228	159.8	98.4
ENSMUSG00000113854	-0.8	2.32547e-12	5.67627e-12	Gm2099	10.1	5.5		ENSMUSG00000021929	0.9	0.011594	0.0342262	Kpna3	22.4	47.7
ENSMUSG00000072387	-1.2	2.33833e-12	5.707e-12	Gm10356	9.6	2.4		ENSMUSG00000106736	-1	0.0116024	0.034247	Gm42573	39.3	20.3
ENSMUSG00000014959	0.6	2.34831e-12	5.73072e-12	Gorasp2	20.6	20.6		ENSMUSG00000113596	-2	0.0116142	0.0342778	Gm48452	15.7	4.2
ENSMUSG00000034486	-3.2	2.37141e-12	5.78643e-12	Gbx2	6.7	0.5		ENSMUSG00000031075	1.1	0.0116237	0.034302	Ano1	1.8	4.6
ENSMUSG00000022412	-0.7	2.37377e-12	5.79152e-12	Mief1	3.4	1.7		ENSMUSG00000090602	-1	0.0116255	0.0343034	Gm5611	310.5	127.9
ENSMUSG00000081745	3.4	2.38245e-12	5.81204e-12	Gm15549	0.1	0.9		ENSMUSG00000082125	1.7	0.0116341	0.0343249	Gm14679	6.5	16.3
ENSMUSG00000040591	0.6	2.38488e-12	5.8173e-12	1110051M20Rik	10	9.2		ENSMUSG00000086266	2	0.0116519	0.0343734	Igf2os	0.1	0.4
ENSMUSG00000027242	-0.9	2.38803e-12	5.82434e-12	Wdr76	2	0.6		ENSMUSG00000022092	1.1	0.0116537	0.034375	Ppp3cc	2.5	6
ENSMUSG00000117388	2.7	2.41341e-12	5.88556e-12	AC103363.1	0.7	2.7		ENSMUSG00000022634	1	0.0116572	0.0343814	Yaf2	7.2	11.6
ENSMUSG00000053646	-0.6	2.41411e-12	5.88661e-12	Plxnb1	11.1	5.5		ENSMUSG00000064441	-2.2	0.0116851	0.0344598	Snord37	113.8	17.3
ENSMUSG00000082458	-5.4	2.41764e-12	5.89454e-12	Gm9430	0.6	0		ENSMUSG00000113901	-2.4	0.0116955	0.0344865	Gm49381	5.3	1.2
ENSMUSG00000085791	-0.6	2.45144e-12	5.97626e-12	Rpl30-ps9	434.2	198.2		ENSMUSG00000079031	1.3	0.0117074	0.0345176	BB287469	3.6	8.6
ENSMUSG00000113425	-1.9	2.45189e-12	5.9767e-12	Gm48653	0.9	0.1		ENSMUSG00000092019	1.3	0.0117107	0.0345234	Gm4027	3.2	6.2
ENSMUSG00000039384	1.1	2.50565e-12	6.10703e-12	Dusp10	1.8	2.7		ENSMUSG00000028962	1.1	0.0117163	0.034536	Slc4a2	1.1	2.9
ENSMUSG00000116127	-1.4	2.51939e-12	6.13984e-12	Gm8375	6.9	2.2		ENSMUSG00000075014	-3.2	0.0117259	0.0345605	Gm10800	59.6	7
ENSMUSG00000090323	1.8	2.53853e-12	6.18577e-12	Gm5263	2.3	5.6		ENSMUSG00000029545	-1.2	0.0117349	0.034583	Acads	7	2.6
ENSMUSG00000081721	2	2.54871e-12	6.20988e-12	Gm13882	1.4	4		ENSMUSG00000067336	0.9	0.0117438	0.0346055	Bmpr2	3.8	7.2
ENSMUSG00000073535	-3.2	2.57394e-12	6.27064e-12	Gm5532	0.7	0.1		ENSMUSG00000115630	-0.9	0.0117568	0.0346399	Rpl19-ps5	74.7	43.8
ENSMUSG00000020218	-1.6	2.58849e-12	6.30536e-12	Wif1	1.8	0.5		ENSMUSG00000036565	-1	0.0117599	0.034641	Ttyh3	23	10.8
ENSMUSG00000029223	0.6	2.60618e-12	6.34701e-12	Uchl1	385.1	480.7		ENSMUSG00000065127	-3.8	0.0117593	0.034641	Gm26127	2.4	0.1
ENSMUSG00000039361	-0.6	2.60611e-12	6.34701e-12	Picalm	18.9	8.6		ENSMUSG00000113594	1.3	0.0117768	0.0346868	Gm4052	23.5	65
ENSMUSG00000083748	1.6	2.61425e-12	6.36595e-12	Gm11662	2.2	5.3		ENSMUSG00000108628	-1.7	0.0117879	0.0347157	Gm5037	5.6	1.8
ENSMUSG00000010154	-0.7	2.6412e-12	6.43086e-12	Spire2	11.3	5.8		ENSMUSG00000032383	-0.9	0.0117948	0.0347319	Ppib	13	9
ENSMUSG00000029110	-0.5	2.64987e-12	6.45124e-12	Rnf4	11.1	6.5		ENSMUSG00000033578	-0.9	0.0118072	0.0347646	Tmem35a	52	27.5
ENSMUSG00000050786	1.1	2.65157e-12	6.45465e-12	Ccdc126	2.5	3.6		ENSMUSG00000049482	-1.2	0.0118107	0.0347709	Ctu2	2.1	0.9
ENSMUSG00000045438	-0.6	2.69663e-12	6.56357e-12	Cox19	13.7	6.6		ENSMUSG00000051029	1.9	0.0118134	0.0347749	Serpinb1b	0.5	1.9
ENSMUSG00000019433	0.6	2.70744e-12	6.58914e-12	Gipc1	43.3	46.6		ENSMUSG00000032342	1	0.0118157	0.0347778	Mto1	2.5	6.5
ENSMUSG00000032599	-0.6	2.7084e-12	6.59075e-12	Ip6k2	26.2	13		ENSMUSG00000083416	-1.6	0.0118196	0.0347854	Gm15378	27.9	9.9
ENSMUSG00000029176	-0.6	2.71495e-12	6.60593e-12	Anapc4	7.2	4.5		ENSMUSG00000021067	-1.6	0.011841	0.0348445	Sav1	1.5	0.4
ENSMUSG00000057244	-0.6	2.72146e-12	6.62101e-12	Gm6139	121.1	74.6		ENSMUSG00000001774	1	0.0118504	0.0348641	Chordc1	5	10.6
ENSMUSG00000105641	-0.7	2.78001e-12	6.7627e-12	Gm5853	49.2	22.1		ENSMUSG00000083375	1.1	0.0118493	0.0348641	Gm15057	14	27.3
ENSMUSG00000038250	-0.7	2.81476e-12	6.84646e-12	Usp38	4.5	2.4		ENSMUSG00000112909	-0.9	0.0118517	0.0348641	Gm10120	101.7	75.9
ENSMUSG00000111548	-1.6	2.82919e-12	6.88077e-12	Gm8162	5.8	1.5		ENSMUSG00000097353	1.7	0.0118661	0.0348986	A430046D13Rik	0.5	1.5
ENSMUSG00000006169	-0.6	2.84794e-12	6.92558e-12	Clint1	6.4	3.3		ENSMUSG00000097730	2.2	0.0118658	0.0348986	Gm26588	0.1	0.2
ENSMUSG00000108842	-2	2.84881e-12	6.92692e-12	Gm45001	1.1	0.3		ENSMUSG00000115903	4	0.0118784	0.0349306	Gm17851	0	0.4
ENSMUSG00000114184	-0.6	2.84925e-12	6.92722e-12	Gm7143	280	144.6		ENSMUSG00000105274	4	0.0118826	0.034939	1700048F04Rik	0	0.2
ENSMUSG00000039220	-0.6	2.86565e-12	6.96629e-12	Ppp1r10	10.4	5.2		ENSMUSG00000021245	1.1	0.0118948	0.0349709	Mlh3	0.9	2.3
ENSMUSG00000103034	0.6	2.90783e-12	7.06802e-12	Gm8797	884.7	1111.6		ENSMUSG00000107619	3	0.0119095	0.0350101	Gm32479	0	0.1
ENSMUSG00000034379	-1	2.9131e-12	7.08004e-12	Wdr5b	5	1.5		ENSMUSG00000081317	-1.2	0.0119295	0.0350651	Gm12757	11.4	5.4
ENSMUSG00000108963	-2	2.93269e-12	7.12683e-12	Gm16478	0.6	0.1		ENSMUSG00000024952	1.5	0.011933	0.0350713	Rps6ka4	1.1	3.7
ENSMUSG00000112790	-1.7	2.94758e-12	7.16221e-12	Gm33378	1.1	0.2		ENSMUSG00000030583	-0.9	0.0119343	0.0350713	Sipa1l3	2.2	1.8
ENSMUSG00000051890	1	2.95215e-12	7.17251e-12	Klhdc1	3.4	4.4		ENSMUSG00000096848	-6	0.0119453	0.0350996	Gm23379	2.2	0
ENSMUSG00000020680	-0.6	2.99562e-12	7.27731e-12	Taf15	32.8	18.5		ENSMUSG00000095474	-1.7	0.0119546	0.0351229	Cldn34c2	4.5	1.2
ENSMUSG00000102995	-2.5	3.02917e-12	7.35797e-12	A330074H02Rik	2.2	0.3		ENSMUSG00000005148	1	0.0119586	0.0351307	Klf5	2.8	6.9
ENSMUSG00000024827	0.8	3.07049e-12	7.45749e-12	Gldc	4.3	6.1		ENSMUSG00000039967	-1	0.0119696	0.0351579	Zfp292	18	6.1
ENSMUSG00000082199	-2	3.09786e-12	7.52312e-12	Gm15763	5.1	0.8		ENSMUSG00000097691	-3.3	0.0119714	0.0351579	9030616G12Rik	1.4	0.1
ENSMUSG00000018882	0.6	3.10037e-12	7.52837e-12	Mrpl45	12.6	11.7		ENSMUSG00000105283	-5.6	0.0119719	0.0351579	Gm33370	0.3	0
ENSMUSG00000101814	1.3	3.11985e-12	7.57483e-12	Gm17807	10.7	20.7		ENSMUSG00000086881	-2.9	0.0119747	0.0351622	Gm13594	1.6	0.2
ENSMUSG00000028234	-0.6	3.15065e-12	7.64874e-12	Rps20	36.8	22.9		ENSMUSG00000081559	-1	0.0119828	0.0351818	Gm12411	43.2	17.5
ENSMUSG00000083375	-1.7	3.16383e-12	7.67986e-12	Gm15057	6.6	1.4		ENSMUSG00000041319	-1.2	0.0119858	0.0351867	Thoc6	9.3	3.1
ENSMUSG00000022558	0.7	3.1982e-12	7.76242e-12	Mroh1	1.1	1.7		ENSMUSG00000081049	-1	0.0119892	0.0351927	Rps24-ps3	351.7	180.3
ENSMUSG00000083112	3.8	3.20856e-12	7.78668e-12	Gm14620	0.2	2.8		ENSMUSG00000108046	2.8	0.0120045	0.0352336	Gm43924	0	0.4
ENSMUSG00000097383	1.4	3.23925e-12	7.86026e-12	1500026H17Rik	0.9	1.5		ENSMUSG00000083838	-0.9	0.0120076	0.0352349	Gm11957	76.5	45.7
ENSMUSG00000097649	1.7	3.24303e-12	7.86856e-12	Gm10561	0.7	1.4		ENSMUSG00000109961	2.8	0.0120071	0.0352349	Gm31983	0	0.2
ENSMUSG00000090946	-0.7	3.24495e-12	7.87232e-12	Ccdc71l	6	2.7		ENSMUSG00000020917	-0.9	0.0120286	0.0352918	Acly	79.2	44.1
ENSMUSG00000005102	-0.8	3.2825e-12	7.96252e-12	Eif2ak4	3	1.6		ENSMUSG00000117284	1.1	0.0120297	0.0352918	Gm7072	3.2	7.8
ENSMUSG00000001260	1	3.34723e-12	8.11862e-12	Gabrg1	1.6	2		ENSMUSG00000109059	-0.9	0.0120535	0.0353576	Gm9354	246.2	169.8
ENSMUSG00000075245	0.6	3.38771e-12	8.21588e-12	Gm6043	399.8	448.5		ENSMUSG00000084072	-1	0.0120597	0.0353718	Gm11285	66.4	43.2
ENSMUSG00000062867	-0.6	3.43128e-12	8.3206e-12	Impdh2	28	13.4		ENSMUSG00000084440	-2.5	0.012064	0.0353805	Gm26254	9.7	1.4
ENSMUSG00000046718	1.3	3.45163e-12	8.36901e-12	Bst2	4	5.5		ENSMUSG00000064769	-3.3	0.0120672	0.0353857	Gm23518	1.6	0.2
ENSMUSG00000107950	-0.6	3.4769e-12	8.42933e-12	Gm6375	234.4	101		ENSMUSG00000024750	0.9	0.012073	0.0353988	Zfand5	14.7	30.3
ENSMUSG00000116535	1.3	3.485e-12	8.44801e-12	AC114990.1	4.3	8.6		ENSMUSG00000069255	1.4	0.012078	0.0354056	Dusp22	0.7	1.7
ENSMUSG00000079427	1	3.49237e-12	8.46492e-12	Mthfsl	1.1	1.5		ENSMUSG00000096217	-1.3	0.012077	0.0354056	Gm4904	6.5	2.9
ENSMUSG00000020116	0.7	3.49753e-12	8.47648e-12	Pno1	11.2	16		ENSMUSG00000028961	-0.9	0.0120859	0.0354245	Pgd	10.9	6.5
ENSMUSG00000013236	-0.6	3.51487e-12	8.51753e-12	Ptprs	46.5	27.6		ENSMUSG00000094510	-3.3	0.012105	0.0354767	Gm24565	2.7	0.2
ENSMUSG00000116916	1.2	3.52689e-12	8.5457e-12	AC155268.1	14.1	23.4		ENSMUSG00000114418	-2.1	0.0121127	0.0354951	Gm18883	3.8	1.2
ENSMUSG00000020268	1	3.52882e-12	8.54942e-12	Lyrm7	1.7	2.4		ENSMUSG00000031543	-1.4	0.0121141	0.0354951	Ank1	5.9	1.8
ENSMUSG00000103905	-1.5	3.5673e-12	8.64165e-12	Gm34379	14.6	3.7		ENSMUSG00000107950	-0.9	0.0121163	0.0354977	Gm6375	915.6	404.8
ENSMUSG00000043323	-0.6	3.58134e-12	8.67469e-12	Fbrsl1	7.7	3.7		ENSMUSG00000033055	-1.3	0.0121274	0.0355262	Ankrd54	3.8	1.7
ENSMUSG00000074981	-3.1	3.64059e-12	8.8172e-12	Dcdc5	0.2	0		ENSMUSG00000007872	-1.1	0.0121437	0.0355693	Id3	8.5	5.1
ENSMUSG00000033578	-0.8	3.64689e-12	8.83147e-12	Tmem35a	50.7	18.9		ENSMUSG00000089210	-3	0.0121448	0.0355693	Gm23386	5.8	0.9
ENSMUSG00000098274	-0.7	3.6587e-12	8.85907e-12	Rpl24	31.2	15.1		ENSMUSG00000043964	1.7	0.0121496	0.0355744	Orai3	0.5	1.5
ENSMUSG00000063239	1	3.65992e-12	8.86104e-12	Grm4	2.9	4.3		ENSMUSG00000065258	-2.1	0.0121507	0.0355744	Gm23969	20.9	4.1
ENSMUSG00000024921	0.6	3.67283e-12	8.8913e-12	Smarca2	18	17.4		ENSMUSG00000065269	-3.1	0.0121489	0.0355744	Gm23456	4.2	0.4
ENSMUSG00000117327	0.6	3.68791e-12	8.92679e-12	AC114990.3	29.5	41.6		ENSMUSG00000083178	2.6	0.0121687	0.0356231	Gm12187	0.1	0.6
ENSMUSG00000026049	-1.3	3.70452e-12	8.96599e-12	Tex30	5.9	1.6		ENSMUSG00000022828	-0.9	0.0121722	0.0356293	Gtf2e1	3	2.3
ENSMUSG00000085929	-2.4	3.70679e-12	8.97046e-12	Gm13421	1.7	0.3		ENSMUSG00000015745	-1.1	0.0122003	0.0357068	Plekho1	9.1	5.3
ENSMUSG00000021033	0.6	3.71541e-12	8.9903e-12	Gstz1	4.4	5.9		ENSMUSG00000020427	-1.2	0.0122014	0.0357068	Igfbp3	3.8	2.2
ENSMUSG00000107154	-1.2	3.7271e-12	9.01758e-12	Gm7041	12	3.7		ENSMUSG00000065979	1.1	0.0122071	0.0357195	Cpped1	1.3	3.8
ENSMUSG00000041420	-0.6	3.75554e-12	9.08538e-12	Meis3	16.8	6.9		ENSMUSG00000026209	-0.9	0.0122181	0.0357475	Dnpep	13.8	6.7
ENSMUSG00000023764	-0.8	3.77801e-12	9.13871e-12	Sfi1	3.1	1.2		ENSMUSG00000065824	-1.9	0.012222	0.0357549	Gm26315	363.1	106.2
ENSMUSG00000028923	0.7	3.80581e-12	9.2049e-12	Necap2	6.1	7.4		ENSMUSG00000085307	2.5	0.0122236	0.0357556	Gm11525	0	0.3
ENSMUSG00000047414	-0.6	3.81857e-12	9.23473e-12	Flrt2	12	6		ENSMUSG00000029267	-1	0.0122307	0.0357723	Mtf2	4	1.8
ENSMUSG00000020131	1.4	3.83379e-12	9.2705e-12	Pcsk4	0.6	1.7		ENSMUSG00000110424	-1.8	0.0122472	0.0358166	1700012D14Rik	1.3	0.4
ENSMUSG00000041187	-1.1	3.83512e-12	9.27267e-12	Prkd2	2.1	0.8		ENSMUSG00000085155	2.3	0.0122638	0.035861	Gm11780	0.4	2
ENSMUSG00000029575	0.7	3.88816e-12	9.39985e-12	Mmab	4	5.8		ENSMUSG00000098391	-3.4	0.0122735	0.0358813	Gm27208	0.2	0
ENSMUSG00000056515	0.6	3.8994e-12	9.42597e-12	Rab31	27	27		ENSMUSG00000114713	-1.9	0.0122728	0.0358813	Gm9633	2	0.5
ENSMUSG00000021697	-2.5	3.92766e-12	9.49321e-12	Depdc1b	2.2	0.3		ENSMUSG00000088532	-2.5	0.0122756	0.0358834	Gm22706	7.6	1.2
ENSMUSG00000071650	-0.6	3.93379e-12	9.50695e-12	Ganab	30.3	15.9		ENSMUSG00000005533	-0.9	0.012278	0.0358863	Igf1r	5	2.9
ENSMUSG00000117241	-1.2	3.98357e-12	9.62618e-12	AC122481.1	5	1.2		ENSMUSG00000042333	-1.7	0.0122877	0.0359108	Tnfrsf14	1.8	0.4
ENSMUSG00000027371	0.9	4.05117e-12	9.78843e-12	Fahd2a	5.6	10.9		ENSMUSG00000024513	-1.7	0.0123041	0.0359512	Mbd2	9.3	2.8
ENSMUSG00000049421	-0.6	4.07e-12	9.83282e-12	Zfp260	13.4	6.4		ENSMUSG00000064743	-3.1	0.0123043	0.0359512	Gm24856	19.6	2.2
ENSMUSG00000095869	1	4.07166e-12	9.83572e-12	Ppp1r2-ps6	28	37.3		ENSMUSG00000041445	-1.3	0.0123139	0.0359753	Mmrn2	2.1	0.9
ENSMUSG00000024913	-0.9	4.10766e-12	9.92156e-12	Lrp5	2.7	1		ENSMUSG00000046985	1	0.0123163	0.0359781	Tapt1	3.3	5.5
ENSMUSG00000024457	-0.7	4.13651e-12	9.99014e-12	Trim26	3.6	1.7		ENSMUSG00000015968	1	0.0123219	0.0359903	Cacna1d	0.7	1.4
ENSMUSG00000033128	0.6	4.19955e-12	1.01412e-11	Gga1	11	12		ENSMUSG00000028617	-0.9	0.012339	0.0360364	Lrrc42	20.2	10.6
ENSMUSG00000071568	1.2	4.22405e-12	1.01993e-11	Gm5874	6.2	10.7		ENSMUSG00000031095	1	0.0123504	0.0360656	Cul4b	11.1	23.1
ENSMUSG00000055553	0.7	4.22583e-12	1.02024e-11	Kxd1	8.6	12.3		ENSMUSG00000033054	1	0.0123547	0.0360741	Npat	3.4	6.8
ENSMUSG00000025854	-0.7	4.2271e-12	1.02043e-11	Fam20c	13.7	6.3		ENSMUSG00000012483	-1.1	0.0123562	0.0360744	Rpa3	10.8	6.1
ENSMUSG00000067161	0.5	4.27825e-12	1.03266e-11	Gm5560	76.4	95.7		ENSMUSG00000047141	-1.9	0.0123686	0.0361065	Zfp654	10.9	3.9
ENSMUSG00000075707	-1.7	4.29184e-12	1.03583e-11	Dio3	2.1	0.6		ENSMUSG00000031253	1.7	0.0123789	0.0361325	Srpx2	0.4	1.5
ENSMUSG00000023341	3	4.30509e-12	1.03891e-11	Mx2	0	0.2		ENSMUSG00000065203	-3.3	0.0123853	0.0361471	Gm24614	2.6	0.2
ENSMUSG00000115239	-0.7	4.30899e-12	1.03973e-11	Gm9264	95.1	38.1		ENSMUSG00000020289	1	0.0123904	0.036158	Nprl3	1.4	2.9
ENSMUSG00000097892	-2.4	4.31136e-12	1.04019e-11	Gm26801	0.9	0.1		ENSMUSG00000101807	1.9	0.0124143	0.0362237	Gm9120	0.9	3.6
ENSMUSG00000075279	0.6	4.31234e-12	1.04031e-11	Mrpl23-ps1	56.5	79.1		ENSMUSG00000024174	-1.2	0.0124176	0.0362294	Pot1b	2.1	1.1
ENSMUSG00000039634	-1	4.32692e-12	1.04371e-11	Zfp189	5.3	2.2		ENSMUSG00000030872	-0.9	0.0124208	0.0362346	Gga2	2.7	1.5
ENSMUSG00000107513	-3	4.38528e-12	1.05767e-11	Tgif2-ps1	1.7	0.1		ENSMUSG00000035901	0.9	0.0124288	0.0362539	Dennd5a	4.7	7.9
ENSMUSG00000029672	0.7	4.41158e-12	1.06389e-11	Fam3c	15.2	14.7		ENSMUSG00000036368	1.4	0.0124326	0.0362609	Rmdn2	0.9	2.1
ENSMUSG00000031314	-0.6	4.44861e-12	1.07248e-11	Taf1	13.3	6.7		ENSMUSG00000048473	1.1	0.012438	0.0362726	Sult6b2	2.8	7.3
ENSMUSG00000089941	4.5	4.44868e-12	1.07248e-11	Gm16168	0	0.3		ENSMUSG00000062151	1.1	0.0124512	0.036307	Unc13c	0.6	1.2
ENSMUSG00000092341	-0.7	4.44855e-12	1.07248e-11	Malat1	18.8	9.3		ENSMUSG00000021226	-1.1	0.0124602	0.0363291	Acot2	9.9	5
ENSMUSG00000057554	0.8	4.46062e-12	1.07523e-11	Lgals8	4.1	5.8		ENSMUSG00000083018	-2	0.0124675	0.0363462	Gm13555	4.9	1.4
ENSMUSG00000049112	1.7	4.46599e-12	1.07641e-11	Oxtr	0.5	1.3		ENSMUSG00000022443	-0.9	0.0124863	0.0363971	Myh9	14.5	8
ENSMUSG00000042046	0.6	4.47184e-12	1.0777e-11	Dstyk	3	4.3		ENSMUSG00000096709	-1.3	0.0124887	0.0363998	Gm7352	9.7	4.6
ENSMUSG00000075376	-0.6	4.49172e-12	1.08237e-11	Rc3h2	5.5	2.9		ENSMUSG00000024683	1	0.0124911	0.0364028	Mrpl16	13.6	24
ENSMUSG00000026377	-0.6	4.50002e-12	1.08424e-11	Nifk	16.7	8.6		ENSMUSG00000086209	3.5	0.0124956	0.036412	4933405E24Rik	0	0.2
ENSMUSG00000059237	0.9	4.51389e-12	1.08746e-11	Ppp1r2-ps4	36.4	43.1		ENSMUSG00000066457	-2.1	0.0124994	0.0364187	S100a11-ps	10.5	2.5
ENSMUSG00000020696	1	4.55219e-12	1.09657e-11	Rffl	0.9	1.3		ENSMUSG00000024359	0.9	0.0125235	0.036485	Hspa9	57.1	89.7
ENSMUSG00000004460	0.6	4.61518e-12	1.11162e-11	Dnajb11	11	12.8		ENSMUSG00000094131	1.1	0.0125416	0.0365335	Gm22265	5240.9	14719
ENSMUSG00000029600	0.8	4.63475e-12	1.11621e-11	Rita1	4	6		ENSMUSG00000044468	-1.1	0.0125645	0.0365962	Tent5c	2	1
ENSMUSG00000024854	1.1	4.70684e-12	1.13344e-11	Pold4	3.3	5.5		ENSMUSG00000033628	0.9	0.0125747	0.0366178	Pik3c3	10.6	20.5
ENSMUSG00000084866	-1.8	4.73895e-12	1.14105e-11	A930006K02Rik	3.2	0.8		ENSMUSG00000115923	-1.7	0.0125741	0.0366178	Gm49521	7.7	1.9
ENSMUSG00000002031	-0.6	4.7508e-12	1.14377e-11	Ift46	11.2	5.8		ENSMUSG00000096614	-1.3	0.0125979	0.0366774	Gm2871	6.7	3
ENSMUSG00000099662	0.9	4.75236e-12	1.14402e-11	Ppp1r2-ps2	31.8	57.3		ENSMUSG00000096927	-1.3	0.012598	0.0366774	Gm3466	9.4	3.6
ENSMUSG00000021338	-0.7	4.77673e-12	1.14975e-11	Carmil1	3.1	1.7		ENSMUSG00000024667	-1.4	0.0126118	0.0367133	Tmem216	2.7	0.8
ENSMUSG00000116606	-2.7	4.81722e-12	1.15937e-11	AC163633.2	2.3	0.2		ENSMUSG00000027006	0.9	0.0126166	0.0367234	Dnajc10	6.7	11.2
ENSMUSG00000036241	-0.6	4.93902e-12	1.18855e-11	Ube2r2	22.9	15.4		ENSMUSG00000032120	1.2	0.0126312	0.0367552	C2cd2l	2.7	7.2
ENSMUSG00000030779	-0.6	5.06301e-12	1.21825e-11	Rbbp6	16.5	6.2		ENSMUSG00000057425	2	0.0126339	0.0367552	Ugt2b37	0.6	2.1
ENSMUSG00000030269	-0.7	5.24563e-12	1.26205e-11	Mtmr14	6.8	3		ENSMUSG00000082799	1.9	0.0126341	0.0367552	Gm14554	0.9	3.8
ENSMUSG00000028743	0.7	5.29357e-12	1.27344e-11	Akr7a5	9.1	11		ENSMUSG00000104403	-6.4	0.0126346	0.0367552	Gm38011	0.8	0
ENSMUSG00000020467	1.6	5.31013e-12	1.27729e-11	Efemp1	1.3	2.2		ENSMUSG00000109310	-1.6	0.0126307	0.0367552	Gm44576	13.3	4.8
ENSMUSG00000098057	2.9	5.31611e-12	1.27858e-11	Gm6283	0.1	0.8		ENSMUSG00000097837	2	0.0126474	0.0367882	Gm26794	0.1	0.5
ENSMUSG00000078485	-0.7	5.32836e-12	1.28138e-11	Plekhn1	5.9	2.9		ENSMUSG00000077317	-1.8	0.0126524	0.0367985	Gm25785	192.3	55.5
ENSMUSG00000031562	-1	5.48073e-12	1.31788e-11	Dctd	3.3	1.2		ENSMUSG00000036053	-0.9	0.0126709	0.0368373	Fmnl2	10.6	6.1
ENSMUSG00000108204	-0.8	5.53871e-12	1.33167e-11	Gm44180	80.8	31.2		ENSMUSG00000070319	-1	0.0126716	0.0368373	Eif3g	43.3	22.3
ENSMUSG00000087528	-2.2	5.56347e-12	1.33747e-11	9830144P21Rik	0.3	0.1		ENSMUSG00000074746	0.9	0.0126728	0.0368373	Pdzd8	5	8.8
ENSMUSG00000038235	1	5.61338e-12	1.34932e-11	F11r	2.2	2.6		ENSMUSG00000078123	-2.6	0.0126674	0.0368373	Gm5071	1.5	0.2
ENSMUSG00000021134	-0.6	5.64799e-12	1.35749e-11	Srsf5	40.7	23.2		ENSMUSG00000081751	-1	0.0126726	0.0368373	Gm14251	90.5	50.6
ENSMUSG00000021669	0.6	5.73124e-12	1.37735e-11	Col4a3bp	5	5.6		ENSMUSG00000025089	1	0.0126751	0.0368398	Gfra1	2.7	5.6
ENSMUSG00000049354	-0.6	5.78617e-12	1.39039e-11	Dcaf7	62.1	25.8		ENSMUSG00000084453	-3.3	0.0126781	0.0368446	Gm24596	9.5	0.8
ENSMUSG00000030822	-0.7	5.91108e-12	1.42025e-11	Prr14	10.4	5.8		ENSMUSG00000043969	-1	0.0126862	0.036864	Emx2	5.6	2.5
ENSMUSG00000021987	0.6	5.91652e-12	1.42139e-11	Mtmr6	18.1	19.4		ENSMUSG00000099681	-2.1	0.0126925	0.036878	1700052K11Rik	0.7	0.2
ENSMUSG00000006304	0.6	5.96855e-12	1.43373e-11	Arpc2	64.2	74.2		ENSMUSG00000027562	0.9	0.0126957	0.0368832	Car2	31.2	75.5
ENSMUSG00000023723	0.6	6.04495e-12	1.45192e-11	Mrps23	24.2	31		ENSMUSG00000087556	3	0.0127015	0.0368961	Gm15764	0	0.6
ENSMUSG00000063626	-0.6	6.06128e-12	1.45568e-11	Unc5d	5.5	2.6		ENSMUSG00000038564	0.9	0.0127098	0.036916	Ift172	3.2	6.1
ENSMUSG00000097414	1.9	6.07505e-12	1.45883e-11	B130046B21Rik	0.3	0.8		ENSMUSG00000021994	-1.2	0.0127526	0.0370362	Wnt5a	1.9	0.8
ENSMUSG00000000711	0.6	6.10492e-12	1.46584e-11	Rab5b	36.7	45.3		ENSMUSG00000114283	1.8	0.012767	0.0370738	Gm47057	0.6	2.8
ENSMUSG00000108925	1.5	6.12079e-12	1.46948e-11	Gm19880	3.7	8		ENSMUSG00000102140	1.7	0.0127788	0.0371038	Gm38058	0.2	0.8
ENSMUSG00000108456	-1.5	6.12744e-12	1.47091e-11	4732496C06Rik	1.8	0.5		ENSMUSG00000026201	-1.2	0.012788	0.0371264	Stk16	4.1	2.8
ENSMUSG00000048538	-0.9	6.20971e-12	1.4905e-11	Gm9826	12.9	5.4		ENSMUSG00000108394	-1.8	0.0127939	0.0371393	Gm45477	0.6	0.2
ENSMUSG00000015536	0.6	6.22871e-12	1.49489e-11	Mocs2	4.2	4.2		ENSMUSG00000020448	-1.1	0.0128213	0.0372148	Rnf185	4.4	2.1
ENSMUSG00000035236	-0.8	6.39659e-12	1.53501e-11	Scai	6.7	3.5		ENSMUSG00000081355	-2.2	0.0128243	0.0372194	Gm15264	1.7	0.5
ENSMUSG00000090386	-1.4	6.40253e-12	1.53626e-11	Mir99ahg	0.3	0.1		ENSMUSG00000015243	-0.9	0.0128346	0.0372451	Abca1	10.8	7.7
ENSMUSG00000113132	-0.7	6.42575e-12	1.54166e-11	Gm9231	55.8	24.8		ENSMUSG00000065227	-4.8	0.0128384	0.0372519	Gm25790	5.6	0.3
ENSMUSG00000030500	-1.3	6.46889e-12	1.55184e-11	Slc17a6	25.3	7.7		ENSMUSG00000109649	2.2	0.0128754	0.0373551	Gm45521	0.3	1.8
ENSMUSG00000104083	1	6.49914e-12	1.55892e-11	Gm29739	13.7	25		ENSMUSG00000082851	-1.5	0.012882	0.0373702	Gm11931	13.4	4.6
ENSMUSG00000024087	-1.4	6.51956e-12	1.56365e-11	Cyp1b1	2.1	0.6		ENSMUSG00000065500	6	0.0129019	0.0374236	Mir10b	0	2.3
ENSMUSG00000083449	-1.3	6.53764e-12	1.56781e-11	Gm13487	5.7	1.7		ENSMUSG00000091776	-1.3	0.0129228	0.0374802	Gm8340	5.3	2.2
ENSMUSG00000042363	0.5	6.54925e-12	1.57042e-11	Lgalsl	13	17.7		ENSMUSG00000040888	1	0.0129258	0.0374846	Gfer	3.1	7.8
ENSMUSG00000110390	2.5	6.58465e-12	1.57873e-11	Gm45869	0.1	0.5		ENSMUSG00000026854	0.9	0.0129328	0.0375008	Usp20	2.7	6.4
ENSMUSG00000028641	-1.1	6.6298e-12	1.58938e-11	P3h1	1.9	0.8		ENSMUSG00000077285	2.4	0.0129389	0.0375144	Gm26394	1.1	7.2
ENSMUSG00000054405	0.6	6.64972e-12	1.59385e-11	Dnajc8	39.8	50.6		ENSMUSG00000082043	-1.2	0.0129474	0.0375347	Gm12848	11.3	4.1
ENSMUSG00000106651	2	6.64994e-12	1.59385e-11	Gm42608	0.4	1		ENSMUSG00000115952	-3.5	0.0129492	0.0375359	Gm18814	0.3	0
ENSMUSG00000046668	0.8	6.66587e-12	1.59749e-11	Cxxc5	26.7	33.5		ENSMUSG00000031492	-1.6	0.0129544	0.0375424	Chrnb3	2	1.1
ENSMUSG00000106133	0.6	6.67143e-12	1.59864e-11	Gm3724	70.1	66.5		ENSMUSG00000104232	-3.2	0.0129531	0.0375424	Gm37590	1.2	0.2
ENSMUSG00000082157	-0.6	6.67741e-12	1.5999e-11	Gm12038	181.1	83.8		ENSMUSG00000107046	1.6	0.0129622	0.037561	Gm43849	6.9	18.5
ENSMUSG00000086563	-3.2	6.69075e-12	1.60291e-11	Platr15	2.3	0.1		ENSMUSG00000065138	-4.6	0.0129854	0.0376238	Gm24458	2.6	0.1
ENSMUSG00000044707	-1.3	6.72088e-12	1.60995e-11	Ccnjl	3.3	0.8		ENSMUSG00000026821	-1.4	0.012987	0.0376243	Ralgds	9.7	3.6
ENSMUSG00000041609	0.6	6.73588e-12	1.61337e-11	Bicdl1	5.9	6.4		ENSMUSG00000089274	-4.6	0.0129898	0.0376264	Gm24547	2.3	0.1
ENSMUSG00000020142	-0.6	6.75513e-12	1.6178e-11	Slc1a4	34	14.3		ENSMUSG00000107708	2.9	0.0129906	0.0376264	Gm19131	0	0.3
ENSMUSG00000085238	2.8	6.83311e-12	1.63629e-11	4930479D17Rik	0.3	1.6		ENSMUSG00000026150	0.9	0.0130182	0.037701	Mff	8	15.3
ENSMUSG00000000078	-0.6	6.99755e-12	1.67548e-11	Klf6	13	6.4		ENSMUSG00000034994	-0.9	0.0130193	0.037701	Eef2	296.7	173
ENSMUSG00000082718	-1.1	7.0565e-12	1.68941e-11	Gm14928	22.7	9		ENSMUSG00000022974	-1	0.0130267	0.037714	Paxbp1	4.8	2.6
ENSMUSG00000052763	-0.8	7.10301e-12	1.70035e-11	Zfp212	12.4	4.6		ENSMUSG00000071757	-1.1	0.0130253	0.037714	Zhx2	3.2	1.7
ENSMUSG00000090737	0.6	7.20346e-12	1.72421e-11	Gm6788	103.8	134.3		ENSMUSG00000097904	-1.9	0.0130296	0.0377182	Gm26711	1	0.2
ENSMUSG00000028330	-0.6	7.28739e-12	1.7441e-11	Ncbp1	19	7.4		ENSMUSG00000074978	-0.9	0.0130313	0.037719	Actg-ps1	2196.8	1192.5
ENSMUSG00000082330	1.4	7.29156e-12	1.74491e-11	Ldha-ps	1.4	2.6		ENSMUSG00000069601	0.9	0.0130375	0.0377328	Ank3	5.1	7.9
ENSMUSG00000021594	0.9	7.29961e-12	1.74664e-11	Srd5a1	3.9	5.2		ENSMUSG00000096661	2.5	0.0130395	0.0377345	Gm15069	0.8	8
ENSMUSG00000081751	-0.8	7.31726e-12	1.75067e-11	Gm14251	66.2	33		ENSMUSG00000116534	2.8	0.0130496	0.0377595	AC124681.1	0.1	0.4
ENSMUSG00000018500	1.5	7.34566e-12	1.75726e-11	Adora2b	0.7	1.4		ENSMUSG00000094276	2.5	0.0130529	0.0377606	Gm15068	1	6.1
ENSMUSG00000021967	0.7	7.38284e-12	1.76596e-11	Mrpl57	5.1	6.4		ENSMUSG00000097366	1	0.0130529	0.0377606	Gm8177	8.3	20.3
ENSMUSG00000026806	-1	7.46899e-12	1.78637e-11	Ddx31	3.8	1.3		ENSMUSG00000028134	-0.9	0.0130568	0.0377635	Ptbp2	28.9	13.2
ENSMUSG00000051483	0.5	7.50789e-12	1.79547e-11	Cbr1	20.8	20.3		ENSMUSG00000114927	-6.1	0.0130556	0.0377635	Gm47114	0.9	0
ENSMUSG00000061130	0.6	7.5385e-12	1.80259e-11	Ppm1b	22.2	22.3		ENSMUSG00000031832	-1.3	0.0130911	0.0378585	Taf1c	1.8	1
ENSMUSG00000030922	1.1	7.6575e-12	1.83085e-11	Lyrm1	1	1.3		ENSMUSG00000086108	-1.8	0.0130986	0.037876	Gm5602	1.3	0.4
ENSMUSG00000029447	-0.5	7.75942e-12	1.85501e-11	Cct6a	57	30.2		ENSMUSG00000068740	0.9	0.0131707	0.03808	Celsr2	8.2	18.4
ENSMUSG00000024937	0.7	7.76268e-12	1.85558e-11	Ehbp1l1	2.1	2.7		ENSMUSG00000065911	-1.9	0.0131792	0.0381004	Gm24447	343.2	104.4
ENSMUSG00000031446	-0.6	7.77303e-12	1.85785e-11	Cul4a	10.3	5.2		ENSMUSG00000042502	-0.9	0.0132234	0.038224	Cd2bp2	6	4.3
ENSMUSG00000044167	0.8	7.84863e-12	1.87571e-11	Foxo1	2.4	3		ENSMUSG00000050310	0.9	0.0132476	0.0382896	Rictor	1.7	3.2
ENSMUSG00000098044	2.6	7.90163e-12	1.88816e-11	Gm9162	0.3	1.3		ENSMUSG00000062582	-0.9	0.0132517	0.0382973	Rpl30-ps8	375.6	237.6
ENSMUSG00000032017	0.8	7.94358e-12	1.89798e-11	Grik4	2.4	2.7		ENSMUSG00000085742	5.8	0.0132612	0.0383184	Gm13536	0	0.3
ENSMUSG00000104616	1.1	8.11241e-12	1.9381e-11	Gm6069	14.2	23.4		ENSMUSG00000093967	-3	0.013262	0.0383184	Gm26180	6.4	0.4
ENSMUSG00000080718	-0.6	8.12717e-12	1.94141e-11	Gm8019	80.7	38.3		ENSMUSG00000080895	-2.3	0.0132656	0.0383246	Gm11645	1.5	0.3
ENSMUSG00000072809	1.7	8.1615e-12	1.94939e-11	9330160F10Rik	0.4	0.8		ENSMUSG00000098012	2.1	0.0133033	0.0384292	Gm8907	0.5	1.7
ENSMUSG00000074252	-1.7	8.19803e-12	1.9579e-11	Gm10654	2.3	0.4		ENSMUSG00000027615	1.1	0.0133133	0.0384515	Hps3	1	2.4
ENSMUSG00000003541	1.6	8.20557e-12	1.95948e-11	Ier3	2.5	6.9		ENSMUSG00000072582	-1	0.0133139	0.0384515	Ptrh2	3.4	2.5
ENSMUSG00000025450	-2	8.20956e-12	1.96022e-11	Gm9752	0.8	0.1		ENSMUSG00000087677	-2.5	0.0133466	0.0385416	Gm15226	0.3	0.1
ENSMUSG00000022240	0.6	8.21419e-12	1.96111e-11	Ctnnd2	15.3	17.8		ENSMUSG00000110790	2.6	0.0133509	0.0385497	Gm47079	0	0.2
ENSMUSG00000093548	-1.2	8.22518e-12	1.96351e-11	Gm6407	13.9	4.9		ENSMUSG00000112247	1	0.0133552	0.0385577	Gm47894	47	126.5
ENSMUSG00000037262	-0.8	8.30894e-12	1.98329e-11	Kin	8.4	2.7		ENSMUSG00000115436	-1.7	0.0133569	0.0385585	Gm8353	7.7	3.2
ENSMUSG00000081911	1	8.34341e-12	1.99129e-11	Mrps36-ps2	19.1	29.2		ENSMUSG00000105230	-0.9	0.0133729	0.0386002	Gm42433	43.7	26.7
ENSMUSG00000036242	0.7	8.38494e-12	2.00098e-11	Armh4	2.7	3.1		ENSMUSG00000032607	1.1	0.0133778	0.0386102	Amt	2.6	5.7
ENSMUSG00000032803	-0.6	8.42419e-12	2.01013e-11	Cdv3	20	10.2		ENSMUSG00000096478	5.7	0.0133793	0.0386102	Trav9d-1	0	0.6
ENSMUSG00000116760	2.6	8.50153e-12	2.02836e-11	AC164314.1	0.1	0.2		ENSMUSG00000114099	5.7	0.0133873	0.0386289	Gm48695	0	0.3
ENSMUSG00000033589	-1.2	8.53154e-12	2.03529e-11	Reep4	2.9	1.3		ENSMUSG00000087272	5.7	0.013392	0.0386382	Gm15409	0	0.3
ENSMUSG00000041629	0.6	8.55201e-12	2.03995e-11	Fam104a	7.9	7.5		ENSMUSG00000098929	5.7	0.0133964	0.0386466	Mir6400	0	3
ENSMUSG00000109847	-7.6	8.72543e-12	2.08108e-11	Gm45278	0.2	0		ENSMUSG00000040263	-1.1	0.0134055	0.0386643	Klhdc4	3.1	1.3
ENSMUSG00000023484	-1.9	8.83099e-12	2.10602e-11	Prph	7.6	1.5		ENSMUSG00000075015	-3.1	0.013405	0.0386643	Gm10801	8.9	1.6
ENSMUSG00000025034	0.6	8.84061e-12	2.10808e-11	Trim8	30.9	46.3		ENSMUSG00000053716	1.1	0.0134206	0.0387035	Dusp7	1.9	5.3
ENSMUSG00000091811	0.7	8.89817e-12	2.12157e-11	Inafm1	15.4	19.1		ENSMUSG00000082460	1.1	0.0134449	0.0387693	Gm13685	73.4	154.8
ENSMUSG00000027797	0.6	8.92432e-12	2.12757e-11	Dclk1	30.5	41.6		ENSMUSG00000114972	-1.5	0.0134472	0.0387718	Gm49119	16.2	5.8
ENSMUSG00000021483	-1	8.94137e-12	2.1314e-11	Cdk20	2.6	1		ENSMUSG00000006288	-1	0.0134534	0.0387854	Ttc5	5.8	3.6
ENSMUSG00000047044	-0.6	8.9429e-12	2.13153e-11	D030056L22Rik	25.4	12.2		ENSMUSG00000107945	-1.8	0.0134567	0.0387906	Rpl7a-ps14	9.6	2.7
ENSMUSG00000075703	-0.6	8.97531e-12	2.13902e-11	Selenoi	4.7	2.3		ENSMUSG00000080831	1.2	0.0134627	0.0388036	Gm12529	16.6	32.4
ENSMUSG00000048174	1.5	9.04451e-12	2.15527e-11	Tmem81	0.9	2.2		ENSMUSG00000099708	-1.7	0.0135099	0.0389351	Gm29361	1.6	0.4
ENSMUSG00000090290	-1	9.14312e-12	2.17853e-11	Tarbp1	1.7	0.5		ENSMUSG00000028885	1.8	0.0135145	0.0389441	Smpdl3b	0.4	1.6
ENSMUSG00000109511	-0.6	9.1959e-12	2.19086e-11	Nup62	19.5	9.2		ENSMUSG00000048997	-1.3	0.0135166	0.0389459	Atxn7l2	2.8	1.1
ENSMUSG00000081575	-0.7	9.21869e-12	2.19605e-11	Gm12090	35.6	16.6		ENSMUSG00000109331	-1.7	0.0135278	0.0389737	Gm42402	5.4	2
ENSMUSG00000026159	-0.6	9.22517e-12	2.19735e-11	Agfg1	17.8	8.3		ENSMUSG00000085705	2.2	0.0135307	0.0389779	Gm16046	0.2	1.3
ENSMUSG00000110069	-1.1	9.28052e-12	2.21029e-11	Gm45422	28.4	12.6		ENSMUSG00000017670	0.9	0.0135467	0.0390196	Elmo2	6.8	12.9
ENSMUSG00000084413	3.2	9.3147e-12	2.21818e-11	Gm12017	0.2	1.3		ENSMUSG00000013646	-1.3	0.0135578	0.0390474	Sh3bp5l	2.3	0.9
ENSMUSG00000032571	0.6	9.33583e-12	2.22272e-11	Pik3r4	3.8	4.9		ENSMUSG00000091285	-1.2	0.0135596	0.0390481	Gm17430	115.6	56.6
ENSMUSG00000113841	-1.7	9.33481e-12	2.22272e-11	Gm48701	1	0.3		ENSMUSG00000116829	3	0.0135688	0.0390704	AC139573.2	0.2	1.3
ENSMUSG00000039497	-1.2	9.38133e-12	2.2333e-11	Dse	1.9	0.6		ENSMUSG00000029775	-0.9	0.0135775	0.0390911	Klhdc10	6.9	3.9
ENSMUSG00000091742	-0.5	9.41812e-12	2.24181e-11	Gm5093	204.4	108.2		ENSMUSG00000068579	-1.2	0.0135854	0.0391056	Rpl7a-ps3	14	6.6
ENSMUSG00000095196	1.8	9.48422e-12	2.2573e-11	Gm8305	0.8	1.8		ENSMUSG00000113717	2.6	0.0135856	0.0391056	Gm40658	0.1	0.4
ENSMUSG00000090598	1.8	9.52703e-12	2.26723e-11	Gm8164	0.5	1.6		ENSMUSG00000105832	1.8	0.0136235	0.0392103	Gm43841	8.5	23.9
ENSMUSG00000049882	0.9	9.53544e-12	2.26899e-11	Vcpkmt	8.4	10.4		ENSMUSG00000087897	-3.5	0.013641	0.0392565	Gm25283	21.3	1.8
ENSMUSG00000070462	0.6	9.56461e-12	2.27567e-11	Tlnrd1	5	6.1		ENSMUSG00000081855	-0.9	0.0136697	0.0393346	Rpl17-ps5	159.2	78.9
ENSMUSG00000024970	-0.7	9.71008e-12	2.31003e-11	Spindoc	13.4	6.5		ENSMUSG00000008976	-1.1	0.0136832	0.0393649	Gabpa	8.1	3.9
ENSMUSG00000020166	-0.6	9.74704e-12	2.31831e-11	Cnot2	28.6	13.2		ENSMUSG00000015750	-1	0.0136826	0.0393649	Aph1a	8.9	4.8
ENSMUSG00000087314	-3.3	9.7466e-12	2.31831e-11	Prkag2os2	1	0.1		ENSMUSG00000049672	-1.1	0.013697	0.0393985	Zbtb14	4.7	2
ENSMUSG00000081568	-0.7	9.77964e-12	2.3258e-11	Gm15032	59.2	26.7		ENSMUSG00000096049	1.2	0.013698	0.0393985	Gm2075	9.5	18.9
ENSMUSG00000049225	1	9.82195e-12	2.33535e-11	Pdp1	13	18.1		ENSMUSG00000044022	1.2	0.0137091	0.0394219	Pcdhb21	0.9	2.1
ENSMUSG00000063600	1.3	9.82131e-12	2.33535e-11	Egfem1	0.6	1.3		ENSMUSG00000113318	-5.5	0.0137083	0.0394219	Gm18113	0.3	0
ENSMUSG00000102234	5.5	9.84797e-12	2.34128e-11	Gm37885	0	0.3		ENSMUSG00000070235	-4.5	0.013733	0.039486	Gm26329	4	0.1
ENSMUSG00000043872	-1.2	9.96171e-12	2.36798e-11	Zmym1	2.3	0.7		ENSMUSG00000011752	1	0.0137377	0.0394954	Pgam1	106.4	265.8
ENSMUSG00000091553	4.6	9.9625e-12	2.36798e-11	Serpina3e-ps	0	0.4		ENSMUSG00000111944	-1.6	0.0137554	0.0395418	Gm18024	5	1.7
ENSMUSG00000036918	1	9.97313e-12	2.37025e-11	Ttc7	1.1	1.5		ENSMUSG00000105584	3.3	0.0137604	0.0395475	Gm42588	0	0.2
ENSMUSG00000116965	5.1	1.00667e-11	2.39223e-11	AC091463.1	0	1.1		ENSMUSG00000114453	-1	0.0137597	0.0395475	Gm17805	25.5	17.3
ENSMUSG00000096614	1.8	1.0073e-11	2.39346e-11	Gm2871	0.7	1.6		ENSMUSG00000053110	-1.1	0.0137677	0.0395639	Yap1	2.4	1.2
ENSMUSG00000090578	1.8	1.00747e-11	2.39358e-11	Gm8323	0.5	1.2		ENSMUSG00000024270	-0.9	0.0137713	0.0395701	Slc39a6	33.1	21
ENSMUSG00000096217	1.8	1.0122e-11	2.40455e-11	Gm4904	0.5	1.5		ENSMUSG00000028676	-0.9	0.0137747	0.0395754	Srsf10	17	6.7
ENSMUSG00000096709	1.8	1.01579e-11	2.41282e-11	Gm7352	0.5	1		ENSMUSG00000018921	-0.9	0.0137835	0.0395919	Pelp1	13	8.4
ENSMUSG00000096927	1.8	1.01945e-11	2.42125e-11	Gm3466	0.5	1.6		ENSMUSG00000024759	0.9	0.0137826	0.0395919	Atl3	2	3.8
ENSMUSG00000091776	1.8	1.02345e-11	2.43048e-11	Gm8340	0.7	1.9		ENSMUSG00000063455	-0.9	0.0137982	0.0396299	D630045J12Rik	8.3	4.6
ENSMUSG00000029174	-0.7	1.02501e-11	2.43392e-11	Tbc1d1	3.2	1.4		ENSMUSG00000069236	2.4	0.0138016	0.0396352	Gm7251	0.4	2.2
ENSMUSG00000096286	1.8	1.02702e-11	2.43842e-11	Gm8266	0.5	1.5		ENSMUSG00000031661	-1.3	0.0138095	0.039649	Nkd1	2.8	1
ENSMUSG00000094989	0.6	1.02739e-11	2.43903e-11	Rpl9-ps4	613.1	602.1		ENSMUSG00000082450	3	0.0138088	0.039649	Mageb7-ps	0	0.2
ENSMUSG00000090900	1.8	1.02809e-11	2.44043e-11	Gm3326	0.8	2.8		ENSMUSG00000107722	3.2	0.013819	0.0396719	2900060B14Rik	0	0.4
ENSMUSG00000005882	0.7	1.03422e-11	2.4547e-11	Uqcc1	4.5	6		ENSMUSG00000062861	-1.3	0.0138277	0.0396926	Zfp28	1.4	0.6
ENSMUSG00000042116	0.7	1.03996e-11	2.46805e-11	Vwa1	4.3	5.4		ENSMUSG00000080849	-1.9	0.0138314	0.0396988	Gm15702	9.6	2.7
ENSMUSG00000004768	-0.7	1.05973e-11	2.51469e-11	Rab23	3.7	2		ENSMUSG00000105736	5.7	0.0138485	0.0397434	Gm42456	0	0.4
ENSMUSG00000028029	0.6	1.07155e-11	2.54246e-11	Aimp1	5.1	4.8		ENSMUSG00000103230	-1.8	0.0138849	0.0398434	Gm17970	4.9	1.2
ENSMUSG00000025147	0.7	1.0863e-11	2.57713e-11	Mob2	4.4	4.5		ENSMUSG00000103281	2.1	0.0138879	0.0398477	Gm37278	0.1	0.4
ENSMUSG00000090119	1.3	1.0864e-11	2.57713e-11	Gm8185	6.1	11.3		ENSMUSG00000117500	-1.7	0.0138977	0.0398714	AC126807.2	3.1	1.2
ENSMUSG00000117284	-0.7	1.08802e-11	2.58068e-11	Gm7072	6.8	3.6		ENSMUSG00000071671	-0.9	0.0139107	0.0399045	Gm10343	197.6	87.5
ENSMUSG00000091373	2.1	1.09217e-11	2.59024e-11	Gm8810	0.6	2.1		ENSMUSG00000082447	1.4	0.0139177	0.0399201	Gm15364	3.3	9.7
ENSMUSG00000002014	0.7	1.09414e-11	2.59464e-11	Ssr4	7	7.5		ENSMUSG00000021140	0.9	0.0139347	0.0399644	Pcnx	1.4	2.9
ENSMUSG00000081467	1	1.10027e-11	2.60888e-11	Gm13337	3.1	4.8		ENSMUSG00000049536	1	0.013943	0.0399837	Tceal1	3	7.4
ENSMUSG00000028868	-0.8	1.11391e-11	2.64092e-11	Wasf2	4.6	1.8		ENSMUSG00000019849	-0.9	0.0139482	0.0399921	Prep	11.5	4.8
ENSMUSG00000046541	-1.2	1.11621e-11	2.64608e-11	Zfp526	2.4	0.6		ENSMUSG00000022538	-1	0.013949	0.0399921	Lsg1	3	1.5
ENSMUSG00000086925	-0.6	1.1241e-11	2.66449e-11	Gm6286	111.6	57.3		ENSMUSG00000042595	-0.9	0.0139572	0.0400081	Fam199x	5.7	2.8
ENSMUSG00000035126	-1.1	1.13404e-11	2.68776e-11	Wdr78	1.6	0.6		ENSMUSG00000107994	2	0.0139576	0.0400081	D830050J10Rik	0.2	0.9
ENSMUSG00000103378	2.5	1.14198e-11	2.70628e-11	Gm37176	0.1	0.3		ENSMUSG00000021546	-0.9	0.0139719	0.0400401	Hnrnpk	117.6	76.2
ENSMUSG00000034898	1.8	1.14221e-11	2.70653e-11	Filip1	1.2	2.5		ENSMUSG00000101320	-2.3	0.0139714	0.0400401	Gm28529	0.8	0.2
ENSMUSG00000021650	0.6	1.14837e-11	2.72083e-11	Ptcd2	12.6	15.5		ENSMUSG00000103669	2.8	0.0139919	0.040093	2900042K21Rik	0.2	0.9
ENSMUSG00000109310	-1.6	1.14935e-11	2.72284e-11	Gm44576	6.7	1.8		ENSMUSG00000093565	-1.9	0.0139936	0.0400936	Rab26os	2.7	0.8
ENSMUSG00000097230	-1.2	1.15056e-11	2.72541e-11	Gm26853	1.9	0.8		ENSMUSG00000054027	1.1	0.0140038	0.0401182	Nt5dc3	1.1	2.2
ENSMUSG00000050930	-1	1.15451e-11	2.73447e-11	Map10	3.2	1.2		ENSMUSG00000107906	-0.9	0.0140317	0.0401939	Gm5580	32.4	18.6
ENSMUSG00000043542	-0.7	1.16053e-11	2.74841e-11	Zc2hc1a	24.8	11.8		ENSMUSG00000109618	2.5	0.0140378	0.0402023	Gm45527	1.2	5
ENSMUSG00000112885	-2.1	1.17018e-11	2.77097e-11	Gm29807	7.5	1.1		ENSMUSG00000114018	3.1	0.0140374	0.0402023	Gm36495	0	0.3
ENSMUSG00000024218	0.6	1.17182e-11	2.77455e-11	Taf11	6.3	6.9		ENSMUSG00000027598	0.9	0.0140558	0.0402495	Itch	2.7	6.2
ENSMUSG00000080904	0.6	1.17848e-11	2.79e-11	Gm11966	421.7	424.7		ENSMUSG00000106114	2.5	0.0140629	0.0402654	Gm43286	0.3	2
ENSMUSG00000034744	0.6	1.18454e-11	2.80406e-11	Nagk	4.3	5.8		ENSMUSG00000097486	3	0.0140738	0.0402876	Gm17733	0	0.4
ENSMUSG00000023074	-0.8	1.19456e-11	2.82746e-11	Mospd1	9.9	4		ENSMUSG00000110149	-1	0.014073	0.0402876	Gm7848	70	34.9
ENSMUSG00000098219	2.6	1.19477e-11	2.82763e-11	Gm7481	0.4	2.4		ENSMUSG00000039004	-1.6	0.0140841	0.0403129	Bmp6	2.7	1.1
ENSMUSG00000024597	0.5	1.19984e-11	2.83934e-11	Slc12a2	7.8	8.5		ENSMUSG00000090255	-2	0.0140873	0.0403175	4921534H16Rik	0.6	0.1
ENSMUSG00000116694	-0.7	1.21685e-11	2.87926e-11	AC154667.2	77.6	38.2		ENSMUSG00000098092	1.9	0.0141364	0.0404492	Gm2076	0.6	2.3
ENSMUSG00000025020	-0.7	1.22124e-11	2.88933e-11	Slit1	8	4.4		ENSMUSG00000108577	2.6	0.0141364	0.0404492	Gm17811	0.2	1.4
ENSMUSG00000022111	-0.6	1.23855e-11	2.92996e-11	Uchl3	10.4	5.7		ENSMUSG00000001380	0.9	0.0141472	0.0404756	Hars	27.5	49.5
ENSMUSG00000097715	-0.7	1.24342e-11	2.94116e-11	Gpr137b-ps	9.3	3.7		ENSMUSG00000047731	-1.3	0.0141495	0.0404775	Wbp1l	2.4	1
ENSMUSG00000032076	-0.7	1.24569e-11	2.9462e-11	Cadm1	22.8	12		ENSMUSG00000021262	-0.9	0.014167	0.0405232	Evl	15.7	8.9
ENSMUSG00000047731	-0.5	1.24919e-11	2.95416e-11	Wbp1l	14.9	8.7		ENSMUSG00000035173	0.9	0.0141752	0.0405423	Ccdc186	3.6	7
ENSMUSG00000092458	-1.2	1.2571e-11	2.97253e-11	Gm18737	7.4	2.6		ENSMUSG00000104571	-2.8	0.0141833	0.0405609	Gm43010	0.3	0.1
ENSMUSG00000031684	-1	1.27601e-11	3.01691e-11	Slc10a7	1.5	0.5		ENSMUSG00000028557	1	0.0142106	0.0406302	Rnf11	3.6	7.6
ENSMUSG00000105775	3.2	1.28324e-11	3.03367e-11	Gm10290	0.1	0.8		ENSMUSG00000035530	0.9	0.0142099	0.0406302	Eif1	88.1	145.8
ENSMUSG00000026113	0.6	1.30073e-11	3.07468e-11	Inpp4a	5.5	5.8		ENSMUSG00000068036	-0.9	0.014229	0.0406783	Afdn	8.2	6.4
ENSMUSG00000032890	1	1.30813e-11	3.09185e-11	Rims3	21.5	25.1		ENSMUSG00000045690	-0.9	0.0142352	0.0406915	Wdr89	47.2	26.6
ENSMUSG00000071640	1.7	1.31173e-11	3.10001e-11	Stxbp3-ps	1.3	3.3		ENSMUSG00000105784	5.5	0.0142429	0.0407089	Gm35065	0	0.4
ENSMUSG00000114797	-0.5	1.31567e-11	3.10898e-11	Gm49336	7.2	4		ENSMUSG00000103893	5.5	0.0142482	0.0407198	Ighv5-18	0	0.4
ENSMUSG00000097496	2.7	1.31683e-11	3.11137e-11	Gm26653	0.2	0.8		ENSMUSG00000052479	1.8	0.014259	0.0407461	A330008L17Rik	0.2	0.7
ENSMUSG00000082927	2.7	1.3376e-11	3.16011e-11	Gm5863	0.6	3.3		ENSMUSG00000027635	-1.3	0.0142626	0.0407518	Dsn1	3.6	1.6
ENSMUSG00000032307	0.5	1.34418e-11	3.17531e-11	Ube2q2	9.1	11.1		ENSMUSG00000066406	-0.9	0.0143081	0.0408774	Akap13	1.7	0.8
ENSMUSG00000083258	-0.9	1.34772e-11	3.1833e-11	Gm5939	3.5	1.4		ENSMUSG00000114825	5.5	0.0143113	0.0408821	Gm19119	0	0.2
ENSMUSG00000053483	-0.6	1.35811e-11	3.20749e-11	Usp21	9.8	4.8		ENSMUSG00000019528	0.9	0.0143286	0.0409223	Gyg	6.6	13.3
ENSMUSG00000089931	3.5	1.36271e-11	3.218e-11	Gm8459	0.1	1.3		ENSMUSG00000115393	5.5	0.014327	0.0409223	Gm49052	0	0.2
ENSMUSG00000091957	-0.6	1.3873e-11	3.27571e-11	Rps2-ps10	256.3	126.3		ENSMUSG00000082726	-1.8	0.0143366	0.0409404	Gm11424	2.4	0.7
ENSMUSG00000080763	-0.8	1.40366e-11	3.31398e-11	Gm12341	38.3	17.8		ENSMUSG00000095392	5.5	0.014338	0.0409404	Gm7350	0	0.3
ENSMUSG00000083705	-0.6	1.40652e-11	3.32036e-11	Gm8624	84.4	43.5		ENSMUSG00000055839	-1.1	0.0143514	0.0409739	Elob	126.7	53.5
ENSMUSG00000058600	-0.6	1.40808e-11	3.32368e-11	Rpl30	52.9	28.3		ENSMUSG00000026784	-1.4	0.0143553	0.0409806	Pdss1	1.8	0.8
ENSMUSG00000082321	0.8	1.42409e-11	3.36112e-11	Gm14253	15.6	18.9		ENSMUSG00000066057	1.2	0.0143853	0.0410619	Gm1976	1.6	3.4
ENSMUSG00000033965	-0.7	1.43494e-11	3.38633e-11	Slc16a2	23.5	11.2		ENSMUSG00000085204	2.7	0.014402	0.0411049	Gm15327	0.4	2.2
ENSMUSG00000102969	-2.9	1.46394e-11	3.4544e-11	Gm33366	0.3	0		ENSMUSG00000107310	-1.1	0.0144099	0.0411231	Gm7452	6.7	3.2
ENSMUSG00000097404	3.7	1.49481e-11	3.52685e-11	Gm10814	0	0.3		ENSMUSG00000022299	1.3	0.0144211	0.0411506	Slc25a32	0.9	2.5
ENSMUSG00000044627	0.5	1.51969e-11	3.58517e-11	Swi5	22.2	19.8		ENSMUSG00000064424	-3.6	0.0144237	0.0411524	Gm22749	7.7	0.9
ENSMUSG00000062365	2.4	1.5667e-11	3.69566e-11	Gm4968	0.3	1.1		ENSMUSG00000087668	3.1	0.014425	0.0411524	Gm11186	0.1	0.6
ENSMUSG00000006342	1.4	1.5817e-11	3.73063e-11	Susd2	0.8	1.5		ENSMUSG00000081996	-1.4	0.0144322	0.0411686	Gm7153	25.9	9.6
ENSMUSG00000066900	0.6	1.6012e-11	3.77623e-11	Suds3	9.1	10.4		ENSMUSG00000005936	-0.9	0.0144697	0.0412664	Kctd20	4.7	2.7
ENSMUSG00000022464	-1.4	1.60198e-11	3.77764e-11	Slc38a4	1.7	0.5		ENSMUSG00000101985	-1.6	0.0144692	0.0412664	Gm28929	3.2	1.2
ENSMUSG00000040297	-0.5	1.60294e-11	3.77949e-11	Suco	6.5	3.4		ENSMUSG00000088943	2.7	0.0144815	0.0412954	Gm23259	0.2	1.3
ENSMUSG00000038374	-0.5	1.61629e-11	3.81055e-11	Rbm8a	17.1	8.5		ENSMUSG00000070271	-0.9	0.0144858	0.0413034	Gm13268	177.1	117
ENSMUSG00000043162	0.9	1.6191e-11	3.81676e-11	Pyurf	2.5	3.4		ENSMUSG00000082456	-1.1	0.0144994	0.0413351	Gm11598	236.5	121.5
ENSMUSG00000035131	0.8	1.6267e-11	3.83425e-11	Brinp3	3.5	3.8		ENSMUSG00000103676	3.9	0.0145002	0.0413351	Gm38204	0	0.5
ENSMUSG00000037772	0.6	1.64092e-11	3.86735e-11	Mrpl23	3.8	4.7		ENSMUSG00000049091	1.3	0.0145088	0.0413553	Sephs2	1.3	4
ENSMUSG00000028578	-1	1.66464e-11	3.92283e-11	Caap1	2.7	1.1		ENSMUSG00000115440	-3.2	0.0145469	0.0414592	Gm49091	2.1	0.2
ENSMUSG00000025451	-0.6	1.67518e-11	3.94723e-11	Paip1	38.5	15.9		ENSMUSG00000024563	-0.9	0.0145511	0.0414621	Smad2	13	7.3
ENSMUSG00000090305	-0.6	1.69737e-11	3.99908e-11	Gm5459	54.5	21.1		ENSMUSG00000097857	2.3	0.0145502	0.0414621	Gm26603	0.1	0.4
ENSMUSG00000022100	-0.6	1.69965e-11	4.00399e-11	Xpo7	5.6	2.5		ENSMUSG00000099469	2.8	0.0145605	0.0414844	Gm29141	0.1	0.7
ENSMUSG00000032878	0.8	1.70324e-11	4.01202e-11	Ccdc85a	6.1	6.9		ENSMUSG00000019143	-1	0.0145775	0.0415282	Hars2	4.8	2.6
ENSMUSG00000024816	1	1.74552e-11	4.11115e-11	Frmd8	2.3	2.6		ENSMUSG00000028367	-0.9	0.0145916	0.041564	Txn1	120.1	66.3
ENSMUSG00000079144	-1.2	1.74825e-11	4.11715e-11	A130010J15Rik	1.9	0.7		ENSMUSG00000065505	2.8	0.0146421	0.0417032	Mir148a	1.2	7.4
ENSMUSG00000026510	-0.7	1.75234e-11	4.12633e-11	Trp53bp2	11.1	4.3		ENSMUSG00000105833	-1.1	0.0146519	0.0417264	Gm4751	12.3	6.2
ENSMUSG00000039579	-0.8	1.75807e-11	4.13934e-11	Grin3a	6.4	2.7		ENSMUSG00000098016	2.3	0.0146677	0.0417623	Gm9211	0.4	1.3
ENSMUSG00000006442	0.5	1.76148e-11	4.14693e-11	Srm	40.6	39.2		ENSMUSG00000109149	2.2	0.0146665	0.0417623	Gm19656	0.1	0.3
ENSMUSG00000034488	0.8	1.76213e-11	4.14801e-11	Edil3	5	5.4		ENSMUSG00000032849	1.2	0.0146751	0.0417743	Abcc4	0.8	2.1
ENSMUSG00000105895	1.3	1.76289e-11	4.14933e-11	Gm42829	1.2	2.3		ENSMUSG00000081985	-1	0.0146743	0.0417743	Gng2-ps1	94.6	48.7
ENSMUSG00000081070	1.1	1.77163e-11	4.16946e-11	Gm13181	4.4	6.5		ENSMUSG00000024517	1.5	0.0146794	0.0417804	Grp	1.6	4.7
ENSMUSG00000001065	-0.9	1.78295e-11	4.19564e-11	Zfp276	3.6	1.3		ENSMUSG00000038181	1.1	0.0146805	0.0417804	Chpf2	1.2	2.5
ENSMUSG00000100913	-1.6	1.78459e-11	4.19903e-11	Gm8392	3.6	1.1		ENSMUSG00000082730	1.8	0.0146877	0.0417965	Gm11363	0.8	2.8
ENSMUSG00000044125	1.9	1.78805e-11	4.20671e-11	9530080O11Rik	0.2	0.7		ENSMUSG00000003549	-1.1	0.0147018	0.0418319	Ercc1	4.4	2.2
ENSMUSG00000105977	-1.1	1.79505e-11	4.22272e-11	Gm43555	23.4	7.1		ENSMUSG00000094201	-5	0.0147241	0.0418909	Gm25064	7.1	0.1
ENSMUSG00000108037	-3.4	1.79525e-11	4.22272e-11	Gm44597	0.2	0		ENSMUSG00000020949	0.9	0.0147493	0.041958	Fkbp3	10.5	20.7
ENSMUSG00000031256	-0.6	1.80315e-11	4.24084e-11	Cstf2	11.6	5.2		ENSMUSG00000032330	0.8	0.0147511	0.0419583	Cox7a2	216.3	292.5
ENSMUSG00000001964	0.6	1.82054e-11	4.28129e-11	Emd	41.6	38		ENSMUSG00000117459	3.1	0.0147577	0.0419727	CT033759.3	0	0.3
ENSMUSG00000024168	1.1	1.84837e-11	4.34625e-11	Tmem204	1.3	2.8		ENSMUSG00000025381	-0.9	0.0147672	0.041995	Cnpy2	22.8	10.3
ENSMUSG00000035212	-0.6	1.85164e-11	4.35346e-11	Leprot	26.5	11.9		ENSMUSG00000028124	0.9	0.0147746	0.0420114	Gclm	2.7	5.3
ENSMUSG00000098110	1.9	1.85326e-11	4.35679e-11	Gm26956	0.8	2.2		ENSMUSG00000024462	0.8	0.0147937	0.0420589	Gabbr1	24.3	52.6
ENSMUSG00000036430	0.8	1.85682e-11	4.36469e-11	Tbcc	9	11		ENSMUSG00000043259	0.9	0.0147945	0.0420589	Fam13c	1.4	2.7
ENSMUSG00000072407	0.8	1.88122e-11	4.42156e-11	Gm6419	48.4	55.1		ENSMUSG00000006538	1.4	0.0148031	0.0420787	Ihh	1	2.7
ENSMUSG00000079555	-0.9	1.89113e-11	4.44435e-11	Haus3	3.6	1.7		ENSMUSG00000086926	-1.1	0.0148429	0.0421871	Gm6226	10.3	4.5
ENSMUSG00000004885	-1.3	1.90046e-11	4.4658e-11	Crabp2	5.7	1.8		ENSMUSG00000033910	0.9	0.0148486	0.0421987	Gucy1a1	6.8	13.6
ENSMUSG00000000811	-1	1.91675e-11	4.5031e-11	Txnrd3	3.4	1.4		ENSMUSG00000072905	1.2	0.0148558	0.0422147	Gm2016	1.6	6
ENSMUSG00000085348	4.5	1.91664e-11	4.5031e-11	Myhas	0	0.3		ENSMUSG00000085342	-0.9	0.0148682	0.0422454	Gm12254	425.4	223.6
ENSMUSG00000025059	0.9	1.94106e-11	4.55971e-11	Gk	1.6	1.9		ENSMUSG00000072115	1.7	0.014876	0.0422629	Ang	0.8	2.8
ENSMUSG00000084269	-2.3	1.94663e-11	4.57228e-11	Gm14784	2.7	0.4		ENSMUSG00000092186	0.9	0.0148796	0.0422683	Gm5967	127.3	226.9
ENSMUSG00000097063	-1.4	1.96531e-11	4.61566e-11	Pantr2	3.7	1.1		ENSMUSG00000057497	-1.2	0.0148855	0.0422806	Fam136a	6.6	2.8
ENSMUSG00000031703	0.6	1.96822e-11	4.622e-11	Itfg1	12.9	14.3		ENSMUSG00000113464	2.7	0.0148927	0.0422965	Gm47901	0.3	1.6
ENSMUSG00000021244	-0.6	1.97123e-11	4.62856e-11	Ylpm1	10.7	6.1		ENSMUSG00000036087	-1.1	0.0149065	0.0423308	Slain2	2.6	1.2
ENSMUSG00000001380	0.6	1.97232e-11	4.63061e-11	Hars	48.5	47.8		ENSMUSG00000004364	1	0.014912	0.0423418	Cul3	11.2	34.3
ENSMUSG00000096450	1.9	1.98827e-11	4.66755e-11	Gm2877	0.7	1.8		ENSMUSG00000116915	3	0.0149256	0.042376	AC167670.1	0	0.2
ENSMUSG00000038569	-1.4	1.99244e-11	4.67683e-11	Rad9b	1.8	0.4		ENSMUSG00000029486	1.1	0.0149322	0.04239	Mrpl1	3.8	8.7
ENSMUSG00000096905	1.9	1.99686e-11	4.68669e-11	Gm8324	0.6	2.2		ENSMUSG00000041890	-0.9	0.0149464	0.0424257	Git2	2.5	1
ENSMUSG00000103472	-1.1	2.00793e-11	4.71215e-11	Pcdhga7	1.5	0.5		ENSMUSG00000082896	0.9	0.0149519	0.0424367	Gm5844	346.1	757.7
ENSMUSG00000007338	0.6	2.02213e-11	4.74496e-11	Mrpl49	17.4	19		ENSMUSG00000030172	-0.9	0.0149539	0.0424377	Erc1	5.1	3
ENSMUSG00000024844	-0.6	2.03058e-11	4.76428e-11	Banf1	82.5	48.1		ENSMUSG00000031559	2.5	0.014965	0.0424647	4930555F03Rik	0.1	0.5
ENSMUSG00000116652	1.3	2.0369e-11	4.77857e-11	AC078895.1	1.7	2.9		ENSMUSG00000089766	-5.8	0.0149816	0.0425071	Gm16538	0.3	0
ENSMUSG00000002205	0.7	2.04241e-11	4.79097e-11	Vrk3	4.6	4.9		ENSMUSG00000014313	0.9	0.0150124	0.0425899	Cox6c	59.7	132.2
ENSMUSG00000112656	-2.3	2.05353e-11	4.81654e-11	Gm47929	2	0.5		ENSMUSG00000063659	-0.9	0.01502	0.0426065	Zbtb18	43.8	29.4
ENSMUSG00000024037	-0.7	2.06189e-11	4.83562e-11	Wdr4	6	2.8		ENSMUSG00000041763	0.9	0.0150217	0.042607	Tpp2	7	15.2
ENSMUSG00000115342	-0.9	2.06385e-11	4.83969e-11	Gm49095	21.8	7.9		ENSMUSG00000024937	-1.2	0.0150361	0.042643	Ehbp1l1	2.2	0.9
ENSMUSG00000045752	0.6	2.06432e-11	4.84025e-11	Tssc4	19.9	19		ENSMUSG00000003360	-0.8	0.0150604	0.0427073	Ddx23	9.5	5.7
ENSMUSG00000010609	0.9	2.06547e-11	4.84243e-11	Psen2	2.3	2.7		ENSMUSG00000108678	3.8	0.0150799	0.0427581	Gm44758	0	0.1
ENSMUSG00000027665	-0.7	2.0903e-11	4.9001e-11	Pik3ca	10.9	5.7		ENSMUSG00000030691	-0.9	0.0150925	0.0427889	Fchsd2	2.9	1.7
ENSMUSG00000054079	-0.7	2.10816e-11	4.94142e-11	Utp18	11.9	5		ENSMUSG00000064845	-5.6	0.0150964	0.0427955	Gm26203	1.6	0
ENSMUSG00000021671	-0.6	2.12055e-11	4.96993e-11	Poc5	5.3	2.5		ENSMUSG00000100291	-2.6	0.0151019	0.0428064	2310069B03Rik	0.6	0.1
ENSMUSG00000022350	-0.6	2.12942e-11	4.99017e-11	Washc5	10.8	6.7		ENSMUSG00000103144	1	0.0151227	0.0428607	Pcdhga1	2	3.7
ENSMUSG00000024258	-0.6	2.13768e-11	5.00898e-11	Polr2d	33.8	18.4		ENSMUSG00000032515	1.6	0.0151353	0.0428917	Csrnp1	0.7	2
ENSMUSG00000028354	0.6	2.15708e-11	5.0539e-11	Fmn2	6.8	7.4		ENSMUSG00000092587	4.2	0.015141	0.0428953	Vmn2r-ps85	0	0.3
ENSMUSG00000021981	0.8	2.19661e-11	5.14595e-11	Cab39l	3	3		ENSMUSG00000099273	4.2	0.0151393	0.0428953	Gm27452	0.1	2.3
ENSMUSG00000071719	0.7	2.19755e-11	5.14759e-11	Tmem28	3.1	3.9		ENSMUSG00000100727	2.4	0.0151416	0.0428953	1700003P14Rik	0.1	0.7
ENSMUSG00000041890	-0.6	2.20742e-11	5.17013e-11	Git2	2.3	0.9		ENSMUSG00000049122	-1.1	0.0151557	0.0429306	Frmd3	2.1	1
ENSMUSG00000015980	1.1	2.24926e-11	5.26757e-11	Lrrc27	1.6	2.1		ENSMUSG00000104163	2.5	0.0151685	0.0429623	Gm19057	0	0.3
ENSMUSG00000059810	-0.7	2.25687e-11	5.2848e-11	Rgs3	7.2	3.5		ENSMUSG00000073377	3.3	0.0151728	0.0429697	AU016765	0	0.2
ENSMUSG00000028530	0.6	2.25832e-11	5.28762e-11	Jak1	9.3	9.8		ENSMUSG00000060227	0.9	0.0151878	0.0430077	Casc4	7.5	11.8
ENSMUSG00000035064	-0.6	2.27013e-11	5.31469e-11	Eef2k	8.2	4		ENSMUSG00000016528	-1	0.0152084	0.0430612	Mapkapk2	4.2	2.7
ENSMUSG00000106189	0.6	2.27595e-11	5.32775e-11	Gm42933	13	13.6		ENSMUSG00000044155	-0.9	0.0152137	0.0430716	Lsm8	6.7	3.5
ENSMUSG00000036880	0.8	2.31376e-11	5.41566e-11	Acaa2	13.4	19.8		ENSMUSG00000041000	-1.1	0.015226	0.0431017	Trim62	2.3	1.2
ENSMUSG00000052962	0.7	2.33558e-11	5.46614e-11	Mrpl35	4.9	4.7		ENSMUSG00000021958	-1.1	0.0152309	0.0431027	Pinx1	6.1	2.7
ENSMUSG00000019471	0.5	2.36513e-11	5.53471e-11	Cdc37	13.4	12.8		ENSMUSG00000038214	-1.4	0.0152313	0.0431027	Bend3	1.8	0.7
ENSMUSG00000096974	1.6	2.37284e-11	5.55212e-11	Gm26881	1.2	3.3		ENSMUSG00000082774	-0.9	0.0152291	0.0431027	Gm8805	194.4	107.1
ENSMUSG00000039960	0.6	2.38811e-11	5.58725e-11	Rhou	8.4	9.9		ENSMUSG00000069049	1.2	0.0152395	0.043121	Eif2s3y	1.5	4
ENSMUSG00000067787	-0.5	2.44708e-11	5.72461e-11	Blcap	62.2	34.3		ENSMUSG00000035212	-1	0.01525	0.0431459	Leprot	12.2	6.4
ENSMUSG00000026890	-0.9	2.46838e-11	5.7738e-11	Lhx6	7.9	2.7		ENSMUSG00000078184	-0.9	0.0152616	0.0431743	Rbm8a2	39.6	21.2
ENSMUSG00000024525	1.3	2.47007e-11	5.77713e-11	Impa2	2.1	3.9		ENSMUSG00000086373	-1.7	0.015265	0.043179	Gm11978	3	1.5
ENSMUSG00000117475	4.5	2.47379e-11	5.78518e-11	AC162373.1	0.1	0.9		ENSMUSG00000096057	-3.8	0.0152877	0.0432385	Gm25944	2.8	0.2
ENSMUSG00000084973	4.1	2.47736e-11	5.79291e-11	Gm13848	0	0.1		ENSMUSG00000036327	1	0.0152904	0.0432417	Qsox2	2	4.5
ENSMUSG00000022629	-0.6	2.48395e-11	5.80768e-11	Kif21a	29.5	12.4		ENSMUSG00000059674	-1.4	0.0153015	0.0432645	Cdh24	2.2	0.8
ENSMUSG00000033701	0.5	2.48604e-11	5.81195e-11	Acbd6	7.3	7.1		ENSMUSG00000100301	2.4	0.0153019	0.0432645	6030407O03Rik	0.1	0.5
ENSMUSG00000112551	1.1	2.4935e-11	5.82875e-11	Gm8219	12.9	23.5		ENSMUSG00000112782	-2.6	0.0153052	0.0432694	Gm7940	0.5	0.1
ENSMUSG00000049420	-0.8	2.53785e-11	5.93178e-11	Tmem200a	3.4	1.8		ENSMUSG00000021007	1	0.0153089	0.0432749	Spata7	1	1.6
ENSMUSG00000082099	0.6	2.54285e-11	5.94283e-11	Gm12013	119.2	147.2		ENSMUSG00000065007	-3.2	0.0153138	0.043284	Gm26324	1.9	0.2
ENSMUSG00000022443	-0.6	2.55391e-11	5.96803e-11	Myh9	4.1	2		ENSMUSG00000035311	0.9	0.0153261	0.0433142	Gnptab	2.7	4.7
ENSMUSG00000098192	2.3	2.57987e-11	6.02802e-11	Gm3534	0.4	1.6		ENSMUSG00000096499	3.1	0.0153421	0.0433548	Ighv1-5	0.1	0.8
ENSMUSG00000012483	-1	2.58036e-11	6.02852e-11	Rpa3	8.8	3.1		ENSMUSG00000107959	-3.5	0.0153556	0.0433881	Gm44111	2.1	0.2
ENSMUSG00000023572	0.6	2.58665e-11	6.04256e-11	Ccndbp1	7.6	7		ENSMUSG00000109206	-0.9	0.0153696	0.043423	Gm45137	6.5	3.2
ENSMUSG00000113654	-2.6	2.58879e-11	6.04689e-11	Gm30893	1.7	0.2		ENSMUSG00000021451	0.9	0.015379	0.0434448	Sema4d	2.5	4.9
ENSMUSG00000036854	1	2.61656e-11	6.11109e-11	Hspb6	1.5	1.9		ENSMUSG00000009621	-1.1	0.0153937	0.0434815	Vav2	2.5	1.4
ENSMUSG00000104362	-1.6	2.61871e-11	6.11545e-11	Gm37928	1.2	0.3		ENSMUSG00000081884	-1.5	0.0154185	0.043547	Gm11821	5.6	2.1
ENSMUSG00000032040	-0.7	2.62047e-11	6.11823e-11	Dcps	14.9	7.6		ENSMUSG00000095457	2	0.0154299	0.0435745	Gm8989	0.1	0.6
ENSMUSG00000100481	0.8	2.62024e-11	6.11823e-11	Gm7114	6.3	8.3		ENSMUSG00000000823	-0.9	0.0154363	0.0435829	Zfp512b	6	3.7
ENSMUSG00000075254	-0.6	2.62191e-11	6.12093e-11	Heg1	3.7	2		ENSMUSG00000003721	1.1	0.0154361	0.0435829	Insig2	2.4	5.8
ENSMUSG00000074872	1.1	2.63052e-11	6.14035e-11	Ctxn2	4.1	5.8		ENSMUSG00000029513	-1	0.0154531	0.0436258	Prkab1	6.5	3.5
ENSMUSG00000026585	0.6	2.65258e-11	6.19118e-11	Kifap3	43.6	39.5		ENSMUSG00000083368	-2.9	0.0154948	0.0437386	Gm13214	1	0.1
ENSMUSG00000044609	-0.6	2.65674e-11	6.20021e-11	Gm9294	221.5	98.7		ENSMUSG00000084032	-1.1	0.0155012	0.043752	Gm12991	262.3	138.5
ENSMUSG00000110514	1	2.69894e-11	6.29801e-11	Gm7688	12.2	21.8		ENSMUSG00000084487	-3.9	0.0155043	0.043756	Gm23787	9.1	0.5
ENSMUSG00000103733	-1.8	2.70089e-11	6.30189e-11	Gm6162	1.4	0.3		ENSMUSG00000071252	1	0.0155104	0.0437683	2210408I21Rik	2.9	5.6
ENSMUSG00000032198	-0.8	2.73925e-11	6.3907e-11	Dock6	2.3	1		ENSMUSG00000108222	3.1	0.0155279	0.0438131	Gm2691	0	0.3
ENSMUSG00000041119	-0.8	2.74684e-11	6.40771e-11	Pde9a	16.1	6		ENSMUSG00000082255	-3.2	0.0155318	0.0438194	Gm11822	0.6	0.1
ENSMUSG00000021482	1	2.75629e-11	6.42904e-11	Aaed1	2.5	3.2		ENSMUSG00000093847	1.2	0.0155468	0.0438568	Gm5039	3.4	10
ENSMUSG00000097183	1.9	2.77096e-11	6.46256e-11	Gm17501	0.3	0.7		ENSMUSG00000103334	3	0.0155562	0.0438787	Gm29771	0.1	0.4
ENSMUSG00000073771	1.3	2.8161e-11	6.56713e-11	Btbd19	0.6	1.4		ENSMUSG00000004561	-1.2	0.0155678	0.0439065	Mettl17	1.9	0.8
ENSMUSG00000048186	-1.3	2.83962e-11	6.62126e-11	Bend7	1.4	0.4		ENSMUSG00000112882	2.6	0.0155783	0.0439313	Gm47970	0.1	0.7
ENSMUSG00000110159	-2.8	2.89497e-11	6.74958e-11	Gm45501	0.4	0		ENSMUSG00000007655	-1.2	0.0155831	0.0439401	Cav1	3.1	1.6
ENSMUSG00000045106	-1	2.92292e-11	6.81402e-11	Ccdc73	1.8	0.8		ENSMUSG00000085931	5.6	0.0155881	0.0439458	Gm12648	0	0.3
ENSMUSG00000093677	1.2	2.92541e-11	6.81908e-11	Gm20712	3	5.6		ENSMUSG00000101791	2.5	0.0155885	0.0439458	2210011K15Rik	0.1	0.7
ENSMUSG00000015377	-0.7	2.94293e-11	6.85842e-11	Dennd6b	6.5	3.7		ENSMUSG00000095990	1.2	0.0156064	0.0439915	Zfp97	2	4.9
ENSMUSG00000025981	0.7	2.94287e-11	6.85842e-11	Coq10b	5.4	6		ENSMUSG00000065940	-4.5	0.0156101	0.0439973	Gm23795	2.3	0.1
ENSMUSG00000026188	-0.7	2.99929e-11	6.98902e-11	Tmem169	12.1	5.8		ENSMUSG00000032194	-1.3	0.0156149	0.044006	Kank2	1.9	0.8
ENSMUSG00000036533	-0.7	3.03269e-11	7.06607e-11	Cdc42ep3	11.3	5.7		ENSMUSG00000094400	-2.7	0.0156208	0.0440177	Gm23140	9.7	1
ENSMUSG00000116838	-1.6	3.04278e-11	7.08883e-11	AC165953.1	1.4	0.4		ENSMUSG00000022234	-0.8	0.0156402	0.0440678	Cct5	88.7	58.4
ENSMUSG00000080776	-0.5	3.04742e-11	7.09886e-11	Gm12174	411.5	174.6		ENSMUSG00000115371	2.2	0.0156505	0.0440919	Gm18146	0.2	1.5
ENSMUSG00000054027	0.6	3.05109e-11	7.10663e-11	Nt5dc3	12.9	17.4		ENSMUSG00000099702	2.4	0.0156707	0.0441441	Gm29013	3.8	14
ENSMUSG00000033055	-0.7	3.06435e-11	7.13676e-11	Ankrd54	4.6	2.1		ENSMUSG00000024052	0.9	0.0157119	0.0442549	Lpin2	1.3	3
ENSMUSG00000070473	-2.2	3.0951e-11	7.20759e-11	Cldn3	2	0.3		ENSMUSG00000036103	-1	0.0157134	0.0442549	Colec12	2.2	1.3
ENSMUSG00000043024	-0.9	3.12728e-11	7.28174e-11	Gm16433	9.1	3.1		ENSMUSG00000093525	-1	0.0157198	0.0442681	Gm8974	81.7	38
ENSMUSG00000079020	0.6	3.14535e-11	7.32302e-11	Slc45a4	5	6.3		ENSMUSG00000065799	-3.7	0.0157321	0.0442979	Gm25517	0.9	0.1
ENSMUSG00000034032	-0.7	3.21458e-11	7.48338e-11	Rpap1	3.1	1.7		ENSMUSG00000107603	2.8	0.0157531	0.044352	Gm43921	0	0.2
ENSMUSG00000026821	-0.5	3.22863e-11	7.51527e-11	Ralgds	21	8.9		ENSMUSG00000036678	-1	0.0157618	0.0443718	Aaas	5.5	3.1
ENSMUSG00000029705	-0.5	3.24345e-11	7.54895e-11	Cux1	9.1	4.9		ENSMUSG00000086732	2.8	0.0157772	0.0444103	Gm6117	0.1	0.3
ENSMUSG00000037601	0.6	3.25959e-11	7.58571e-11	Nme1	19.4	26.1		ENSMUSG00000078779	-1	0.0157791	0.0444109	Zfp59	4	2.4
ENSMUSG00000049969	-0.9	3.26175e-11	7.58989e-11	Plekhf2	6.4	2.6		ENSMUSG00000051133	2.3	0.0157873	0.0444274	Gm6293	1.3	6.9
ENSMUSG00000059423	-0.8	3.32758e-11	7.74224e-11	Zfp933	4.6	2		ENSMUSG00000099377	-0.9	0.0157884	0.0444274	Gm6159	62.8	37.5
ENSMUSG00000100980	2.3	3.32993e-11	7.74687e-11	Gm29100	0.1	0.2		ENSMUSG00000022814	-1	0.0157916	0.0444316	Umps	5.4	3.4
ENSMUSG00000024274	-2.1	3.34567e-11	7.78266e-11	Zscan30	0.8	0.2		ENSMUSG00000066607	1.2	0.0157933	0.0444316	Insyn1	2	6.2
ENSMUSG00000105813	-2.4	3.43134e-11	7.98108e-11	Gm42928	0.4	0.1		ENSMUSG00000097924	-1.7	0.0158029	0.0444538	A730020E08Rik	0.9	0.3
ENSMUSG00000079884	-0.6	3.4392e-11	7.99849e-11	Gm10698	101.6	49.8		ENSMUSG00000093424	2.4	0.0158126	0.0444762	6330562C20Rik	0.1	0.4
ENSMUSG00000022024	0.5	3.46871e-11	8.06625e-11	Sugt1	12.5	16		ENSMUSG00000056772	-0.9	0.0158145	0.0444767	Rps6-ps2	164.2	86.4
ENSMUSG00000101551	1.7	3.50181e-11	8.14235e-11	Gm8870	1.5	3.4		ENSMUSG00000034040	0.9	0.0158224	0.0444942	Galnt17	1.8	3.4
ENSMUSG00000081010	1	3.54087e-11	8.23225e-11	Gm13880	11	19.8		ENSMUSG00000078747	1.4	0.0158259	0.0444993	Gm20878	1.3	2.8
ENSMUSG00000032329	-0.6	3.55786e-11	8.27087e-11	Hmg20a	10.6	5.2		ENSMUSG00000034042	1	0.0158373	0.0445263	Gpbp1l1	1.1	3.4
ENSMUSG00000092261	1.2	3.57861e-11	8.3182e-11	Gm20519	4.8	10.4		ENSMUSG00000083580	-1	0.0158531	0.0445661	Rpsa-ps3	14	7.6
ENSMUSG00000093384	-1.7	3.60579e-11	8.38049e-11	Gm20689	10.8	2.7		ENSMUSG00000013033	0.9	0.015857	0.0445721	Adgrl1	7.8	17.1
ENSMUSG00000039208	1.3	3.60998e-11	8.38839e-11	Metrnl	2	3.6		ENSMUSG00000082987	-1	0.0158686	0.0446001	Rps13-ps6	69.1	26.5
ENSMUSG00000086096	-7.9	3.60966e-11	8.38839e-11	Gm12688	0.9	0		ENSMUSG00000025316	-1	0.0158785	0.044623	Banp	2.8	1.3
ENSMUSG00000084284	-0.5	3.68866e-11	8.5703e-11	Tpt1-ps6	1134	611.7		ENSMUSG00000038055	1.3	0.0158816	0.044627	Dexi	0.9	2.7
ENSMUSG00000020495	-0.8	3.69894e-11	8.59324e-11	Smg8	8.7	3.6		ENSMUSG00000026502	-1.1	0.015886	0.0446345	Desi2	1.6	0.7
ENSMUSG00000114188	-2.9	3.71035e-11	8.61882e-11	Gm40849	1.8	0.2		ENSMUSG00000082534	1.5	0.0158931	0.0446448	Gm13712	0.6	2
ENSMUSG00000090618	1.8	3.71205e-11	8.62184e-11	Gm8379	0.4	1.1		ENSMUSG00000110236	3.3	0.0158919	0.0446448	Gm40493	0.1	0.6
ENSMUSG00000033910	0.5	3.74452e-11	8.69632e-11	Gucy1a1	9.6	9.4		ENSMUSG00000107259	1.3	0.0159001	0.0446594	Gm5298	3.4	8.5
ENSMUSG00000107389	-1.4	3.76038e-11	8.73221e-11	Gm43124	19.6	5		ENSMUSG00000022369	-1.3	0.0159057	0.0446703	Mtbp	1.8	0.9
ENSMUSG00000081684	-0.6	3.78041e-11	8.77779e-11	Rps2-ps13	264.9	119.1		ENSMUSG00000083553	-1.1	0.0159151	0.0446921	Gm11989	12.9	5.1
ENSMUSG00000055897	-0.7	3.78113e-11	8.77851e-11	Ppp4r1l-ps	2.2	1		ENSMUSG00000108858	-2.5	0.0159246	0.0447137	Gm4587	0.9	0.2
ENSMUSG00000027654	-1.3	3.8026e-11	8.82738e-11	Fam83d	2.6	0.8		ENSMUSG00000034648	0.9	0.0159296	0.0447138	Lrrn1	14.7	28.7
ENSMUSG00000053173	-0.5	3.84511e-11	8.92511e-11	Rpl18-ps2	288.8	153.7		ENSMUSG00000038677	-1.2	0.0159271	0.0447138	Scube3	1.3	0.7
ENSMUSG00000098713	0.9	3.85078e-11	8.93731e-11	Rps2-ps5	6.8	9.5		ENSMUSG00000106119	2.7	0.0159298	0.0447138	Gm43656	0.1	1
ENSMUSG00000025370	1.1	3.85129e-11	8.93752e-11	Cdh9	1.3	2.1		ENSMUSG00000020807	-1.2	0.015945	0.0447519	4933427D14Rik	1.5	0.7
ENSMUSG00000113753	0.6	3.88738e-11	9.02031e-11	Gm5791	442	475.9		ENSMUSG00000022978	-1.4	0.0159484	0.0447541	Mis18a	2.7	1
ENSMUSG00000106694	-2.3	3.9107e-11	9.07344e-11	Gm42894	0.4	0.1		ENSMUSG00000102533	2.3	0.0159493	0.0447541	Gm37226	0.1	0.3
ENSMUSG00000106692	4.1	3.91655e-11	9.08602e-11	Gm36447	0	0.2		ENSMUSG00000056032	1.9	0.0159862	0.0448482	BC018473	0.1	0.4
ENSMUSG00000081967	0.7	3.9256e-11	9.10603e-11	Gm14017	41.4	37.6		ENSMUSG00000096327	2.2	0.0159848	0.0448482	Gm21980	1.5	6.6
ENSMUSG00000084098	-0.9	3.94652e-11	9.15357e-11	Gm13422	26	9.1		ENSMUSG00000063754	-0.9	0.0159919	0.0448592	Gm10136	170.7	76.5
ENSMUSG00000037326	0.6	3.9472e-11	9.15416e-11	Capn15	3.6	4.2		ENSMUSG00000111312	-2	0.0159986	0.0448731	Gm47205	0.7	0.2
ENSMUSG00000000486	-1.4	3.95763e-11	9.17736e-11	45170	1.6	0.5		ENSMUSG00000046573	1	0.0160049	0.044881	Lyrm4	6.5	11.6
ENSMUSG00000098226	4.7	3.97912e-11	9.22621e-11	Gm5272	0	0.8		ENSMUSG00000108503	1.9	0.0160045	0.044881	Gm20949	0.3	1.2
ENSMUSG00000038539	0.7	3.98015e-11	9.22759e-11	Atf5	9.5	10.8		ENSMUSG00000035596	0.9	0.0160102	0.0448912	Mboat7	3.8	8.4
ENSMUSG00000031370	0.6	3.98693e-11	9.24232e-11	Zrsr2	5.1	5.5		ENSMUSG00000007880	-0.9	0.016022	0.0449082	Arid1a	15.4	10
ENSMUSG00000025130	-0.5	4.00426e-11	9.28149e-11	P4hb	75.6	35.5		ENSMUSG00000029674	-1	0.0160194	0.0449082	Limk1	2.1	1.3
ENSMUSG00000106930	0.6	4.01537e-11	9.30624e-11	Gm6450	220.8	252.1		ENSMUSG00000059481	-1	0.016026	0.0449082	Plg	6.8	3.6
ENSMUSG00000116715	-1.8	4.0512e-11	9.38826e-11	AC242683.1	2.5	0.5		ENSMUSG00000089730	3.9	0.016028	0.0449082	1700007P06Rik	0	0.2
ENSMUSG00000015396	0.9	4.06249e-11	9.41341e-11	Cd83	4.3	5.6		ENSMUSG00000096988	2.2	0.0160284	0.0449082	A930029G22Rik	0.1	0.4
ENSMUSG00000083391	1.8	4.10767e-11	9.51707e-11	Gm14148	0.8	2.8		ENSMUSG00000103944	-1.4	0.0160252	0.0449082	Rpl26-ps3	16.4	6.1
ENSMUSG00000116793	2.1	4.11271e-11	9.52773e-11	AC161376.2	0.2	0.6		ENSMUSG00000115422	2.7	0.0160245	0.0449082	4930452G13Rik	0	0.1
ENSMUSG00000021076	0.5	4.17222e-11	9.66455e-11	Actr10	10.6	10.5		ENSMUSG00000030590	1.5	0.0160374	0.0449286	Fam98c	0.6	1.5
ENSMUSG00000027630	0.5	4.20312e-11	9.73507e-11	Tbl1xr1	9	10.4		ENSMUSG00000098076	1.5	0.0160429	0.0449392	Gm6981	2.1	8
ENSMUSG00000039367	-0.5	4.20804e-11	9.74541e-11	Sec24c	12.9	7.8		ENSMUSG00000081427	-1.7	0.0160538	0.0449648	Gm12382	6.9	2.1
ENSMUSG00000004642	-0.7	4.21236e-11	9.75437e-11	Slbp	4.4	1.6		ENSMUSG00000020439	-1.3	0.01606	0.0449724	Smtn	2.4	0.8
ENSMUSG00000083460	2.2	4.25403e-11	9.84979e-11	Gm12182	0.3	1.1		ENSMUSG00000110426	3.9	0.0160599	0.0449724	Gm45757	0	0.2
ENSMUSG00000030541	-0.7	4.264e-11	9.87182e-11	Idh2	38.6	17.9		ENSMUSG00000068240	-1	0.0160626	0.0449748	Gm11808	454.1	238.5
ENSMUSG00000081418	1	4.32648e-11	1.00154e-10	Gm14830	5.9	9.1		ENSMUSG00000094973	-0.9	0.0160666	0.0449814	Gm8994	31	18.4
ENSMUSG00000041468	0.9	4.35369e-11	1.00773e-10	Gpr12	3.7	5.4		ENSMUSG00000005886	0.8	0.0160766	0.0450044	Ncoa2	2.6	5.4
ENSMUSG00000078640	1.7	4.37813e-11	1.01328e-10	Gm11627	1.4	4.7		ENSMUSG00000028360	-1.1	0.0160808	0.0450088	Slc44a5	1.8	0.8
ENSMUSG00000047897	1.6	4.41239e-11	1.0211e-10	Ripply2	1.2	3.1		ENSMUSG00000033307	-1	0.0160816	0.0450088	Mif	285.8	172.1
ENSMUSG00000113861	-1	4.43922e-11	1.02719e-10	Gm6190	8.6	3.1		ENSMUSG00000025228	-0.9	0.0160884	0.045023	Actr1a	85	41.6
ENSMUSG00000083183	-1.5	4.45807e-11	1.03145e-10	Gm15575	3.1	0.8		ENSMUSG00000022236	1.7	0.0161132	0.0450874	Ropn1l	0.8	2.2
ENSMUSG00000021959	0.9	4.46719e-11	1.03344e-10	Lats2	1.3	1.8		ENSMUSG00000065430	1.8	0.0161183	0.0450968	Mir26a-2	4.9	21.5
ENSMUSG00000010936	-0.6	4.48193e-11	1.03674e-10	Vac14	7.4	3.5		ENSMUSG00000042473	1.1	0.0161215	0.045101	Tbc1d8b	1.7	2.6
ENSMUSG00000082110	0.8	4.51649e-11	1.04462e-10	Gm11196	30.7	35.3		ENSMUSG00000043673	-3	0.0161275	0.0451128	Kcns3	10.2	1.3
ENSMUSG00000082128	-0.6	4.54075e-11	1.05012e-10	Gm11824	194.6	105.2		ENSMUSG00000082423	-1	0.0161498	0.0451704	Gm15148	315.4	175.3
ENSMUSG00000092216	-1.9	4.54338e-11	1.05062e-10	Gm19345	2.3	0.6		ENSMUSG00000088028	-4.1	0.0161535	0.0451731	Gm22141	1.2	0.1
ENSMUSG00000028645	0.8	4.61299e-11	1.0666e-10	Slc2a1	17.1	21.4		ENSMUSG00000111992	1	0.0161542	0.0451731	Gm47724	23.9	48
ENSMUSG00000035048	0.6	4.6463e-11	1.07418e-10	Anapc13	7.9	9.6		ENSMUSG00000046487	2.4	0.0161617	0.0451842	Mospd4	0.2	1.7
ENSMUSG00000098113	2.5	4.66951e-11	1.07943e-10	Gm2445	0.5	2.7		ENSMUSG00000092746	-2.2	0.0161611	0.0451842	Rn7s6	584.8	119.3
ENSMUSG00000110086	1.8	4.67034e-11	1.07951e-10	Gm45623	0.5	1.5		ENSMUSG00000031483	-0.8	0.0161667	0.0451885	Erlin2	5.9	3.3
ENSMUSG00000045282	-1.1	4.69645e-11	1.08543e-10	Tmem86b	5.1	1.5		ENSMUSG00000051730	1.1	0.0161657	0.0451885	Mettl5	3.6	6.7
ENSMUSG00000096474	-0.5	4.71918e-11	1.09057e-10	Gm5561	162.7	76.5		ENSMUSG00000021650	0.9	0.0161807	0.0452228	Ptcd2	10.1	23.2
ENSMUSG00000056735	-1.3	4.72685e-11	1.09222e-10	A930024E05Rik	5	1.2		ENSMUSG00000075033	1.1	0.0161854	0.0452309	Nxpe3	1	2.5
ENSMUSG00000023977	-0.5	4.75014e-11	1.09748e-10	Ubr2	5.1	3		ENSMUSG00000003354	1.4	0.016212	0.0452957	Ccdc65	1.9	5.4
ENSMUSG00000030527	-0.8	4.77177e-11	1.10236e-10	Crtc3	3	1.2		ENSMUSG00000107412	2.9	0.0162116	0.0452957	Gm20383	0	0.2
ENSMUSG00000019080	1.1	4.80439e-11	1.10978e-10	Mfsd3	1.2	2.2		ENSMUSG00000082963	-1.9	0.0162272	0.0453331	Gm12465	5.8	1.8
ENSMUSG00000081757	2.7	4.8185e-11	1.11292e-10	Gm13798	1.7	7.5		ENSMUSG00000008999	-1.2	0.0162455	0.0453794	Bmp7	1.9	0.9
ENSMUSG00000038057	2.5	4.8773e-11	1.12638e-10	Dbil5	0.5	2		ENSMUSG00000017264	-0.8	0.0162628	0.0454179	Exosc10	20.2	12.4
ENSMUSG00000030357	-0.6	4.89807e-11	1.13105e-10	Fkbp4	73.4	32.9		ENSMUSG00000101803	-2	0.0162626	0.0454179	Gm28419	5.1	1.2
ENSMUSG00000022339	0.7	4.93847e-11	1.14026e-10	Ebag9	9	10.5		ENSMUSG00000085908	3	0.0162685	0.045429	Gm14209	0.1	0.7
ENSMUSG00000027952	0.6	4.99223e-11	1.15255e-10	Pmvk	17.2	18.3		ENSMUSG00000026712	-0.9	0.0162879	0.0454783	Mrc1	4.2	2.5
ENSMUSG00000020647	0.5	4.99378e-11	1.15278e-10	Ncoa1	13.2	12.9		ENSMUSG00000024527	0.8	0.0162944	0.0454867	Afg3l2	8.4	13
ENSMUSG00000097113	2.4	5.00831e-11	1.15601e-10	Gm19705	0.1	0.5		ENSMUSG00000035632	-0.9	0.0162931	0.0454867	Cnot3	6	3.4
ENSMUSG00000080955	4.6	5.01649e-11	1.15778e-10	Gm14263	0	0.6		ENSMUSG00000024970	-1.1	0.0163066	0.045511	Spindoc	3	1.4
ENSMUSG00000081249	0.8	5.0609e-11	1.1679e-10	Gm11517	44.4	64.7		ENSMUSG00000036769	0.9	0.0163049	0.045511	Wdr44	2.6	4.1
ENSMUSG00000083373	1.2	5.0821e-11	1.17267e-10	Gm13392	14.6	20.3		ENSMUSG00000084159	-0.8	0.0163315	0.0455757	Gm12696	175.5	82.3
ENSMUSG00000110502	-1.6	5.1013e-11	1.17697e-10	Gm8804	7.2	1.9		ENSMUSG00000097950	2.8	0.0163388	0.045591	Gm17800	0.2	1.8
ENSMUSG00000107951	0.6	5.13368e-11	1.18431e-10	Gm6210	510.7	497		ENSMUSG00000010064	0.8	0.0163537	0.0456276	Slc38a3	5.9	11.7
ENSMUSG00000058073	1	5.27768e-11	1.2174e-10	Gm11189	15.1	20.4		ENSMUSG00000038034	1	0.0163595	0.0456389	Igsf8	9.7	20
ENSMUSG00000045532	1.1	5.29317e-11	1.22084e-10	C1ql1	4.4	6.7		ENSMUSG00000052180	1.7	0.0163725	0.0456663	Serpinb6c	1.2	3.9
ENSMUSG00000117513	-1	5.31498e-11	1.22574e-10	AC126438.1	11.6	4.5		ENSMUSG00000102274	1.8	0.0163728	0.0456663	Gm4855	0.9	3.5
ENSMUSG00000037434	0.7	5.3217e-11	1.22716e-10	Slc30a1	3	4.1		ENSMUSG00000104040	-2	0.0163839	0.0456923	Gm37563	1.1	0.3
ENSMUSG00000083101	-0.5	5.36899e-11	1.23793e-10	Gm13430	320	188.7		ENSMUSG00000112146	2.8	0.0163869	0.0456957	Gm46210	0.2	1.8
ENSMUSG00000102562	-3.7	5.37445e-11	1.23906e-10	Gm37694	0.5	0		ENSMUSG00000101932	-1.2	0.0163952	0.0457141	Gm10074	48.2	21.6
ENSMUSG00000116688	-0.8	5.44952e-11	1.25623e-10	CT010437.1	37.7	16.5		ENSMUSG00000062031	-1.4	0.0163986	0.0457186	Pgghg	2.3	1.3
ENSMUSG00000114961	7.4	5.47562e-11	1.26211e-10	A930002C04Rik	0	0.2		ENSMUSG00000065945	-3.7	0.0164073	0.0457379	Gm23796	2.2	0.3
ENSMUSG00000057835	-1.1	5.49947e-11	1.26748e-10	Zfp119a	2.8	1.1		ENSMUSG00000025142	-1	0.0164183	0.0457639	Aspscr1	4.1	2.2
ENSMUSG00000056962	-0.6	5.51661e-11	1.27129e-10	Jmjd6	10.5	5.1		ENSMUSG00000106766	2.1	0.0164229	0.0457717	4933424N20Rik	0.2	0.7
ENSMUSG00000032754	1.5	5.55695e-11	1.28045e-10	Slc8b1	0.8	1.4		ENSMUSG00000027778	1	0.0164411	0.0458175	Ift80	1.3	2.4
ENSMUSG00000081880	1.4	5.58547e-11	1.28688e-10	Gm5385	1.3	2		ENSMUSG00000089536	-1.8	0.0164505	0.0458387	Scarna3a	24.9	10.1
ENSMUSG00000027133	0.5	5.644e-11	1.30023e-10	Nop10	35.9	40.3		ENSMUSG00000027639	-1	0.016454	0.0458437	Samhd1	3.6	2.2
ENSMUSG00000105929	-4.1	5.65991e-11	1.30375e-10	Gm43693	0.6	0		ENSMUSG00000106139	2.4	0.0164643	0.0458675	Gm30648	0.1	0.3
ENSMUSG00000042726	-0.5	5.75563e-11	1.32566e-10	Trafd1	12.7	6.9		ENSMUSG00000001911	-0.9	0.016469	0.0458755	Nfix	20.7	10.8
ENSMUSG00000078877	0.5	5.75707e-11	1.32585e-10	Gm14295	18.5	20.8		ENSMUSG00000003528	-0.9	0.0164968	0.0459482	Slc25a1	12.8	7.3
ENSMUSG00000019813	-1	5.80973e-11	1.33783e-10	Cep57l1	1.7	0.7		ENSMUSG00000028145	1	0.0165187	0.0460004	Them4	2.7	7.2
ENSMUSG00000044288	-0.5	5.8183e-11	1.33966e-10	Cnr1	35.7	16.1		ENSMUSG00000035048	-1	0.0165191	0.0460004	Anapc13	11.4	5.3
ENSMUSG00000031617	0.5	5.91863e-11	1.36262e-10	Tmem184c	23.6	29.4		ENSMUSG00000065445	2.3	0.0165341	0.0460371	Mir143	2.6	11.6
ENSMUSG00000009733	-0.7	5.94314e-11	1.36811e-10	Tfcp2	3	1.2		ENSMUSG00000102687	4.1	0.0165375	0.0460416	Gm37219	0	0.3
ENSMUSG00000112239	0.8	5.94408e-11	1.36818e-10	Gm17823	11.8	18.4		ENSMUSG00000100383	1.6	0.0165419	0.0460489	Gm28688	4.6	11.1
ENSMUSG00000002345	0.7	5.9465e-11	1.36859e-10	Borcs8	18	18.3		ENSMUSG00000078865	1.7	0.0165535	0.0460764	Gm14406	0.9	3
ENSMUSG00000022757	-0.5	5.94744e-11	1.36866e-10	Tfg	37.2	26.4		ENSMUSG00000064512	-1.7	0.0165561	0.0460785	Gm22456	1740.4	563.1
ENSMUSG00000009876	1.6	5.9548e-11	1.37021e-10	Cox4i2	1.3	4.2		ENSMUSG00000063796	1.1	0.0165638	0.0460952	Slc22a8	2.8	4.3
ENSMUSG00000116138	1	6.04185e-11	1.39009e-10	C030006K11Rik	4.1	7		ENSMUSG00000080848	-0.9	0.0165671	0.0460994	Gm9385	216.7	117
ENSMUSG00000020454	-0.5	6.10282e-11	1.40397e-10	Eif4enif1	11.2	6.5		ENSMUSG00000034203	1	0.016587	0.0461498	Chchd4	2.3	4.7
ENSMUSG00000104342	-3	6.16152e-11	1.41732e-10	Gm36401	0.6	0		ENSMUSG00000072889	-1.1	0.0166095	0.0462076	Nfxl1	1.9	0.9
ENSMUSG00000081770	-4.4	6.20711e-11	1.42766e-10	Rbpj-ps1	0.8	0		ENSMUSG00000089268	-3.5	0.0166119	0.0462091	Mir1961	171.7	17.9
ENSMUSG00000081732	-1.5	6.28464e-11	1.44533e-10	Gm15495	3.9	1		ENSMUSG00000003037	-0.9	0.0166312	0.0462572	Rab8a	11	7.3
ENSMUSG00000020451	-0.5	6.3153e-11	1.45223e-10	Limk2	25.7	18.1		ENSMUSG00000067212	1	0.016634	0.0462572	H2-T23	2.3	3.8
ENSMUSG00000040913	0.9	6.36409e-11	1.46329e-10	Fbxw4	4	4.8		ENSMUSG00000089782	-0.9	0.0166345	0.0462572	Gm3531	314.7	189.4
ENSMUSG00000104969	-3.3	6.37499e-11	1.46564e-10	Gm43445	0.5	0		ENSMUSG00000004934	-1	0.0166397	0.0462666	Pias4	5.8	2.6
ENSMUSG00000031349	-0.6	6.4336e-11	1.47896e-10	Nsdhl	18.9	9.9		ENSMUSG00000116274	-2.5	0.0166433	0.0462717	Gm18724	1.4	0.3
ENSMUSG00000027014	-0.7	6.44017e-11	1.48031e-10	Cwc22	4.5	2.2		ENSMUSG00000097286	2	0.0166776	0.0463622	Gm26684	0	0.2
ENSMUSG00000084328	0.5	6.45424e-11	1.48338e-10	Gm14046	290.3	385.8		ENSMUSG00000031119	-0.9	0.0166864	0.0463717	Gpc4	28.6	17
ENSMUSG00000097242	-2.4	6.46121e-11	1.48483e-10	Gm16907	0.6	0.1		ENSMUSG00000089404	-3.7	0.0166856	0.0463717	Gm24877	11.6	0.5
ENSMUSG00000081524	3.7	6.53345e-11	1.50127e-10	Gm11658	0.1	1.2		ENSMUSG00000089775	2.1	0.0166856	0.0463717	Gm16270	0.3	0.7
ENSMUSG00000099891	0.6	6.55547e-11	1.50617e-10	Gm5575	192.3	175.8		ENSMUSG00000031210	1	0.0166976	0.046398	Gpr165	1.9	4.7
ENSMUSG00000107852	1.7	6.63246e-11	1.52369e-10	Gm6227	2.1	5.5		ENSMUSG00000085830	2.6	0.0167192	0.0464531	Grin1os	0	0.2
ENSMUSG00000038422	1.3	6.70313e-11	1.53976e-10	Hdhd3	1.8	3.4		ENSMUSG00000057691	-1	0.016727	0.0464654	Zfp746	3.1	1.4
ENSMUSG00000014599	0.8	6.72953e-11	1.54566e-10	Csf1	2.6	3.5		ENSMUSG00000107900	-3.9	0.0167272	0.0464654	Gm5723	0.7	0
ENSMUSG00000020739	-0.6	6.73329e-11	1.54636e-10	Nup85	12.2	6		ENSMUSG00000032468	0.8	0.0167588	0.0465481	Armc8	3.9	8.8
ENSMUSG00000115683	1.6	6.73912e-11	1.54753e-10	Gm49021	2.6	5.5		ENSMUSG00000020109	0.9	0.0167901	0.04663	Dnajb12	5.2	10
ENSMUSG00000109448	-1.4	6.76038e-11	1.55225e-10	Gm45224	6	2.1		ENSMUSG00000021192	0.9	0.0167975	0.0466457	Golga5	4.8	7.6
ENSMUSG00000098091	1.8	6.79441e-11	1.5599e-10	Gm16470	0.7	1.9		ENSMUSG00000108435	3	0.016816	0.0466919	Gm45051	0	0.3
ENSMUSG00000102051	4.6	6.8508e-11	1.57268e-10	I830127L07Rik	0	0.6		ENSMUSG00000108110	-2	0.0168201	0.0466984	Gm18012	2.7	0.7
ENSMUSG00000022305	-0.5	6.87554e-11	1.57819e-10	Lrp12	11.9	7.1		ENSMUSG00000028249	0.8	0.0168252	0.0467075	Sdcbp	10.1	18.7
ENSMUSG00000117640	-1.2	6.8912e-11	1.58161e-10	AC148336.1	4.2	1.1		ENSMUSG00000081596	3.1	0.0168449	0.0467572	Gm15968	0	0.3
ENSMUSG00000025362	-0.5	6.93548e-11	1.5916e-10	Rps26	205.1	87.1		ENSMUSG00000117059	2.3	0.0168537	0.0467767	AC154766.1	0.1	0.9
ENSMUSG00000022300	-0.6	6.98283e-11	1.6023e-10	Dcaf13	3.5	1.8		ENSMUSG00000094566	-1.1	0.0168565	0.0467795	Gm12620	7.2	3.6
ENSMUSG00000027397	0.6	6.98762e-11	1.60323e-10	Slc20a1	14	17.2		ENSMUSG00000035049	0.8	0.0168624	0.0467908	Rrp12	8.6	16.6
ENSMUSG00000046794	-1.9	7.02414e-11	1.61143e-10	Ppp1r3b	1.2	0.3		ENSMUSG00000070637	1.9	0.0168806	0.0468363	Srarp	0.4	1.7
ENSMUSG00000024081	-0.6	7.03854e-11	1.61457e-10	Cebpz	7.6	3.7		ENSMUSG00000114102	-1.4	0.0168881	0.0468519	Gm48048	19.9	6.5
ENSMUSG00000010376	0.5	7.18647e-11	1.64821e-10	Nedd8	81.3	86.3		ENSMUSG00000050627	0.9	0.016891	0.0468551	Gpd1l	4.7	11.1
ENSMUSG00000016308	0.6	7.18675e-11	1.64821e-10	Ube2a	16	18.6		ENSMUSG00000022629	0.9	0.0169089	0.0468997	Kif21a	18.2	35
ENSMUSG00000021832	-0.5	7.21416e-11	1.65432e-10	Psmc6	25.3	12.6		ENSMUSG00000028282	-1.1	0.0169129	0.046906	Casp8ap2	2.8	1.6
ENSMUSG00000049672	-0.6	7.22183e-11	1.6559e-10	Zbtb14	9.7	4		ENSMUSG00000000628	-1.1	0.0169217	0.0469252	Hk2	3.7	1.8
ENSMUSG00000097099	-1.6	7.29014e-11	1.67139e-10	Gm9917	0.5	0.1		ENSMUSG00000081947	-1.5	0.0169239	0.0469264	Gm14512	26.8	12.8
ENSMUSG00000039740	-0.5	7.31442e-11	1.67677e-10	Alg2	59.1	33.9		ENSMUSG00000029231	0.8	0.0169325	0.0469308	Pdgfra	2.1	5.4
ENSMUSG00000024268	0.6	7.32691e-11	1.67946e-10	Celf4	56	52.9		ENSMUSG00000085652	-3.2	0.0169293	0.0469308	Gm11999	0.3	0
ENSMUSG00000019261	0.6	7.33607e-11	1.68138e-10	Map1s	5	5.5		ENSMUSG00000087397	5.5	0.0169294	0.0469308	Rapgef3os2	0	0.2
ENSMUSG00000117480	-1.8	7.48071e-11	1.71435e-10	AC102410.1	1.7	0.3		ENSMUSG00000093904	0.9	0.0169345	0.0469308	Tomm20	16.7	26.9
ENSMUSG00000060739	-0.5	7.50684e-11	1.72015e-10	Nsa2	15.6	10		ENSMUSG00000097675	2	0.0169342	0.0469308	1700101I11Rik	0.1	0.5
ENSMUSG00000059540	0.8	7.52449e-11	1.72401e-10	Tcea2	3.5	4.4		ENSMUSG00000030298	-0.9	0.0169526	0.0469755	Sec13	23.8	16.2
ENSMUSG00000028398	0.7	7.54939e-11	1.72953e-10	Dmac1	29.1	30.9		ENSMUSG00000082375	-1.8	0.0169543	0.0469755	Gm14141	9.3	2.3
ENSMUSG00000029499	1.4	7.56623e-11	1.7332e-10	Pxmp2	1.3	2.4		ENSMUSG00000018927	2	0.0169724	0.0470207	Ccl6	0.3	1.3
ENSMUSG00000033902	-0.6	7.66133e-11	1.7548e-10	Mapkbp1	9	5.9		ENSMUSG00000056592	-1.1	0.0169755	0.0470242	Zfp658	2.7	1.3
ENSMUSG00000066148	-0.7	7.67779e-11	1.75839e-10	Prpf4	3.6	1.6		ENSMUSG00000025608	-1	0.016992	0.0470624	Podxl	4.3	2.1
ENSMUSG00000072591	1.3	7.73524e-11	1.77135e-10	5930412G12Rik	0.7	1.1		ENSMUSG00000095641	-3.6	0.0169929	0.0470624	Gm25615	7.1	0.6
ENSMUSG00000044349	-1	7.75104e-11	1.77478e-10	Snhg11	35	16.9		ENSMUSG00000050064	-1	0.016996	0.047066	Zfp697	4.7	2.4
ENSMUSG00000027523	0.6	7.77538e-11	1.78016e-10	Gnas	7.4	11.2		ENSMUSG00000025508	-0.9	0.0170146	0.0471125	Rplp2	111.5	67.8
ENSMUSG00000042737	0.9	7.83555e-11	1.79375e-10	Dpm3	5.7	6.5		ENSMUSG00000037373	-0.9	0.0170174	0.0471152	Ctbp1	25.8	15.6
ENSMUSG00000091625	-1	7.8552e-11	1.79806e-10	Lsm5	12.5	4.3		ENSMUSG00000062822	-0.9	0.0170381	0.0471625	4833420G17Rik	5.6	3.7
ENSMUSG00000105613	2.9	7.86037e-11	1.79905e-10	Gm43684	0	0.2		ENSMUSG00000103224	1.2	0.0170366	0.0471625	Gm2077	69.2	108
ENSMUSG00000019143	-0.7	7.87012e-11	1.80109e-10	Hars2	4.3	2.1		ENSMUSG00000111964	-0.9	0.0170661	0.0472349	Gm8942	371.9	197.4
ENSMUSG00000082632	0.9	7.91338e-11	1.81073e-10	Gm13365	5.6	9.1		ENSMUSG00000031565	-1	0.0170882	0.0472841	Fgfr1	4.7	2.8
ENSMUSG00000087365	-2.4	7.91394e-11	1.81073e-10	C430049B03Rik	1.4	0.2		ENSMUSG00000052192	-0.8	0.0170872	0.0472841	Gm5963	345.8	197.8
ENSMUSG00000083926	-2.2	7.9682e-11	1.82295e-10	Gm14783	1.8	0.2		ENSMUSG00000075609	-0.9	0.0170893	0.0472841	Gm7935	32.3	16.6
ENSMUSG00000078201	1.4	7.97143e-11	1.8235e-10	Tmem203	2	4.2		ENSMUSG00000003731	0.8	0.0170914	0.0472847	Kpna6	6.1	11.1
ENSMUSG00000031776	0.5	7.97477e-11	1.82407e-10	Arl2bp	39.7	44.3		ENSMUSG00000020681	1	0.0170997	0.0473027	Ace	1.5	3.2
ENSMUSG00000062040	-0.7	8.00055e-11	1.82977e-10	Zfp27	5.5	2.6		ENSMUSG00000111837	2.9	0.0171063	0.0473159	Gm47135	0	0.4
ENSMUSG00000024949	-0.6	8.15212e-11	1.86423e-10	Sf1	32.9	15		ENSMUSG00000106484	3	0.0171166	0.0473394	Gm17833	0	0.3
ENSMUSG00000045095	-0.5	8.18944e-11	1.87257e-10	Magi1	8.4	4.6		ENSMUSG00000000552	1	0.017133	0.0473764	Zfp385a	4.8	12.2
ENSMUSG00000038429	0.5	8.20063e-11	1.87493e-10	Usp5	23.4	24.5		ENSMUSG00000001988	1.4	0.0171336	0.0473764	Npas1	0.9	2.7
ENSMUSG00000030614	0.7	8.20927e-11	1.8767e-10	Tmem126b	6	7.2		ENSMUSG00000117643	-1.4	0.0171535	0.0474263	AC122453.2	8.4	3.3
ENSMUSG00000096655	-3.7	8.27217e-11	1.89088e-10	1700065D16Rik	0.4	0		ENSMUSG00000117447	-1	0.017165	0.047453	AC103597.1	20.2	10
ENSMUSG00000029446	0.9	8.48673e-11	1.93972e-10	Psph	1.8	2.6		ENSMUSG00000005981	0.8	0.0171753	0.0474764	Trap1	18.1	30
ENSMUSG00000074026	-3.6	8.49785e-11	1.94206e-10	Gm6091	5.4	0.2		ENSMUSG00000096647	0.9	0.017178	0.047479	Gm6223	14.1	31.8
ENSMUSG00000080006	-0.6	8.51931e-11	1.94675e-10	Rps19-ps7	179.3	87.9		ENSMUSG00000102033	-2.4	0.0171849	0.047493	Gm28263	3.6	0.7
ENSMUSG00000044522	3.8	8.60105e-11	1.96522e-10	A730020M07Rik	0	0.2		ENSMUSG00000018595	1.4	0.0171889	0.047499	Glra4	2.4	6
ENSMUSG00000001930	0.8	8.62913e-11	1.97143e-10	Vwf	1.2	1.1		ENSMUSG00000086424	2.5	0.017195	0.0475106	Gm15569	0.2	0.9
ENSMUSG00000026712	-1.3	8.64584e-11	1.97504e-10	Mrc1	1.8	0.6		ENSMUSG00000026289	0.9	0.0172046	0.0475323	Atg16l1	1.6	3.8
ENSMUSG00000104649	-0.6	8.66266e-11	1.97867e-10	Gm43712	230.4	99.3		ENSMUSG00000081173	1.1	0.0172066	0.0475328	Gm13500	8.9	18.9
ENSMUSG00000030879	0.6	8.70025e-11	1.98704e-10	Mrpl17	2.2	3.3		ENSMUSG00000028902	-0.9	0.0172086	0.0475332	Sf3a3	26.4	16
ENSMUSG00000037805	-0.5	8.73158e-11	1.99399e-10	Rpl10a	124.2	61.6		ENSMUSG00000041084	-0.9	0.0172113	0.0475355	Ostc	15.8	10.2
ENSMUSG00000117416	-0.6	8.82977e-11	2.01619e-10	AC168306.1	19.5	8.3		ENSMUSG00000084749	-3.7	0.0172152	0.0475413	Gm25288	2.4	0.2
ENSMUSG00000091313	3.4	8.85101e-11	2.02083e-10	Fth-ps2	0.2	1.5		ENSMUSG00000109560	-1.1	0.0172227	0.047557	Gm8463	15.3	7.4
ENSMUSG00000111357	4.7	8.9575e-11	2.04493e-10	Gm6980	0	0.7		ENSMUSG00000030284	1	0.0172258	0.0475605	Creld1	3.3	7
ENSMUSG00000116242	-3.2	9.0211e-11	2.05923e-10	Gm18815	0.7	0.1		ENSMUSG00000080808	1.3	0.0172315	0.047571	Gm12608	4.1	9.9
ENSMUSG00000047656	1	9.0478e-11	2.0651e-10	Trpt1	4.6	7.2		ENSMUSG00000101923	1.3	0.0172478	0.047611	Gm29041	6.8	16.4
ENSMUSG00000084071	-1.8	9.05284e-11	2.06603e-10	Gm13378	6.7	1.5		ENSMUSG00000082985	2.6	0.0172665	0.0476575	Gm14042	0.1	0.9
ENSMUSG00000033111	0.7	9.0876e-11	2.07375e-10	3830406C13Rik	3	3.7		ENSMUSG00000063902	-0.9	0.0172757	0.047678	Gm7964	489.7	281.5
ENSMUSG00000025724	-0.6	9.18697e-11	2.0962e-10	Sec11a	7.2	3		ENSMUSG00000109663	-1.3	0.0173249	0.0478086	Gm45308	18.9	8.4
ENSMUSG00000098208	2.5	9.21018e-11	2.10127e-10	Gm8349	0.5	1.9		ENSMUSG00000082016	0.9	0.0173288	0.0478143	Pgam1-ps2	231.6	446.3
ENSMUSG00000098979	-2.9	9.33448e-11	2.1294e-10	Gm27544	6.9	0.6		ENSMUSG00000020627	-1.2	0.0173676	0.0479157	Klhl29	3	1.5
ENSMUSG00000028886	-0.6	9.52565e-11	2.17278e-10	Eya3	10.6	4.8		ENSMUSG00000082637	3	0.0173692	0.0479157	Gm11248	0.1	1.1
ENSMUSG00000098080	2.8	9.53243e-11	2.1741e-10	Gm5732	0.2	1.2		ENSMUSG00000104096	3.3	0.0173727	0.0479201	Gm20356	0	0.1
ENSMUSG00000074748	-0.5	9.54967e-11	2.1778e-10	Atxn7l3b	103.2	55.5		ENSMUSG00000001300	-1	0.0173814	0.0479348	Efnb2	9.4	5.7
ENSMUSG00000074575	0.9	9.57417e-11	2.18315e-10	Kcng1	2.7	3.8		ENSMUSG00000111459	-2.1	0.0173817	0.0479348	Gm8031	1.9	0.5
ENSMUSG00000020964	0.5	9.58872e-11	2.18624e-10	Sel1l	15	16.2		ENSMUSG00000033545	-0.9	0.0173931	0.0479611	Znrf1	6.8	3.4
ENSMUSG00000069744	0.5	9.63703e-11	2.19702e-10	Psmb3	22.5	21.8		ENSMUSG00000110998	2.9	0.0174323	0.0480641	I730028E13Rik	0	0.2
ENSMUSG00000064231	1.2	9.79441e-11	2.23243e-10	Gm5321	7.7	13.4		ENSMUSG00000056579	-1.2	0.0174582	0.0481304	Tug1	4.5	2.9
ENSMUSG00000084893	-2	9.79441e-11	2.23243e-10	Hba-ps4	4.3	0.7		ENSMUSG00000030157	1.3	0.017463	0.0481386	Clec2d	2.5	7.9
ENSMUSG00000104295	1.4	9.86066e-11	2.24729e-10	Gm6197	3.6	7.8		ENSMUSG00000093978	-1.1	0.0174821	0.048186	Gm12612	8.6	3
ENSMUSG00000028633	-0.6	9.9059e-11	2.25736e-10	Ctps	16.5	8.6		ENSMUSG00000071568	1.2	0.017508	0.0482525	Gm5874	8.1	17.7
ENSMUSG00000098102	2.2	9.96767e-11	2.27099e-10	Gm2467	0.4	1.4		ENSMUSG00000023186	0.9	0.0175225	0.0482873	Vwa5a	2.3	5.1
ENSMUSG00000102780	-4	9.96785e-11	2.27099e-10	Gm38253	0.2	0		ENSMUSG00000084964	3.3	0.0175288	0.0482995	Gm15503	0	0.1
ENSMUSG00000004268	-0.6	9.97911e-11	2.27332e-10	Emg1	7.2	2.9		ENSMUSG00000025949	0.9	0.0175319	0.048303	Pikfyve	2.7	5.6
ENSMUSG00000081848	1.3	1.00474e-10	2.28863e-10	Gm14925	4.7	12.2		ENSMUSG00000057530	0.8	0.0175558	0.0483637	Ece1	6.3	11
ENSMUSG00000083396	-0.5	1.01072e-10	2.30201e-10	Gm15542	147.8	80.8		ENSMUSG00000092269	-1.4	0.0175741	0.048409	Gm9577	1.6	1
ENSMUSG00000022130	-1.2	1.01087e-10	2.3021e-10	Tgds	3.4	1		ENSMUSG00000083257	-0.9	0.0175838	0.0484304	Gm15568	36.6	18.9
ENSMUSG00000110371	3.5	1.01115e-10	2.30251e-10	Gm9619	0.2	2.1		ENSMUSG00000001763	1.2	0.0175956	0.0484476	Tspan33	0.9	1.7
ENSMUSG00000109853	3	1.01256e-10	2.30547e-10	Gm33045	0.1	0.8		ENSMUSG00000057147	1	0.0175933	0.0484476	Dph6	0.8	2.1
ENSMUSG00000073139	0.6	1.01772e-10	2.31697e-10	Tmem185a	15.3	15.7		ENSMUSG00000093826	0.9	0.0175953	0.0484476	Gm6900	447.1	685.8
ENSMUSG00000036636	0.6	1.02017e-10	2.32231e-10	Clcn7	4.7	5.9		ENSMUSG00000083496	-0.8	0.0176125	0.0484888	Gm11263	311.5	175
ENSMUSG00000030515	0.6	1.03803e-10	2.36272e-10	Tarsl2	3.6	3.8		ENSMUSG00000074832	-1.4	0.017622	0.0485099	2410141K09Rik	1.7	0.5
ENSMUSG00000108802	-2.9	1.04091e-10	2.36901e-10	Gm44769	0.3	0		ENSMUSG00000026675	1	0.0176375	0.0485475	Hsd17b7	1.2	2.6
ENSMUSG00000040490	0.9	1.05344e-10	2.39727e-10	Lrfn2	5.9	8.3		ENSMUSG00000081461	-0.8	0.0176547	0.0485896	Rpl30-ps11	127.4	75.1
ENSMUSG00000108874	1.4	1.06042e-10	2.41291e-10	Gm9711	4.8	9.2		ENSMUSG00000082769	-0.8	0.0176592	0.0485969	Gm15793	109.9	63.2
ENSMUSG00000064353	5.3	1.06169e-10	2.41555e-10	mt-Td	0.1	5.2		ENSMUSG00000032870	0.8	0.0177159	0.0487475	Smap2	17.7	41.3
ENSMUSG00000029569	-0.7	1.06957e-10	2.4332e-10	Tmem168	3.3	1.4		ENSMUSG00000074797	-0.8	0.0177177	0.0487475	Itpa	21.4	12.4
ENSMUSG00000096699	-0.6	1.07155e-10	2.43746e-10	Rps19-ps4	248	111.5		ENSMUSG00000114166	-2.9	0.0177249	0.0487621	Gm18246	0.5	0.1
ENSMUSG00000085269	-2.8	1.07947e-10	2.45521e-10	Gm15777	1.2	0.1		ENSMUSG00000031837	1	0.017742	0.0487988	Necab2	3.5	7.5
ENSMUSG00000102748	-1.1	1.08546e-10	2.46857e-10	Pcdhgb2	2.4	0.7		ENSMUSG00000102365	2.8	0.0177402	0.0487988	Gm37045	0	0.4
ENSMUSG00000081137	-1.3	1.09452e-10	2.48891e-10	BC022960	5	1.4		ENSMUSG00000018923	-1.2	0.0177481	0.0488105	Med11	8.7	3.4
ENSMUSG00000098111	2.3	1.09875e-10	2.49827e-10	Gm4654	0.5	1.9		ENSMUSG00000110441	2.5	0.0177521	0.0488163	Gm45790	0	0.3
ENSMUSG00000081394	-0.5	1.10597e-10	2.51443e-10	Gm13215	259.2	127.8		ENSMUSG00000022120	-0.9	0.0177599	0.0488327	Rnf219	5.7	2.8
ENSMUSG00000074758	3.8	1.10824e-10	2.51931e-10	Gm5535	0	0.2		ENSMUSG00000026840	-1	0.0177797	0.0488819	Lamc3	2.8	1.3
ENSMUSG00000078370	2.3	1.1147e-10	2.53373e-10	Gm6316	0.3	1.3		ENSMUSG00000025348	1.2	0.017782	0.0488832	Itga7	0.5	1.5
ENSMUSG00000104602	2.2	1.12006e-10	2.54564e-10	Gm42779	0.6	2.1		ENSMUSG00000038127	-0.9	0.0178049	0.0489361	Ccdc50	3.1	2.1
ENSMUSG00000066487	-0.6	1.12586e-10	2.55855e-10	Gm5786	318.7	175.6		ENSMUSG00000057789	-1.7	0.0178051	0.0489361	Bak1	1.7	0.6
ENSMUSG00000083411	-0.5	1.13012e-10	2.56795e-10	Rpl30-ps10	717	277.8		ENSMUSG00000020776	-1	0.0178092	0.0489371	Fbf1	2	1.3
ENSMUSG00000081278	2.1	1.1574e-10	2.62967e-10	Gm13186	1	3		ENSMUSG00000106640	-1	0.0178083	0.0489371	Gm20940	85.4	44.9
ENSMUSG00000005506	-0.5	1.16118e-10	2.63798e-10	Celf1	18.8	12.1		ENSMUSG00000116694	-0.9	0.0178293	0.0489871	AC154667.2	79.5	50.2
ENSMUSG00000092460	1.9	1.17303e-10	2.66462e-10	Gm8878	0.4	0.9		ENSMUSG00000006651	0.9	0.01784	0.0490114	Aplp1	73.1	136.7
ENSMUSG00000035202	0.7	1.17426e-10	2.66713e-10	Lars2	34.9	34.4		ENSMUSG00000017697	-1.7	0.0178465	0.0490242	Ada	1.5	0.5
ENSMUSG00000074826	0.7	1.18155e-10	2.68342e-10	Gm10767	5.7	6.6		ENSMUSG00000024422	-1	0.0178765	0.0490805	Dhx16	6.1	3.1
ENSMUSG00000020921	0.7	1.19361e-10	2.71051e-10	Tmem101	6.6	5.9		ENSMUSG00000059586	-0.9	0.0178764	0.0490805	Nsmce2	11.8	6.2
ENSMUSG00000031641	0.8	1.20179e-10	2.7288e-10	Cbr4	1.9	2.7		ENSMUSG00000083814	-2.4	0.0178747	0.0490805	Gm5133	0.5	0.1
ENSMUSG00000097450	-5.1	1.20601e-10	2.7381e-10	Gm26893	0.2	0		ENSMUSG00000085863	3.8	0.0178735	0.0490805	Gm12801	0	0.8
ENSMUSG00000097218	-5.1	1.20968e-10	2.74614e-10	Gm26552	0.3	0		ENSMUSG00000108080	2.7	0.017874	0.0490805	Gm10209	0	0.2
ENSMUSG00000091586	-1.1	1.22272e-10	2.77545e-10	Cyp4f17	4.1	1.4		ENSMUSG00000020607	-1.1	0.017887	0.0491041	Fam84a	8.8	3.8
ENSMUSG00000083588	-1.6	1.2383e-10	2.8105e-10	Gm8051	7.1	1.5		ENSMUSG00000109326	-0.8	0.0179078	0.0491562	Gm9165	39	16
ENSMUSG00000018841	0.8	1.23875e-10	2.81123e-10	Rad51d	3.8	5.4		ENSMUSG00000002578	-1.4	0.0179289	0.0492088	Ikzf4	1.1	0.4
ENSMUSG00000025580	-0.5	1.25253e-10	2.84222e-10	Eif4a3	32.6	17.8		ENSMUSG00000108529	-1.9	0.0179384	0.0492296	Gm29759	8.5	1.7
ENSMUSG00000042626	-0.8	1.26441e-10	2.86885e-10	Shc1	3.6	1.7		ENSMUSG00000097160	1.9	0.0179441	0.0492402	A630072L19Rik	0.1	0.3
ENSMUSG00000022814	-0.7	1.26651e-10	2.87333e-10	Umps	7.7	3.5		ENSMUSG00000032334	-1.4	0.0179535	0.0492609	Loxl1	2	0.7
ENSMUSG00000032382	0.5	1.27102e-10	2.88325e-10	Snx1	13.9	14.5		ENSMUSG00000110479	3.8	0.0179559	0.0492621	Gm5743	0	0.1
ENSMUSG00000020562	1.9	1.29393e-10	2.93492e-10	Efcab10	0.7	1.9		ENSMUSG00000106538	3.8	0.0179637	0.0492782	Gm30301	0	0.2
ENSMUSG00000015126	0.7	1.30253e-10	2.95411e-10	Tsr3	15.1	20.7		ENSMUSG00000042350	0.8	0.0179826	0.0493248	Arel1	9.1	12.8
ENSMUSG00000090607	-1.9	1.30414e-10	2.95743e-10	Gm17052	8.2	1.6		ENSMUSG00000004069	0.8	0.0179999	0.0493621	Dnaja3	5.5	11.9
ENSMUSG00000073542	-1	1.30826e-10	2.96647e-10	Cep76	4.7	1.4		ENSMUSG00000046020	-1.1	0.017999	0.0493621	Pofut1	1.6	0.7
ENSMUSG00000116226	-4	1.30871e-10	2.96718e-10	Gm49502	0.4	0		ENSMUSG00000009013	0.8	0.0180072	0.0493767	Dynll1	20.9	47
ENSMUSG00000004665	-0.9	1.31459e-10	2.98021e-10	Cnn2	6.4	2.2		ENSMUSG00000081755	-3.6	0.0180175	0.0493997	Mup-ps23	0.4	0
ENSMUSG00000043346	1	1.34828e-10	3.05625e-10	Gm6741	8.7	12.8		ENSMUSG00000045435	1	0.0180331	0.049432	Tmem60	2.7	5.7
ENSMUSG00000068856	-0.5	1.35034e-10	3.06061e-10	Sf3b4	24.8	14.1		ENSMUSG00000081978	-1.8	0.0180327	0.049432	Gm14895	2.5	0.7
ENSMUSG00000020386	0.5	1.35297e-10	3.06624e-10	Sar1b	31.9	42.2		ENSMUSG00000115093	1.9	0.0180431	0.0494543	Gm8047	1	5.2
ENSMUSG00000067215	-2.4	1.35919e-10	3.08e-10	Usp51	1	0.2		ENSMUSG00000090067	-2.7	0.0180714	0.0495267	Gm2976	0.7	0.1
ENSMUSG00000106209	2.2	1.36565e-10	3.09432e-10	Gm42918	0.3	1		ENSMUSG00000041939	-1.1	0.0180913	0.0495759	Mvk	6.4	3.3
ENSMUSG00000115662	0.5	1.36898e-10	3.10154e-10	Gm7232	357.6	408		ENSMUSG00000037386	-1.2	0.0180998	0.049594	Rims2	13.7	6.4
ENSMUSG00000102037	2.6	1.3704e-10	3.10442e-10	Bcl2a1a	0.3	1.4		ENSMUSG00000064429	-2.7	0.0181187	0.0496355	Gm22747	2.5	0.4
ENSMUSG00000037119	-0.5	1.3724e-10	3.10864e-10	Fam91a1	15.3	6.8		ENSMUSG00000092191	1.1	0.0181185	0.0496355	Gm7211	7.1	11.6
ENSMUSG00000038650	0.6	1.37324e-10	3.11022e-10	Rnh1	6.1	5.5		ENSMUSG00000024580	-1	0.0181287	0.0496575	Grpel2	3.4	2
ENSMUSG00000082455	1.5	1.3759e-10	3.11591e-10	Gm13665	2.3	5.1		ENSMUSG00000117515	-0.8	0.0181505	0.0497121	AC121783.1	104	74.4
ENSMUSG00000114316	-1.9	1.37742e-10	3.11901e-10	Gm17740	0.8	0.2		ENSMUSG00000003380	0.8	0.0181797	0.0497851	Rabac1	42.2	68.8
ENSMUSG00000023755	-1.1	1.40053e-10	3.17101e-10	Rhebl1	2.4	0.8		ENSMUSG00000116131	-1.4	0.018181	0.0497851	Gm49506	16.3	5.3
ENSMUSG00000006740	0.6	1.42345e-10	3.22257e-10	Kif5b	24	23.5		ENSMUSG00000022179	-1.4	0.0182151	0.0498733	4931414P19Rik	1.9	0.7
ENSMUSG00000082190	1.1	1.42544e-10	3.22673e-10	Gm13641	8.8	16.2		ENSMUSG00000021619	1.3	0.0182415	0.0499401	Atg10	1.7	4.2
ENSMUSG00000111110	7.6	1.43026e-10	3.2373e-10	Gm36855	0	0.3		ENSMUSG00000024668	0.9	0.0182457	0.0499466	Sdhaf2	7.1	13.6
ENSMUSG00000097388	2.2	1.43159e-10	3.23997e-10	Gm3200	0.6	1.7		ENSMUSG00000039959	-0.8	0.0182523	0.0499591	Hip1	2.5	1.5
ENSMUSG00000040321	-0.7	1.43701e-10	3.2519e-10	Zfp770	5.3	2.5		ENSMUSG00000087700	2.3	0.0182655	0.04999	Gm15283	0.1	0.4
ENSMUSG00000028339	-1.1	1.45244e-10	3.28647e-10	Col15a1	1.6	0.5
ENSMUSG00000026111	0.6	1.45307e-10	3.28755e-10	Unc50	19.6	18.9
ENSMUSG00000098221	2.3	1.45566e-10	3.29306e-10	Gm27030	0.5	2.5
ENSMUSG00000034430	-0.7	1.45587e-10	3.29318e-10	Zxdc	3.7	1.9
ENSMUSG00000101892	0.8	1.45925e-10	3.30048e-10	9130401M01Rik	4	6.2
ENSMUSG00000081663	2.2	1.46191e-10	3.30615e-10	Gm11207	1	3.2
ENSMUSG00000112605	-0.5	1.46448e-10	3.31162e-10	Gm7476	224.8	121.6
ENSMUSG00000049232	0.9	1.47271e-10	3.32987e-10	Tigd2	4.5	5.9
ENSMUSG00000110834	1.6	1.48107e-10	3.34843e-10	Gm39469	1.6	2.7
ENSMUSG00000033355	1.4	1.48373e-10	3.35409e-10	Rtp4	0.9	1.5
ENSMUSG00000045216	-0.5	1.49918e-10	3.38865e-10	Hs6st1	13.2	6.7
ENSMUSG00000058816	0.9	1.50197e-10	3.39461e-10	Ppp1r2-ps3	13.6	16
ENSMUSG00000035437	-0.5	1.50566e-10	3.40257e-10	Rabgap1	13.1	5
ENSMUSG00000039133	2.2	1.51951e-10	3.43351e-10	9330171B17Rik	0.1	0.3
ENSMUSG00000116089	1	1.52292e-10	3.44087e-10	Gm7859	7.4	10.9
ENSMUSG00000111188	-2.8	1.54079e-10	3.48087e-10	Gm19709	2.7	0.3
ENSMUSG00000081285	2.6	1.55248e-10	3.50691e-10	Gm18859	0.2	1
ENSMUSG00000097820	1.2	1.56008e-10	3.52371e-10	E530011L22Rik	0.5	0.9
ENSMUSG00000102083	-1.1	1.56169e-10	3.52699e-10	Gm5259	6.5	2.3
ENSMUSG00000108604	7.3	1.57784e-10	3.56308e-10	Gm44850	0	0.3
ENSMUSG00000102189	-7.2	1.58034e-10	3.56835e-10	Gm37194	0.1	0
ENSMUSG00000025135	0.5	1.59438e-10	3.59966e-10	Anapc11	14.8	15.6
ENSMUSG00000060950	0.8	1.61524e-10	3.64638e-10	Trmt61a	3.3	4.5
ENSMUSG00000069184	-1	1.61961e-10	3.65588e-10	Zfp72	2.2	0.8
ENSMUSG00000104286	-7.3	1.62928e-10	3.6773e-10	Gm37457	0.2	0
ENSMUSG00000117386	1.1	1.63e-10	3.67854e-10	AC158903.1	3	4.8
ENSMUSG00000078878	0.5	1.63514e-10	3.68975e-10	Gm14305	26.6	34.5
ENSMUSG00000068739	0.5	1.64943e-10	3.72161e-10	Sars	32.6	40
ENSMUSG00000033972	-0.8	1.65038e-10	3.72337e-10	Zfp944	7	2.6
ENSMUSG00000085251	4.8	1.67274e-10	3.77342e-10	Gm12326	0	0.7
ENSMUSG00000085813	7.3	1.68045e-10	3.7904e-10	Gm15870	0	0.7
ENSMUSG00000048897	-0.7	1.68158e-10	3.79256e-10	Zfp710	4.3	2.1
ENSMUSG00000115432	-5.4	1.68732e-10	3.8051e-10	D130009I18Rik	0.1	0
ENSMUSG00000106738	7.4	1.68934e-10	3.80927e-10	Gm5	0	0.7
ENSMUSG00000048429	-0.5	1.69358e-10	3.81842e-10	Timm29	34.1	14.8
ENSMUSG00000111437	-2.4	1.71335e-10	3.86258e-10	Gm47236	4.3	0.6
ENSMUSG00000021234	-0.8	1.7142e-10	3.8641e-10	Fam161b	5	1.8
ENSMUSG00000070737	-1.4	1.71786e-10	3.87194e-10	Tmem35b	2.7	1.1
ENSMUSG00000025949	-0.6	1.72257e-10	3.88216e-10	Pikfyve	1.8	0.7
ENSMUSG00000027293	0.9	1.72365e-10	3.88419e-10	Ehd4	2	2.4
ENSMUSG00000030604	-0.8	1.72602e-10	3.8891e-10	Zfp626	3.8	1.7
ENSMUSG00000087026	1.7	1.74e-10	3.92019e-10	A230103J11Rik	0.3	0.7
ENSMUSG00000026197	0.9	1.74126e-10	3.92264e-10	Zfand2b	7	10.6
ENSMUSG00000097018	-4.4	1.76541e-10	3.97662e-10	Gm26872	0.2	0
ENSMUSG00000024286	0.5	1.78835e-10	4.02787e-10	Ccny	15.5	16.8
ENSMUSG00000041000	-0.6	1.78922e-10	4.0294e-10	Trim62	12.3	5.9
ENSMUSG00000086697	1.5	1.80782e-10	4.07087e-10	4933427G23Rik	0.6	1.1
ENSMUSG00000081303	2.6	1.83893e-10	4.14048e-10	Gm16011	0.1	0.3
ENSMUSG00000082634	1.4	1.84357e-10	4.15049e-10	Gm12900	2.6	5.2
ENSMUSG00000058690	-0.6	1.85463e-10	4.17495e-10	Ccser2	17.6	9.5
ENSMUSG00000100807	-2.1	1.86104e-10	4.18894e-10	Gm29521	0.6	0.1
ENSMUSG00000115843	-2.1	1.86975e-10	4.20811e-10	Gm17873	2.4	0.4
ENSMUSG00000110372	2.7	1.87705e-10	4.22409e-10	Gm8096	0.1	0.7
ENSMUSG00000034893	-0.6	1.87729e-10	4.22419e-10	Cog3	6.5	3.1
ENSMUSG00000100432	2.7	1.88281e-10	4.23617e-10	Gm7539	0.3	1.3
ENSMUSG00000002486	-0.8	1.8885e-10	4.24853e-10	Tchp	3	1.1
ENSMUSG00000106139	2.2	1.8961e-10	4.26518e-10	Gm30648	0.2	0.5
ENSMUSG00000054408	0.5	1.90288e-10	4.27999e-10	Spcs3	14.6	14.1
ENSMUSG00000029875	-0.8	1.93176e-10	4.34448e-10	Ccdc184	15.2	6.9
ENSMUSG00000034593	0.5	1.96562e-10	4.42017e-10	Myo5a	15.1	15.5
ENSMUSG00000024413	0.6	1.96706e-10	4.42296e-10	Npc1	1.8	2.6
ENSMUSG00000029560	-0.7	1.9741e-10	4.43831e-10	Snx8	7.9	3.8
ENSMUSG00000106558	1.4	1.98782e-10	4.4687e-10	Gm5552	4.2	7.5
ENSMUSG00000022956	0.5	1.9895e-10	4.47201e-10	Atp5o	73.8	82.1
ENSMUSG00000048600	-0.8	2.03124e-10	4.56535e-10	Gm5763	29.5	13.9
ENSMUSG00000086842	-2.2	2.04792e-10	4.60237e-10	Gm15681	0.5	0.1
ENSMUSG00000038152	1.1	2.05985e-10	4.62869e-10	5033430I15Rik	3.2	4.7
ENSMUSG00000082465	-0.5	2.06757e-10	4.64555e-10	Rps6-ps3	627.6	290.9
ENSMUSG00000001988	1	2.0809e-10	4.67501e-10	Npas1	1.6	2.3
ENSMUSG00000020346	0.5	2.08433e-10	4.68221e-10	Mgat1	7.4	8.4
ENSMUSG00000094827	3.2	2.09383e-10	4.70307e-10	Gm5327	0.1	1.1
ENSMUSG00000095827	1.8	2.10007e-10	4.7166e-10	Gm5283	2	5
ENSMUSG00000017615	-0.5	2.10095e-10	4.71807e-10	Tnfaip1	28.2	12.7
ENSMUSG00000008398	-0.8	2.10134e-10	4.71845e-10	Elk3	2.9	1
ENSMUSG00000044952	0.8	2.12772e-10	4.7772e-10	Kctd21	4.3	5.1
ENSMUSG00000082163	-1.6	2.149e-10	4.82446e-10	Gm14276	3.3	0.7
ENSMUSG00000031751	0.5	2.16234e-10	4.85391e-10	Amfr	27.7	33.1
ENSMUSG00000027752	-0.8	2.16504e-10	4.85946e-10	Exosc8	6.6	2.6
ENSMUSG00000087184	-1.5	2.16916e-10	4.86819e-10	Gm11650	2.1	0.7
ENSMUSG00000029231	0.7	2.17874e-10	4.88919e-10	Pdgfra	4.5	6.3
ENSMUSG00000003528	-0.5	2.18918e-10	4.9121e-10	Slc25a1	44.2	22.6
ENSMUSG00000097059	0.9	2.20862e-10	4.95521e-10	Fam120aos	6.5	8
ENSMUSG00000084904	-1.6	2.21677e-10	4.97296e-10	Gm14827	1.1	0.3
ENSMUSG00000108634	-3.4	2.23527e-10	5.01395e-10	Gm38534	0.5	0
ENSMUSG00000083250	-1.8	2.25044e-10	5.04745e-10	Gm5403	1.1	0.2
ENSMUSG00000074182	-0.9	2.28298e-10	5.11991e-10	Znhit6	7.9	2.7
ENSMUSG00000109815	2.1	2.2855e-10	5.12502e-10	Gm7082	0.3	0.8
ENSMUSG00000035298	-1.4	2.33171e-10	5.2281e-10	Klhl35	1.5	0.5
ENSMUSG00000081718	-1.2	2.34835e-10	5.26486e-10	Gm8261	3.1	1
ENSMUSG00000090862	-0.5	2.3531e-10	5.27496e-10	Rps13	108.9	54.2
ENSMUSG00000068134	-0.8	2.36546e-10	5.30211e-10	Zfp120	4.9	1.8
ENSMUSG00000098217	1.2	2.3681e-10	5.30746e-10	Gm27046	4.8	8.8
ENSMUSG00000078875	0.5	2.42639e-10	5.43755e-10	Gm14419	19.7	21.5
ENSMUSG00000037364	-0.5	2.47353e-10	5.54261e-10	Srrt	26.8	11.9
ENSMUSG00000035778	-1	2.5363e-10	5.68267e-10	Ggta1	1.4	0.6
ENSMUSG00000097928	-3.1	2.54673e-10	5.70544e-10	Gm26578	0.2	0
ENSMUSG00000100922	-0.6	2.55391e-10	5.72092e-10	Gm8520	28.3	11.2
ENSMUSG00000028007	0.9	2.57922e-10	5.77701e-10	Snx7	0.8	1.1
ENSMUSG00000089628	-1	2.61091e-10	5.8474e-10	Gm9727	20.1	7.5
ENSMUSG00000010529	1.7	2.61425e-10	5.85427e-10	Gm266	0.7	2.3
ENSMUSG00000002307	-0.6	2.62397e-10	5.87541e-10	Daxx	9.6	5.8
ENSMUSG00000031903	0.7	2.62685e-10	5.88124e-10	Pla2g15	6.6	7.6
ENSMUSG00000078126	-0.5	2.62868e-10	5.88475e-10	Rpl23a-ps3	823.4	481.5
ENSMUSG00000103046	-2.1	2.63629e-10	5.90116e-10	Gm37309	0.6	0.1
ENSMUSG00000098238	1.6	2.6688e-10	5.9733e-10	Gm8756	1.3	2.8
ENSMUSG00000038175	0.9	2.68159e-10	6.00131e-10	Mylip	1.3	2.4
ENSMUSG00000117648	2.3	2.68598e-10	6.0105e-10	AC154366.4	0.4	1.4
ENSMUSG00000026192	-0.6	2.6937e-10	6.02715e-10	Atic	4.3	2.2
ENSMUSG00000083111	-0.8	2.69686e-10	6.03359e-10	Gm14421	9.6	4.4
ENSMUSG00000035692	1.5	2.69721e-10	6.03375e-10	Isg15	1.3	2.5
ENSMUSG00000055116	0.7	2.71062e-10	6.06312e-10	Arntl	1.4	1.3
ENSMUSG00000023921	0.8	2.71424e-10	6.07058e-10	Mut	2.9	4
ENSMUSG00000082044	-0.8	2.73842e-10	6.12401e-10	Snrpert	67.3	26.6
ENSMUSG00000085442	-0.5	2.74649e-10	6.14143e-10	Gm3362	798.3	413.4
ENSMUSG00000021385	0.7	2.75019e-10	6.14906e-10	Ippk	4.2	3.8
ENSMUSG00000051351	-0.5	2.75232e-10	6.15319e-10	Zfp46	14.8	7.7
ENSMUSG00000033220	1.3	2.7658e-10	6.18268e-10	Rac2	0.7	1.3
ENSMUSG00000037761	-1	2.77274e-10	6.19756e-10	Actr5	3.2	1.3
ENSMUSG00000109761	-7.2	2.77903e-10	6.21096e-10	5430403N17Rik	0.2	0
ENSMUSG00000039747	0.6	2.80505e-10	6.26847e-10	Orai2	9.2	13.5
ENSMUSG00000110424	-1.4	2.80899e-10	6.27662e-10	1700012D14Rik	0.6	0.2
ENSMUSG00000037410	-0.7	2.81818e-10	6.29649e-10	Tbc1d2b	2.9	1.3
ENSMUSG00000112400	5	2.8374e-10	6.33877e-10	Gm47725	0	0.6
ENSMUSG00000029034	-0.7	2.85066e-10	6.36773e-10	Ints11	7.7	2.9
ENSMUSG00000051537	-0.9	2.85625e-10	6.37957e-10	Gm5124	4.8	2.1
ENSMUSG00000036186	0.6	2.86031e-10	6.38796e-10	Fam69b	8.5	10.5
ENSMUSG00000104309	-0.5	2.86719e-10	6.40266e-10	Gm5846	40.4	22.6
ENSMUSG00000034868	0.7	2.88389e-10	6.43928e-10	Myl12b	5.8	5.8
ENSMUSG00000048874	-0.5	2.89434e-10	6.46195e-10	Phf3	9.6	5.9
ENSMUSG00000053334	0.9	2.92111e-10	6.52104e-10	Ficd	2.5	3.1
ENSMUSG00000037610	-1.1	2.93176e-10	6.54413e-10	Kcnmb2	2.3	1.1
ENSMUSG00000074264	-1.1	2.93764e-10	6.55658e-10	Amy1	2.1	0.8
ENSMUSG00000087159	-1.9	2.94683e-10	6.57641e-10	Gm15246	4.2	0.9
ENSMUSG00000092457	2.4	2.9553e-10	6.59462e-10	Gm8835	0.2	0.8
ENSMUSG00000004054	0.8	2.97617e-10	6.64051e-10	Map3k11	2.6	4.2
ENSMUSG00000103039	-2.6	2.98108e-10	6.65078e-10	Gm37123	0.9	0.1
ENSMUSG00000028096	0.7	2.98518e-10	6.65921e-10	Gpr89	3.8	3.7
ENSMUSG00000048304	0.6	3.00197e-10	6.69598e-10	Slitrk3	6.4	6.5
ENSMUSG00000043969	-0.8	3.00272e-10	6.69696e-10	Emx2	9.7	5.2
ENSMUSG00000108892	-1.4	3.00606e-10	6.70371e-10	Gm9449	3.4	1.1
ENSMUSG00000028967	0.7	3.0414e-10	6.78181e-10	Errfi1	7.3	8.9
ENSMUSG00000017764	0.7	3.06982e-10	6.84449e-10	Zswim1	6.9	9.5
ENSMUSG00000084826	4	3.07822e-10	6.86249e-10	AI847159	0	0.2
ENSMUSG00000030657	0.7	3.08264e-10	6.87164e-10	Xylt1	2.1	2.3
ENSMUSG00000046808	-1.2	3.08411e-10	6.87421e-10	Atp10d	1	0.3
ENSMUSG00000064063	1	3.0996e-10	6.90801e-10	BC048507	9.1	16.4
ENSMUSG00000023110	-0.5	3.11099e-10	6.93267e-10	Prmt5	18.8	9.8
ENSMUSG00000006276	-0.5	3.11746e-10	6.94638e-10	Eps15l1	9.7	5.9
ENSMUSG00000117586	0.7	3.14151e-10	6.99923e-10	AC165075.1	45.3	44.5
ENSMUSG00000078238	-1.1	3.15535e-10	7.02934e-10	Gm12854	36.8	13.4
ENSMUSG00000015363	-0.7	3.16968e-10	7.06053e-10	Trabd	4.4	2
ENSMUSG00000083087	-0.5	3.17811e-10	7.07859e-10	Gm11249	75.6	38.7
ENSMUSG00000085382	4	3.17932e-10	7.08053e-10	Gm13861	0.1	1.1
ENSMUSG00000023064	-1.8	3.1818e-10	7.08533e-10	Sncg	11.3	3.1
ENSMUSG00000108175	5.2	3.19518e-10	7.11439e-10	Gm16499	0	0.3
ENSMUSG00000026317	0.6	3.19663e-10	7.11687e-10	Cln8	3.7	5
ENSMUSG00000023169	-0.6	3.19888e-10	7.12116e-10	Slc38a1	22.9	8.8
ENSMUSG00000034274	-0.5	3.20738e-10	7.13934e-10	Thoc5	16.6	8.6
ENSMUSG00000078851	-0.6	3.21015e-10	7.14475e-10	Hist3h2a	17.2	9.4
ENSMUSG00000097048	-0.9	3.26286e-10	7.26132e-10	1600020E01Rik	4.1	1.5
ENSMUSG00000078880	0.5	3.28835e-10	7.31728e-10	Gm14308	33.5	38.2
ENSMUSG00000086610	3.5	3.31193e-10	7.36898e-10	Gm15408	0.1	0.5
ENSMUSG00000022774	-0.5	3.3423e-10	7.4358e-10	Ncbp2	44.8	21.1
ENSMUSG00000085408	1.2	3.37317e-10	7.50369e-10	C530005A16Rik	1.3	2.2
ENSMUSG00000005371	-0.5	3.38816e-10	7.53627e-10	Fbxo11	40.4	21.4
ENSMUSG00000021819	-0.5	3.41755e-10	7.60085e-10	Zswim8	12.7	7.6
ENSMUSG00000028518	-0.6	3.47275e-10	7.72281e-10	Prkaa2	9	4
ENSMUSG00000047030	0.6	3.51234e-10	7.81005e-10	Spata2	14.1	13.9
ENSMUSG00000096296	-5	3.54602e-10	7.88412e-10	Snord88c	6.6	0.1
ENSMUSG00000056089	-2	3.5486e-10	7.88905e-10	Gm5468	3.8	0.6
ENSMUSG00000042284	-0.9	3.55611e-10	7.90493e-10	Itga1	1.3	0.4
ENSMUSG00000062611	-0.5	3.56373e-10	7.92104e-10	Rps3a2	532.5	227.3
ENSMUSG00000024805	0.8	3.57163e-10	7.93777e-10	Pcgf5	0.8	1.2
ENSMUSG00000098028	2.1	3.57723e-10	7.9494e-10	Gm8824	0.4	1.4
ENSMUSG00000116348	-1	3.59853e-10	7.9959e-10	Gm18722	3.4	1.5
ENSMUSG00000034118	0.6	3.61224e-10	8.02471e-10	Tpst1	15.6	14.8
ENSMUSG00000086386	-2.6	3.61206e-10	8.02471e-10	Gm12108	0.6	0.1
ENSMUSG00000020000	1.3	3.62241e-10	8.04648e-10	Moxd1	0.8	1.6
ENSMUSG00000043313	-0.9	3.63824e-10	8.08079e-10	Pcdhb19	1.6	0.6
ENSMUSG00000020334	1.8	3.64039e-10	8.08473e-10	Slc22a4	0.7	1.4
ENSMUSG00000098041	-3.4	3.65514e-10	8.11665e-10	Gm26981	0.3	0
ENSMUSG00000073293	-0.6	3.68293e-10	8.17751e-10	Nudt10	24.9	13.1
ENSMUSG00000030322	-1.2	3.69069e-10	8.1939e-10	Mbd4	1.7	0.5
ENSMUSG00000002799	-0.6	3.7048e-10	8.22437e-10	Jag2	3.7	2
ENSMUSG00000024897	0.6	3.70663e-10	8.22759e-10	Apba1	18	19.9
ENSMUSG00000017897	-1.6	3.72625e-10	8.27028e-10	Eya2	2.6	0.5
ENSMUSG00000082790	4.3	3.79645e-10	8.42523e-10	Gm12155	0.3	5
ENSMUSG00000078670	0.7	3.79781e-10	8.42737e-10	Fam174b	5.4	7.4
ENSMUSG00000110279	1.8	3.82821e-10	8.49394e-10	Gm45552	0.4	1.3
ENSMUSG00000041375	0.7	3.83272e-10	8.50308e-10	Ccdc9	5.8	7.3
ENSMUSG00000086171	1.2	3.85378e-10	8.54892e-10	Pcsk2os1	0.5	0.9
ENSMUSG00000115650	2.4	3.92976e-10	8.71656e-10	Gm48992	0.3	1
ENSMUSG00000081289	-0.8	3.93805e-10	8.73406e-10	Gm14857	7	2.9
ENSMUSG00000000948	-1.2	3.9418e-10	8.74147e-10	Gm38393	2.1	0.7
ENSMUSG00000097146	1.7	3.96265e-10	8.78679e-10	Gm4211	0.3	0.9
ENSMUSG00000114127	-0.7	3.99569e-10	8.85914e-10	Gm8231	41.9	20.4
ENSMUSG00000044712	-0.9	4.04304e-10	8.96321e-10	Slc38a6	1.5	0.6
ENSMUSG00000022546	1	4.05717e-10	8.99359e-10	Gpt	2	3
ENSMUSG00000004947	-0.9	4.11073e-10	9.11138e-10	Dtx2	1.7	0.5
ENSMUSG00000098013	3.3	4.11463e-10	9.1191e-10	Gm9135	0.1	1.2
ENSMUSG00000099344	3.4	4.11755e-10	9.12463e-10	Gm6669	0.1	0.8
ENSMUSG00000032112	-0.5	4.11965e-10	9.12833e-10	Trappc4	23.2	12.3
ENSMUSG00000091426	0.8	4.13099e-10	9.15253e-10	Gm17228	14.3	18.8
ENSMUSG00000037443	0.7	4.17819e-10	9.25614e-10	Cep85	2.1	3.3
ENSMUSG00000097158	-4.3	4.20511e-10	9.31482e-10	Gm26516	0.4	0
ENSMUSG00000021066	0.6	4.23512e-10	9.38033e-10	Atl1	5.1	5.4
ENSMUSG00000104643	-3.2	4.32992e-10	9.58931e-10	Gm8862	0.8	0.1
ENSMUSG00000109784	-5	4.36334e-10	9.66233e-10	Gm45493	0.1	0
ENSMUSG00000066892	-0.9	4.37344e-10	9.6837e-10	Fbxl12	2.2	0.8
ENSMUSG00000084038	-1.6	4.43834e-10	9.82639e-10	Gm11295	1.9	0.6
ENSMUSG00000008855	0.5	4.44585e-10	9.84199e-10	Hdac5	10.7	11.7
ENSMUSG00000039646	0.9	4.5335e-10	1.0035e-09	Vasn	1.2	2.1
ENSMUSG00000105081	0.9	4.58242e-10	1.01422e-09	Gm43110	33.1	39.4
ENSMUSG00000030868	0.5	4.58354e-10	1.01437e-09	Dctn5	26.8	32.7
ENSMUSG00000027522	-0.5	4.58436e-10	1.01444e-09	Stx16	25.9	14.4
ENSMUSG00000030431	1.3	4.71978e-10	1.0443e-09	Tmem238	1.2	2.7
ENSMUSG00000024283	-0.5	4.72975e-10	1.0464e-09	Wac	36	16.8
ENSMUSG00000039473	-0.6	4.73053e-10	1.04646e-09	Ubn1	10.4	5.2
ENSMUSG00000023892	-1	4.75156e-10	1.05101e-09	Zfp51	3.4	1.5
ENSMUSG00000082510	-0.7	4.77588e-10	1.05628e-09	Gm11793	24.2	9.8
ENSMUSG00000081173	1.7	4.78003e-10	1.05709e-09	Gm13500	1	2.8
ENSMUSG00000009555	0.5	4.80392e-10	1.06226e-09	Cdk9	11.1	9.8
ENSMUSG00000021255	-1.1	4.81973e-10	1.06565e-09	Esrrb	2.4	0.8
ENSMUSG00000032397	-0.7	4.86982e-10	1.07661e-09	Tipin	10.4	5.1
ENSMUSG00000036282	-0.6	4.90163e-10	1.08353e-09	Naa30	8.9	4.6
ENSMUSG00000062937	-0.8	4.92942e-10	1.08956e-09	Mtap	7.5	3.2
ENSMUSG00000060038	0.6	4.97822e-10	1.10024e-09	Dhps	11.5	15.4
ENSMUSG00000030231	-0.6	4.98782e-10	1.10225e-09	Plekha5	8.6	3.8
ENSMUSG00000020695	-1.1	5.01794e-10	1.10879e-09	Mrc2	3.8	1.4
ENSMUSG00000028455	0.5	5.03087e-10	1.11153e-09	Stoml2	13	12.8
ENSMUSG00000054556	1.6	5.07824e-10	1.12188e-09	Gm4876	0.2	0.5
ENSMUSG00000008475	-0.7	5.08619e-10	1.12352e-09	Arpc5	65.3	26.7
ENSMUSG00000100341	-7.2	5.09836e-10	1.1261e-09	Gm29478	0.7	0
ENSMUSG00000024392	-0.5	5.16294e-10	1.14024e-09	Bag6	52.4	26.7
ENSMUSG00000081560	-2.9	5.17746e-10	1.14333e-09	Gm9218	0.5	0.1
ENSMUSG00000097973	2.3	5.19094e-10	1.14619e-09	Gm4929	0.3	1.3
ENSMUSG00000000085	-0.5	5.21022e-10	1.15033e-09	Scmh1	10.3	4.4
ENSMUSG00000112150	2.1	5.21213e-10	1.15063e-09	9530018F02Rik	0.1	0.3
ENSMUSG00000036040	0.9	5.21612e-10	1.15139e-09	Adamtsl2	0.8	0.9
ENSMUSG00000103376	-7.2	5.22199e-10	1.15257e-09	Gm37179	0.9	0
ENSMUSG00000108252	5	5.22845e-10	1.15388e-09	Gm44059	0.1	1.4
ENSMUSG00000098186	2.4	5.25706e-10	1.16007e-09	Gm7132	0.1	0.7
ENSMUSG00000079414	-1.6	5.272e-10	1.16325e-09	Gm11110	1.4	0.4
ENSMUSG00000046993	1.2	5.29311e-10	1.16779e-09	Gm5637	2.9	5.9
ENSMUSG00000020705	-0.5	5.29695e-10	1.16852e-09	Ddx42	21.4	12.7
ENSMUSG00000070802	0.6	5.29996e-10	1.16906e-09	Pnmal2	47.5	53.6
ENSMUSG00000105556	-3.4	5.30191e-10	1.16937e-09	Gm43080	0.3	0
ENSMUSG00000113165	1.6	5.30548e-10	1.17004e-09	Gm47863	0.3	0.8
ENSMUSG00000102900	3.5	5.30916e-10	1.17073e-09	Gm37811	0	0.2
ENSMUSG00000104664	-1	5.31238e-10	1.17132e-09	Gm35570	19.3	7.7
ENSMUSG00000045464	-1.1	5.31559e-10	1.17191e-09	2810002D19Rik	5.9	1.9
ENSMUSG00000108858	-1.3	5.33227e-10	1.17546e-09	Gm4587	8.2	2.9
ENSMUSG00000000627	0.6	5.3851e-10	1.18699e-09	Sema4f	4.4	5.3
ENSMUSG00000018849	0.5	5.3907e-10	1.1881e-09	Wwc1	13.4	11
ENSMUSG00000022394	0.6	5.39555e-10	1.18905e-09	L3mbtl2	3.6	3.7
ENSMUSG00000034724	-0.5	5.45975e-10	1.20307e-09	Cnot6l	4.1	2.1
ENSMUSG00000031816	0.6	5.48594e-10	1.20872e-09	Mthfsd	1.4	1.7
ENSMUSG00000117440	-3.6	5.50308e-10	1.21237e-09	AC132910.1	0.3	0
ENSMUSG00000032114	0.8	5.50656e-10	1.21301e-09	Slc37a4	4.1	6.1
ENSMUSG00000045969	-0.6	5.52247e-10	1.21639e-09	Ing1	9.4	5.9
ENSMUSG00000086129	3.9	5.52392e-10	1.21659e-09	Gm13558	0.1	0.7
ENSMUSG00000086894	-2.5	5.55592e-10	1.22351e-09	Gm15708	0.6	0.1
ENSMUSG00000020152	0.5	5.59148e-10	1.23122e-09	Actr2	27.3	36.1
ENSMUSG00000085006	-1.6	5.59496e-10	1.23185e-09	BC021767	1.5	0.4
ENSMUSG00000112523	-1.7	5.80917e-10	1.27889e-09	Gm48377	2.7	0.8
ENSMUSG00000101144	4.1	5.81476e-10	1.27999e-09	Gm29054	0	0.3
ENSMUSG00000097301	-1.9	5.94029e-10	1.30748e-09	AW121686	1	0.2
ENSMUSG00000098176	-0.8	5.95764e-10	1.31117e-09	Ccdc166	3.7	1.6
ENSMUSG00000098030	3.6	5.98189e-10	1.31637e-09	Gm6771	0.1	0.7
ENSMUSG00000097729	1.1	6.02343e-10	1.32538e-09	2310015A10Rik	1.9	2.8
ENSMUSG00000074807	-1	6.02648e-10	1.32591e-09	Gm10762	6.7	2.4
ENSMUSG00000083407	-7.2	6.04282e-10	1.32937e-09	Gm13176	1.4	0
ENSMUSG00000068417	0.9	6.08617e-10	1.33877e-09	Pnp2	3	3.9
ENSMUSG00000097366	-2	6.09069e-10	1.33963e-09	Gm8177	1.2	0.2
ENSMUSG00000026433	1.2	6.09722e-10	1.34093e-09	Rab29	2.2	3.7
ENSMUSG00000030421	0.5	6.13948e-10	1.35008e-09	Uri1	14.9	15.6
ENSMUSG00000041633	-1	6.1436e-10	1.35085e-09	Kctd12b	2.3	0.8
ENSMUSG00000047777	-0.7	6.20134e-10	1.36341e-09	Phf13	7.9	3.6
ENSMUSG00000114085	-2.5	6.20536e-10	1.36415e-09	Gm6841	2.8	0.4
ENSMUSG00000045312	-0.7	6.25583e-10	1.3751e-09	Lhfpl2	3.9	1.8
ENSMUSG00000089806	-0.7	6.34985e-10	1.39563e-09	Gm16570	45.9	22.8
ENSMUSG00000022863	0.9	6.39721e-10	1.40589e-09	Btg3	4.1	4.2
ENSMUSG00000084792	1.5	6.49047e-10	1.42624e-09	1700056N10Rik	0.7	1.6
ENSMUSG00000078528	2.8	6.54996e-10	1.43917e-09	Gm17068	0.2	1.6
ENSMUSG00000112515	0.7	6.61247e-10	1.45276e-09	Gm4928	17.2	20.4
ENSMUSG00000114459	3.9	6.64509e-10	1.45977e-09	Gm2736	0.1	1.7
ENSMUSG00000108297	-3.7	6.67502e-10	1.4662e-09	Gm44167	0.4	0
ENSMUSG00000098135	3	6.73853e-10	1.48e-09	Gm6946	0.2	0.8
ENSMUSG00000000902	-0.5	6.74063e-10	1.4803e-09	Smarcb1	20.4	12.7
ENSMUSG00000022808	-0.5	6.76578e-10	1.48568e-09	Snx4	11.9	5.2
ENSMUSG00000056316	1.5	6.77096e-10	1.48666e-09	Gm9996	1.1	2.3
ENSMUSG00000083458	0.8	6.89703e-10	1.51419e-09	Gm5510	16.7	18.1
ENSMUSG00000001441	-0.5	6.93967e-10	1.52339e-09	Npepps	19.7	11
ENSMUSG00000082743	0.6	6.94265e-10	1.52389e-09	Gm12988	45.3	41.7
ENSMUSG00000103183	-1	6.9729e-10	1.53037e-09	Gm37090	1.8	0.6
ENSMUSG00000035337	-0.7	6.98606e-10	1.53311e-09	Uchl4	14.7	5.6
ENSMUSG00000031367	-0.6	7.01632e-10	1.53959e-09	Ap1s2	20.4	9.3
ENSMUSG00000097415	-1	7.02162e-10	1.5406e-09	AU020206	2.6	0.9
ENSMUSG00000085620	-3	7.08554e-10	1.55446e-09	G630018N14Rik	0.1	0
ENSMUSG00000025474	-0.5	7.11157e-10	1.56001e-09	Tubgcp2	12.5	5.8
ENSMUSG00000022255	-0.5	7.16875e-10	1.57224e-09	Mtdh	4.9	3.2
ENSMUSG00000098058	3.2	7.16814e-10	1.57224e-09	Gm8529	0.2	1.6
ENSMUSG00000082542	1.2	7.17926e-10	1.57438e-09	Gm13311	8.8	13.5
ENSMUSG00000051391	0.5	7.20056e-10	1.57889e-09	Ywhag	163	152.8
ENSMUSG00000074250	0.9	7.26622e-10	1.59312e-09	Gm10653	3.9	5.9
ENSMUSG00000052102	0.7	7.27512e-10	1.59491e-09	Gnpda1	5.8	7.7
ENSMUSG00000054733	0.6	7.35498e-10	1.61226e-09	Msra	7.8	9.4
ENSMUSG00000072966	-0.6	7.36121e-10	1.61346e-09	Gprasp2	29.5	13.1
ENSMUSG00000101199	-0.6	7.48067e-10	1.63947e-09	Gm9687	55.1	21.5
ENSMUSG00000031585	-0.6	7.53301e-10	1.65078e-09	Gtf2e2	18.4	8
ENSMUSG00000015656	0.5	7.55323e-10	1.65504e-09	Hspa8	352.2	436.9
ENSMUSG00000062874	-0.6	7.69008e-10	1.68485e-09	Gm4978	45.5	20.2
ENSMUSG00000047090	-1	7.76015e-10	1.70003e-09	Tmem198b	2.3	0.9
ENSMUSG00000086308	-1.6	7.80313e-10	1.70927e-09	G630016G05Rik	1.2	0.3
ENSMUSG00000025316	-0.6	7.80666e-10	1.70987e-09	Banp	4.9	2.5
ENSMUSG00000032413	-0.7	7.81474e-10	1.71147e-09	Rasa2	2.4	1.1
ENSMUSG00000102531	5.1	7.93677e-10	1.73801e-09	1110002O04Rik	0	0.7
ENSMUSG00000097996	3.1	7.96985e-10	1.74508e-09	Gm5313	0.1	1
ENSMUSG00000055319	-0.6	7.98173e-10	1.7475e-09	Sec23ip	5.1	2.9
ENSMUSG00000026356	-0.5	7.99132e-10	1.74942e-09	Dars	13.3	7.2
ENSMUSG00000029916	0.6	8.01372e-10	1.75397e-09	Agk	2.1	2.9
ENSMUSG00000114253	-2.7	8.01319e-10	1.75397e-09	Gm47798	0.2	0
ENSMUSG00000001036	0.5	8.05568e-10	1.76298e-09	Epn2	18.6	21.2
ENSMUSG00000111817	0.8	8.0646e-10	1.76475e-09	Gm47154	40.7	50.8
ENSMUSG00000075288	0.8	8.12012e-10	1.77672e-09	Gm6913	22	29.3
ENSMUSG00000015749	-0.5	8.16612e-10	1.7866e-09	Anp32e	39.5	21.6
ENSMUSG00000022205	0.5	8.17038e-10	1.78735e-09	Sub1	71.4	63.2
ENSMUSG00000087623	-2.3	8.17754e-10	1.78873e-09	Gm12404	0.5	0.1
ENSMUSG00000000127	-0.7	8.22661e-10	1.79928e-09	Fer	5.6	2.5
ENSMUSG00000082855	-2.4	8.26527e-10	1.80755e-09	Gm14537	2.1	0.2
ENSMUSG00000026411	0.5	8.31428e-10	1.81809e-09	Tmem9	22.6	19.6
ENSMUSG00000097519	-4.9	8.3606e-10	1.82803e-09	4930558J18Rik	0.2	0
ENSMUSG00000094649	-1.3	8.46246e-10	1.85011e-09	Gm7102	3.5	1.2
ENSMUSG00000047473	-0.8	8.48612e-10	1.8551e-09	Zfp30	4.8	2.3
ENSMUSG00000083471	2.6	8.58455e-10	1.87642e-09	Gm12118	0.4	1.4
ENSMUSG00000093436	1.3	8.6657e-10	1.89397e-09	Gm20646	1.8	3
ENSMUSG00000040785	-0.5	8.69776e-10	1.90078e-09	Ttc3	66.5	34.8
ENSMUSG00000040616	1.1	8.70293e-10	1.90172e-09	Tmem51	2	3.9
ENSMUSG00000001100	0.5	8.71534e-10	1.90424e-09	Poldip2	32.5	31.3
ENSMUSG00000027167	-0.8	8.75501e-10	1.91271e-09	Elp4	7	3
ENSMUSG00000092558	-0.7	8.84284e-10	1.9317e-09	Med20	3.9	2.1
ENSMUSG00000104830	-4.3	8.87749e-10	1.93907e-09	5830487J09Rik	0.2	0
ENSMUSG00000027568	-0.9	8.88542e-10	1.94061e-09	Ntsr1	4.1	1.5
ENSMUSG00000104026	3.4	8.97884e-10	1.96081e-09	Gm37212	0	0.2
ENSMUSG00000112413	1.9	9.05324e-10	1.97686e-09	Gm6867	1.1	3.1
ENSMUSG00000025159	-0.6	9.05678e-10	1.97743e-09	Mms19	3.6	1.8
ENSMUSG00000112313	-1.5	9.06496e-10	1.97902e-09	Gm5951	6.9	1.5
ENSMUSG00000038181	0.8	9.13247e-10	1.99355e-09	Chpf2	1.3	1.5
ENSMUSG00000113512	1.1	9.20169e-10	2.00846e-09	Gm9063	5.4	8.3
ENSMUSG00000023963	-1.1	9.21529e-10	2.01122e-09	Cyp39a1	3.5	1.4
ENSMUSG00000086382	3	9.28892e-10	2.02708e-09	Chrna1os	0.1	0.7
ENSMUSG00000047604	-0.9	9.40618e-10	2.05247e-09	Frat2	10.9	3.9
ENSMUSG00000022682	-0.5	9.43203e-10	2.0579e-09	Rrn3	12.3	8.1
ENSMUSG00000081756	-1	9.54122e-10	2.08151e-09	Gm12291	21.1	8.7
ENSMUSG00000083374	-0.5	9.69588e-10	2.11503e-09	Gm11449	78.2	55.4
ENSMUSG00000052632	-0.6	9.72981e-10	2.12222e-09	Asap2	7.9	4.1
ENSMUSG00000042763	0.5	9.74185e-10	2.12463e-09	Maneal	20.8	23.2
ENSMUSG00000038406	0.5	9.74947e-10	2.12608e-09	Scaf1	27.8	39.7
ENSMUSG00000022312	-0.5	9.81185e-10	2.13946e-09	Eif3h	176.4	97.3
ENSMUSG00000081996	-1.1	9.91388e-10	2.16149e-09	Gm7153	8.1	3.9
ENSMUSG00000100281	-2.4	9.98337e-10	2.17642e-09	4930422M22Rik	1	0.1
ENSMUSG00000020516	-0.6	1.00206e-09	2.18431e-09	Rps6kb1	4	2.6
ENSMUSG00000098205	3.1	1.00218e-09	2.18435e-09	Gm9149	0.2	1.4
ENSMUSG00000049624	0.8	1.00302e-09	2.18597e-09	Slc17a5	4.1	4.3
ENSMUSG00000031913	0.5	1.006e-09	2.19224e-09	Vps4a	34	41.3
ENSMUSG00000113234	-3.1	1.00871e-09	2.19793e-09	Gm49330	4.6	0.5
ENSMUSG00000110441	7.2	1.01562e-09	2.21276e-09	Gm45790	0	0.2
ENSMUSG00000028830	0.5	1.01968e-09	2.22138e-09	AU040320	10.3	12.8
ENSMUSG00000024965	1.3	1.02736e-09	2.23789e-09	Fermt3	0.9	1.5
ENSMUSG00000010651	0.7	1.03787e-09	2.26054e-09	Acaa1b	8.1	10.6
ENSMUSG00000038894	0.5	1.04219e-09	2.26972e-09	Irs2	5.3	6.3
ENSMUSG00000014074	-0.5	1.04311e-09	2.27149e-09	Rnf168	13.5	7.9
ENSMUSG00000035953	0.5	1.05518e-09	2.29754e-09	Pip4p1	10.1	12.2
ENSMUSG00000022978	-0.9	1.05584e-09	2.29876e-09	Mis18a	2.8	1.1
ENSMUSG00000022899	0.9	1.05662e-09	2.30021e-09	Slc15a2	1.7	3.1
ENSMUSG00000051652	-0.7	1.05761e-09	2.30213e-09	Lrrc3	10.5	4.1
ENSMUSG00000075704	0.8	1.05776e-09	2.30223e-09	Txnrd2	2.7	3.8
ENSMUSG00000074521	0.9	1.06224e-09	2.31175e-09	Gm14327	5.9	7
ENSMUSG00000104563	-5	1.06963e-09	2.32758e-09	Gm43041	0.2	0
ENSMUSG00000081886	1.7	1.07258e-09	2.33378e-09	Gm6175	1.4	2.9
ENSMUSG00000066647	0.6	1.07475e-09	2.33827e-09	Gm5113	4.2	4.9
ENSMUSG00000085611	-0.6	1.0818e-09	2.35335e-09	Ap3s1-ps1	71.1	27.8
ENSMUSG00000086896	3	1.08253e-09	2.3547e-09	Cyp4x1os	0	0.3
ENSMUSG00000021420	0.7	1.09054e-09	2.37189e-09	Fars2	2.1	2.3
ENSMUSG00000042757	-0.6	1.09241e-09	2.37573e-09	Tmem108	3.3	1.5
ENSMUSG00000086159	4.3	1.09975e-09	2.39137e-09	Gm13025	0	0.2
ENSMUSG00000097028	5	1.09989e-09	2.39137e-09	Ptgs2os	0	0.1
ENSMUSG00000113898	-5	1.09994e-09	2.39137e-09	Gm19144	0.3	0
ENSMUSG00000097713	2.9	1.10234e-09	2.39634e-09	Gm7741	0.2	0.8
ENSMUSG00000066489	0.9	1.10721e-09	2.40669e-09	Rpl26-ps2	10.9	14.8
ENSMUSG00000082484	3.3	1.11022e-09	2.41298e-09	Gm16177	0.2	1.7
ENSMUSG00000110458	-2	1.11523e-09	2.42364e-09	Gm21769	13.6	2.4
ENSMUSG00000097619	-2.9	1.1166e-09	2.42637e-09	4833422M21Rik	0.1	0
ENSMUSG00000028675	-0.5	1.11735e-09	2.42774e-09	Pnrc2	22.8	11.7
ENSMUSG00000027524	1.2	1.12296e-09	2.43968e-09	Edn3	1.6	3
ENSMUSG00000020868	0.8	1.12557e-09	2.44511e-09	Xylt2	3.7	5.7
ENSMUSG00000022150	-1	1.1297e-09	2.45383e-09	Dab2	3.5	1.2
ENSMUSG00000060424	0.6	1.13203e-09	2.45865e-09	Pantr1	13.1	15.1
ENSMUSG00000082876	-0.8	1.13285e-09	2.46018e-09	Gm11889	21.5	10.1
ENSMUSG00000022636	0.6	1.13319e-09	2.46066e-09	Alcam	10.6	12.6
ENSMUSG00000115987	0.5	1.13495e-09	2.46424e-09	Vps28	27.2	33.2
ENSMUSG00000038212	0.6	1.1381e-09	2.47084e-09	Mfsd14b	6.1	7.3
ENSMUSG00000037962	-1.7	1.13851e-09	2.47146e-09	Rflna	1.4	0.3
ENSMUSG00000046442	0.5	1.13939e-09	2.47313e-09	Ppm1e	31.3	32.1
ENSMUSG00000043300	0.5	1.14065e-09	2.47562e-09	B3galnt1	13	13.5
ENSMUSG00000030314	0.7	1.1418e-09	2.47787e-09	Atg7	2.4	2.1
ENSMUSG00000055745	-0.5	1.14866e-09	2.49249e-09	Rtl6	32.4	19.1
ENSMUSG00000074482	-1.1	1.15501e-09	2.50603e-09	Gm16589	9.1	3.5
ENSMUSG00000041688	-0.6	1.15665e-09	2.50933e-09	Amot	2.9	1.4
ENSMUSG00000030374	0.5	1.1591e-09	2.51439e-09	Strn4	20.3	24.1
ENSMUSG00000087260	0.6	1.18263e-09	2.56517e-09	Lamtor5	28.3	30.3
ENSMUSG00000094737	0.7	1.18288e-09	2.56546e-09	Gm17045	20.4	22.2
ENSMUSG00000062296	-0.6	1.19278e-09	2.58667e-09	Trank1	9.9	4.8
ENSMUSG00000013646	0.5	1.19558e-09	2.59248e-09	Sh3bp5l	8.9	8.7
ENSMUSG00000047123	1	1.20462e-09	2.6118e-09	Ticam1	1.6	2.8
ENSMUSG00000027546	0.5	1.2131e-09	2.62993e-09	Atp9a	42	46.8
ENSMUSG00000098682	-2.9	1.22964e-09	2.66551e-09	Otx2os1	0.4	0
ENSMUSG00000041650	0.7	1.23246e-09	2.67136e-09	Pcca	2.3	2.6
ENSMUSG00000021268	-0.8	1.24354e-09	2.69511e-09	Meg3	57.9	22
ENSMUSG00000040767	0.8	1.24493e-09	2.69785e-09	Snrnp25	12.1	13.9
ENSMUSG00000028911	-0.7	1.25136e-09	2.71152e-09	Srsf4	5.1	2.3
ENSMUSG00000109097	-2.1	1.25337e-09	2.7156e-09	Gm29683	0.6	0.1
ENSMUSG00000071151	0.6	1.2552e-09	2.71929e-09	Gm4799	26.2	28.8
ENSMUSG00000035274	0.7	1.25571e-09	2.72012e-09	Tpbg	3.9	4.8
ENSMUSG00000109539	-3	1.26299e-09	2.7356e-09	Gm44667	0.2	0
ENSMUSG00000109321	-1.4	1.27635e-09	2.76428e-09	A330076H08Rik	1	0.4
ENSMUSG00000101431	0.5	1.2786e-09	2.76885e-09	Gm7901	31.2	33.3
ENSMUSG00000063052	-0.6	1.28015e-09	2.77193e-09	Lrrc40	9.5	5
ENSMUSG00000086536	-2.3	1.28518e-09	2.78256e-09	Gm12264	3.5	0.5
ENSMUSG00000105489	3.6	1.29302e-09	2.79924e-09	Gm38562	0.1	0.6
ENSMUSG00000029550	-0.5	1.29321e-09	2.79937e-09	Sppl3	16.5	9.8
ENSMUSG00000028797	0.5	1.31206e-09	2.83989e-09	Tmem234	19.4	18.2
ENSMUSG00000029373	-1.3	1.32984e-09	2.87809e-09	Pf4	4.7	1.4
ENSMUSG00000058230	-0.5	1.34612e-09	2.91302e-09	Arhgap35	46.4	23.3
ENSMUSG00000026754	-0.6	1.34969e-09	2.92044e-09	Golga1	6.1	3
ENSMUSG00000036214	1.3	1.35208e-09	2.92532e-09	Znrd1as	1.6	3.4
ENSMUSG00000040896	-0.6	1.36829e-09	2.96011e-09	Kcnd3	8.6	4.3
ENSMUSG00000080996	-0.5	1.37192e-09	2.96767e-09	Gm4986	175	80.1
ENSMUSG00000070896	-0.5	1.3758e-09	2.97575e-09	Rpl23a-ps1	160.8	88.7
ENSMUSG00000022521	-0.5	1.37864e-09	2.9816e-09	Crebbp	4.8	2.7
ENSMUSG00000035566	-0.6	1.38036e-09	2.98502e-09	Pcdh17	7.2	3.9
ENSMUSG00000097486	2.2	1.38764e-09	3.00046e-09	Gm17733	0.2	0.7
ENSMUSG00000022680	0.5	1.3899e-09	3.00504e-09	Pdxdc1	5.9	6.1
ENSMUSG00000115571	-1.3	1.39733e-09	3.02081e-09	Gm6616	20.5	4.9
ENSMUSG00000032135	0.8	1.4156e-09	3.05999e-09	Mcam	7.4	8.6
ENSMUSG00000098203	2.8	1.41812e-09	3.06513e-09	Gm9568	0.1	0.8
ENSMUSG00000045193	-0.5	1.42363e-09	3.07672e-09	Cirbp	29.8	12.9
ENSMUSG00000080846	2.2	1.43052e-09	3.09129e-09	Gm13379	0.4	1.2
ENSMUSG00000086753	-1.6	1.47909e-09	3.19593e-09	Gm15751	2.1	0.4
ENSMUSG00000017288	0.5	1.48845e-09	3.21584e-09	Vps53	8.8	10.6
ENSMUSG00000096177	-0.9	1.49723e-09	3.23448e-09	Gm5070	13	5.2
ENSMUSG00000086604	1.8	1.49873e-09	3.2374e-09	Gm15510	0.5	1.5
ENSMUSG00000047824	-0.5	1.50542e-09	3.25153e-09	Pygo2	25.7	11.6
ENSMUSG00000002733	0.6	1.50912e-09	3.2592e-09	Plekha3	10.6	12.9
ENSMUSG00000081078	-1.8	1.52192e-09	3.28649e-09	Gm12568	4.9	1.4
ENSMUSG00000098141	2.5	1.52455e-09	3.29185e-09	Gm6944	0.3	1.5
ENSMUSG00000108518	-1.2	1.52997e-09	3.30323e-09	Gm5587	3.7	1.6
ENSMUSG00000085945	-2.3	1.53331e-09	3.3101e-09	2310014F06Rik	0.5	0.1
ENSMUSG00000074794	-0.6	1.53735e-09	3.31849e-09	Arrdc3	9.5	5
ENSMUSG00000083317	3.4	1.54818e-09	3.34153e-09	Gm14402	0.1	0.7
ENSMUSG00000115539	1	1.55686e-09	3.35992e-09	Gm6997	7.9	11
ENSMUSG00000001774	-0.5	1.56489e-09	3.37693e-09	Chordc1	14.6	7.3
ENSMUSG00000102809	-0.7	1.56831e-09	3.38396e-09	Gm8643	28.4	13
ENSMUSG00000081399	3	1.57033e-09	3.38798e-09	Gm14921	0.1	0.7
ENSMUSG00000105852	-7.4	1.58991e-09	3.42987e-09	Gm42890	0.2	0
ENSMUSG00000083962	1.1	1.60182e-09	3.45521e-09	Gm15707	4.8	7.7
ENSMUSG00000093484	-1.1	1.62929e-09	3.51412e-09	Gm20657	8.4	3.2
ENSMUSG00000103181	3.7	1.63335e-09	3.52253e-09	A330069K06Rik	0.1	0.7
ENSMUSG00000030662	-0.5	1.636e-09	3.52789e-09	Ipo5	32.2	17.6
ENSMUSG00000002396	0.8	1.6429e-09	3.54241e-09	Ocel1	1.9	2
ENSMUSG00000108799	0.8	1.6454e-09	3.54745e-09	Glud-ps	25.2	34.4
ENSMUSG00000091971	0.9	1.65446e-09	3.56648e-09	Hspa1a	1.8	2
ENSMUSG00000096856	-0.9	1.65456e-09	3.56648e-09	Gm10778	1.8	0.6
ENSMUSG00000083332	-1.1	1.6561e-09	3.56944e-09	Gm7599	10.5	4.7
ENSMUSG00000024477	-0.5	1.65862e-09	3.5745e-09	Pggt1b	13.3	7.9
ENSMUSG00000023025	-0.5	1.70166e-09	3.66691e-09	Larp4	5.8	2.7
ENSMUSG00000056167	-0.5	1.71409e-09	3.69331e-09	Cnot10	7	3.2
ENSMUSG00000103103	1.7	1.74136e-09	3.75169e-09	4833445I07Rik	0.3	0.9
ENSMUSG00000045983	-0.5	1.7474e-09	3.76433e-09	Eif4g1	40.5	21.9
ENSMUSG00000022420	0.6	1.74908e-09	3.76757e-09	Dnal4	17.8	18.7
ENSMUSG00000110945	-1.6	1.75456e-09	3.77899e-09	Gm9856	1	0.3
ENSMUSG00000100732	-2.3	1.76806e-09	3.8077e-09	Topbp1-ps2	8.4	1.4
ENSMUSG00000112799	-1	1.77142e-09	3.81455e-09	Gm48100	6.4	2.4
ENSMUSG00000048440	-1.1	1.77256e-09	3.81663e-09	Cyp4f16	4.4	1.4
ENSMUSG00000070520	0.6	1.7789e-09	3.82989e-09	Nsmce3	3.7	4.2
ENSMUSG00000064361	7.2	1.7955e-09	3.86525e-09	mt-Tr	0	5.1
ENSMUSG00000094082	1.6	1.79811e-09	3.87047e-09	Gm12452	2.5	5.5
ENSMUSG00000014686	-1.9	1.8114e-09	3.89869e-09	Ceacam16	1.4	0.3
ENSMUSG00000028381	0.5	1.81459e-09	3.90516e-09	Ugcg	15.2	16.5
ENSMUSG00000080223	1.4	1.82327e-09	3.92345e-09	Gm13768	1	2.1
ENSMUSG00000085517	2.6	1.83053e-09	3.93868e-09	Gm12963	0.2	0.8
ENSMUSG00000066278	-0.7	1.83243e-09	3.94198e-09	Vps37b	13.1	6.2
ENSMUSG00000109708	-3.8	1.83238e-09	3.94198e-09	Gm45809	0.3	0
ENSMUSG00000113934	-1.9	1.8336e-09	3.9441e-09	Gm48609	5.9	1.1
ENSMUSG00000098973	0.8	1.83581e-09	3.94845e-09	Mir6236	1266.2	1459.4
ENSMUSG00000025857	-0.8	1.83712e-09	3.95087e-09	Dnaaf5	3.7	1.9
ENSMUSG00000109284	2.1	1.83989e-09	3.95644e-09	B230311B06Rik	0.3	1.1
ENSMUSG00000097977	2	1.84363e-09	3.96408e-09	Gm5652	0.4	1.4
ENSMUSG00000110790	2.6	1.86642e-09	4.01269e-09	Gm47079	0	0.2
ENSMUSG00000048249	0.6	1.8676e-09	4.01481e-09	Crebrf	2.9	3.2
ENSMUSG00000019173	0.5	1.8804e-09	4.04192e-09	Rab5c	72.6	79.4
ENSMUSG00000110562	1.6	1.88251e-09	4.04606e-09	Gm9204	0.6	1.7
ENSMUSG00000030512	-0.6	1.88372e-09	4.04825e-09	Snrpa1	8.6	3.3
ENSMUSG00000005886	-0.5	1.88511e-09	4.05084e-09	Ncoa2	4.2	2.4
ENSMUSG00000003200	-0.5	1.89175e-09	4.06469e-09	Sh3gl1	6.7	2.8
ENSMUSG00000033545	-0.5	1.90871e-09	4.10073e-09	Znrf1	12	8.5
ENSMUSG00000048445	-0.9	1.91277e-09	4.10904e-09	Ccdc57	1.7	0.7
ENSMUSG00000057657	-0.5	1.93982e-09	4.16674e-09	Rps18-ps3	377.9	199
ENSMUSG00000087057	7.4	1.94285e-09	4.17283e-09	Gm11730	0	0.4
ENSMUSG00000090877	0.9	1.9473e-09	4.18196e-09	Hspa1b	2.7	3.7
ENSMUSG00000036845	0.7	1.97066e-09	4.23172e-09	Lin37	7.7	9.7
ENSMUSG00000031954	0.5	1.97421e-09	4.23892e-09	Cfdp1	129.6	113.9
ENSMUSG00000055204	-0.5	1.99739e-09	4.28825e-09	Ankrd17	3.4	1.9
ENSMUSG00000039210	-0.7	2.00036e-09	4.29419e-09	Gpatch2	2.8	1.4
ENSMUSG00000044148	-0.6	2.00269e-09	4.29877e-09	1810030O07Rik	10.2	5.6
ENSMUSG00000083811	-2.5	2.00382e-09	4.30076e-09	Gm13071	4.2	0.5
ENSMUSG00000110172	-0.5	2.00796e-09	4.30922e-09	Gm39147	63	37.9
ENSMUSG00000113865	1	2.02357e-09	4.3423e-09	Selenok-ps6	15.3	20.8
ENSMUSG00000040560	0.5	2.03159e-09	4.35905e-09	Wdr7	19.4	18
ENSMUSG00000112983	3.7	2.03201e-09	4.35952e-09	Gm32939	0.1	0.6
ENSMUSG00000082405	3.4	2.03382e-09	4.36297e-09	Gm16021	0.3	2.8
ENSMUSG00000037692	-0.5	2.04534e-09	4.38726e-09	Ahdc1	7.5	3.9
ENSMUSG00000075390	3.3	2.04573e-09	4.38764e-09	Rpl36-ps8	0.3	2
ENSMUSG00000098242	3.5	2.05163e-09	4.39987e-09	Gm26929	0.1	1.1
ENSMUSG00000022216	-0.6	2.0529e-09	4.40214e-09	Psme1	24.6	12.4
ENSMUSG00000106164	3	2.07954e-09	4.45882e-09	9430085M18Rik	0.1	0.6
ENSMUSG00000021621	-0.8	2.09767e-09	4.49725e-09	Zcchc9	3.7	2
ENSMUSG00000061601	0.5	2.0984e-09	4.49836e-09	Pclo	5.1	5.4
ENSMUSG00000112364	1.1	2.11005e-09	4.5229e-09	4930503E24Rik	1.5	2.5
ENSMUSG00000055923	-0.9	2.11072e-09	4.52387e-09	Aasdh	1.5	0.7
ENSMUSG00000068686	2.2	2.15182e-09	4.6115e-09	Cd59b	0.3	1.3
ENSMUSG00000101807	3.1	2.16376e-09	4.63662e-09	Gm9120	0.2	1.1
ENSMUSG00000036422	-1	2.16844e-09	4.64619e-09	Pcdh8	11.7	3.8
ENSMUSG00000020257	-0.5	2.18081e-09	4.67224e-09	Wdr82	37	17.6
ENSMUSG00000111938	3.1	2.18997e-09	4.69139e-09	2900045O20Rik	0.1	0.4
ENSMUSG00000101450	-3.3	2.19072e-09	4.69254e-09	Gm28941	0.7	0.1
ENSMUSG00000004837	0.9	2.19569e-09	4.7027e-09	Grap	1.8	2.7
ENSMUSG00000073412	1.5	2.21535e-09	4.74435e-09	Lst1	2.5	4.4
ENSMUSG00000083642	-1.2	2.2157e-09	4.74462e-09	Gm13148	5.9	1.9
ENSMUSG00000109366	3.4	2.23186e-09	4.77874e-09	Gm44698	0.1	1.4
ENSMUSG00000022844	-1.2	2.23571e-09	4.7865e-09	Pdia5	1.5	0.4
ENSMUSG00000081772	2.2	2.23625e-09	4.78719e-09	Gm13131	0.6	2.5
ENSMUSG00000114742	3.6	2.24387e-09	4.80302e-09	Gm47936	0.1	1.3
ENSMUSG00000035245	0.6	2.24463e-09	4.80417e-09	Eogt	3.8	5.4
ENSMUSG00000052544	-0.7	2.25509e-09	4.82608e-09	St6galnac3	3.2	1.2
ENSMUSG00000114909	-1.3	2.2558e-09	4.82712e-09	Csnk2a1-ps1	5.6	1.2
ENSMUSG00000022370	0.5	2.25907e-09	4.83364e-09	Mrpl13	3.7	3.8
ENSMUSG00000020537	0.5	2.28114e-09	4.88038e-09	Drg2	17.1	15.9
ENSMUSG00000113960	3.3	2.31189e-09	4.94567e-09	4933412O06Rik	0.1	0.4
ENSMUSG00000080860	-0.7	2.31854e-09	4.95939e-09	Gm13815	50	28.9
ENSMUSG00000110768	0.7	2.31995e-09	4.96192e-09	Gm18541	43.3	42.3
ENSMUSG00000040658	-1.1	2.32709e-09	4.97669e-09	Dnph1	4.2	1.6
ENSMUSG00000026678	0.5	2.37193e-09	5.07208e-09	Rgs5	29.2	32.4
ENSMUSG00000097062	1	2.3776e-09	5.08369e-09	Gm17586	3.9	6.7
ENSMUSG00000101599	-1.3	2.38346e-09	5.09572e-09	Gm20342	0.3	0.1
ENSMUSG00000037339	0.6	2.3852e-09	5.09893e-09	Fam53a	2.1	2.4
ENSMUSG00000082023	0.6	2.38582e-09	5.09975e-09	Gm14407	47.7	42.1
ENSMUSG00000053838	0.5	2.39865e-09	5.12666e-09	Nudcd3	10	12.9
ENSMUSG00000110446	0.5	2.40372e-09	5.13699e-09	Gm18646	44.5	56.1
ENSMUSG00000038010	-1	2.41309e-09	5.15649e-09	Ccdc138	1.3	0.5
ENSMUSG00000106918	0.6	2.42227e-09	5.17561e-09	Mrpl33	2	2.3
ENSMUSG00000061315	-0.5	2.44004e-09	5.21305e-09	Naca	49.4	23.3
ENSMUSG00000101335	-1.2	2.45287e-09	5.23994e-09	Gm28229	2.3	1
ENSMUSG00000082947	-1.2	2.45318e-09	5.24008e-09	Gm12587	15.2	5.8
ENSMUSG00000108940	-7.3	2.45922e-09	5.25247e-09	Gm45719	0.4	0
ENSMUSG00000116858	-0.7	2.48547e-09	5.308e-09	AC165953.2	3.6	1.6
ENSMUSG00000099250	4.3	2.48867e-09	5.31431e-09	Rn7s2	1	16
ENSMUSG00000099021	4.3	2.49118e-09	5.31913e-09	Rn7s1	1.5	21.6
ENSMUSG00000114401	-1.8	2.51041e-09	5.35967e-09	Gm38604	2	0.5
ENSMUSG00000038515	-1	2.51913e-09	5.37776e-09	Grtp1	2.4	1
ENSMUSG00000115143	0.9	2.53602e-09	5.41327e-09	Fkbp1a-ps1	15.1	22
ENSMUSG00000102463	1.2	2.56006e-09	5.46403e-09	1700003N22Rik	3.2	6
ENSMUSG00000030110	-1.4	2.57664e-09	5.49887e-09	Ret	2.3	0.6
ENSMUSG00000093669	2.9	2.59713e-09	5.54207e-09	Gm9399	0.2	1.3
ENSMUSG00000085103	3.4	2.60914e-09	5.56714e-09	Gm16357	0.1	0.8
ENSMUSG00000083854	0.7	2.6246e-09	5.59956e-09	Dnajc19-ps	23.9	33.7
ENSMUSG00000113718	-1.6	2.63644e-09	5.62426e-09	Gm2645	3.7	0.9
ENSMUSG00000024975	0.5	2.70112e-09	5.76168e-09	Pdcd4	14.8	19
ENSMUSG00000105654	3	2.70315e-09	5.76544e-09	Gm29704	0.4	2.4
ENSMUSG00000073867	1.3	2.72602e-09	5.81363e-09	AA474408	0.4	0.6
ENSMUSG00000054519	-0.7	2.73182e-09	5.82542e-09	Zfp867	6	2.5
ENSMUSG00000060730	-0.5	2.73949e-09	5.8412e-09	Gm10086	154.5	89.2
ENSMUSG00000019842	-1.2	2.74472e-09	5.85176e-09	Traf3ip2	1.3	0.5
ENSMUSG00000004865	-0.5	2.76944e-09	5.9039e-09	Srpk1	5.9	3.6
ENSMUSG00000021703	0.5	2.78272e-09	5.9316e-09	Serinc5	6.5	7.9
ENSMUSG00000072789	-0.5	2.79115e-09	5.94899e-09	Gm10420	175.2	94
ENSMUSG00000056493	-0.5	2.79753e-09	5.96199e-09	Foxk1	10.6	5
ENSMUSG00000022427	0.5	2.82632e-09	6.02276e-09	Tomm22	32.3	41.1
ENSMUSG00000104037	-7.1	2.83375e-09	6.03799e-09	Gm37776	0.2	0
ENSMUSG00000032940	1.2	2.84202e-09	6.05502e-09	Rbm11	0.7	1.6
ENSMUSG00000100450	-1.1	2.84245e-09	6.05532e-09	Gm9443	8	2.8
ENSMUSG00000082900	1.8	2.84274e-09	6.05533e-09	Gm11557	0.4	1.1
ENSMUSG00000081201	-0.5	2.86909e-09	6.11087e-09	Smt3h2-ps4	473.9	258.5
ENSMUSG00000097618	-2	2.89139e-09	6.15776e-09	Gm26507	0.9	0.2
ENSMUSG00000036968	-0.7	2.90485e-09	6.18579e-09	Cnpy4	9.3	4.5
ENSMUSG00000060679	0.6	2.91589e-09	6.2087e-09	Mrps9	5.8	5.1
ENSMUSG00000063808	0.6	2.93191e-09	6.2422e-09	Gpatch1	5.6	5.7
ENSMUSG00000097867	1.5	2.93887e-09	6.25638e-09	Lppos	1	2.1
ENSMUSG00000048949	-0.5	2.94666e-09	6.27173e-09	Gm6206	48.3	22.7
ENSMUSG00000074129	-0.6	2.94665e-09	6.27173e-09	Rpl13a	14.8	5.8
ENSMUSG00000030451	-0.5	2.95391e-09	6.28653e-09	Herc2	8.7	3.8
ENSMUSG00000033323	-0.6	2.95642e-09	6.29125e-09	Ctdp1	5.7	3.2
ENSMUSG00000058546	0.5	2.96562e-09	6.31021e-09	Rpl23a	85.7	73.7
ENSMUSG00000086645	1.6	2.98603e-09	6.35301e-09	Gm15743	0.3	0.8
ENSMUSG00000068798	0.6	2.99377e-09	6.36884e-09	Rap1a	18.2	20.9
ENSMUSG00000033540	0.8	3.00766e-09	6.39775e-09	Idua	1.5	2.1
ENSMUSG00000110685	-3.5	3.019e-09	6.42124e-09	Gm5373	0.2	0
ENSMUSG00000097451	-0.6	3.02972e-09	6.44341e-09	Rian	18.2	11.9
ENSMUSG00000082319	-0.5	3.0451e-09	6.47548e-09	Gm8822	47.9	27
ENSMUSG00000097920	2.5	3.06204e-09	6.51086e-09	Gm7784	0.2	0.7
ENSMUSG00000108694	-0.6	3.06758e-09	6.52198e-09	Gm7287	89.5	48.9
ENSMUSG00000038736	-0.7	3.08703e-09	6.56269e-09	Nudcd1	2.4	1.3
ENSMUSG00000113204	-0.8	3.11403e-09	6.61944e-09	Gm46430	4.8	1.7
ENSMUSG00000099957	-7.1	3.12071e-09	6.63297e-09	2610027F03Rik	0.3	0
ENSMUSG00000080790	-0.6	3.13302e-09	6.65849e-09	Gm7638	24.6	10.6
ENSMUSG00000040151	-0.5	3.14237e-09	6.67769e-09	Hs2st1	10.6	5.4
ENSMUSG00000027985	-1.4	3.16567e-09	6.72654e-09	Lef1	4.4	1.3
ENSMUSG00000039357	-0.6	3.17699e-09	6.74992e-09	Fut11	6.8	2.5
ENSMUSG00000087083	7.1	3.18537e-09	6.76706e-09	Gm15083	0	0.3
ENSMUSG00000080816	-0.5	3.19235e-09	6.78123e-09	Gm12447	80.7	47.1
ENSMUSG00000081771	-2.2	3.20057e-09	6.79802e-09	Gm15381	1.6	0.2
ENSMUSG00000087343	2.7	3.2149e-09	6.82776e-09	1700021N21Rik	0.1	0.7
ENSMUSG00000041623	-0.8	3.22818e-09	6.8553e-09	D11Wsu47e	4.7	2.1
ENSMUSG00000103174	4	3.2571e-09	6.91603e-09	Gm37168	0	0.4
ENSMUSG00000024474	0.5	3.27803e-09	6.95978e-09	Ik	59	62.6
ENSMUSG00000084842	0.8	3.28393e-09	6.97162e-09	Pabpc1l2b-ps	9.6	11.4
ENSMUSG00000081138	-1.4	3.28462e-09	6.97238e-09	Gm12834	1.7	0.6
ENSMUSG00000029577	0.5	3.28646e-09	6.97561e-09	Ube3b	24.1	26.2
ENSMUSG00000026925	-0.6	3.29343e-09	6.98971e-09	Inpp5e	6.6	3.4
ENSMUSG00000053768	0.5	3.30066e-09	7.00436e-09	Chchd3	15.5	15.2
ENSMUSG00000027999	0.7	3.30517e-09	7.01324e-09	Pla2g12a	5.4	5.5
ENSMUSG00000106262	-3.1	3.32942e-09	7.064e-09	Gm43375	0.3	0
ENSMUSG00000028430	0.5	3.34323e-09	7.0926e-09	Nol6	20.4	15.7
ENSMUSG00000117014	2.4	3.36811e-09	7.14467e-09	AC154779.1	0.4	1.6
ENSMUSG00000020883	-0.5	3.38076e-09	7.17081e-09	Fbxl20	4.5	2.4
ENSMUSG00000115380	1.6	3.38743e-09	7.18425e-09	Gm46453	1.6	3.5
ENSMUSG00000071253	0.6	3.47258e-09	7.36411e-09	Slc25a16	3.2	3.8
ENSMUSG00000069962	0.9	3.4909e-09	7.4017e-09	Gm5356	8.5	9.6
ENSMUSG00000100160	0.8	3.491e-09	7.4017e-09	Gm28527	33	47.9
ENSMUSG00000049281	-0.8	3.49721e-09	7.41413e-09	Scn3b	58.1	21.1
ENSMUSG00000053317	-0.6	3.50241e-09	7.42442e-09	Sec61b	23.4	12
ENSMUSG00000040028	-0.5	3.51167e-09	7.44333e-09	Elavl1	15	7.1
ENSMUSG00000071456	-1.2	3.51712e-09	7.45415e-09	1110002L01Rik	1.2	0.4
ENSMUSG00000036779	-0.5	3.52318e-09	7.46625e-09	Tent4b	8.4	4.3
ENSMUSG00000066116	-0.5	3.53224e-09	7.4847e-09	Gm10154	339.1	148.5
ENSMUSG00000040506	-0.5	3.54029e-09	7.50102e-09	Ambra1	12.6	6.9
ENSMUSG00000062234	0.5	3.54544e-09	7.51119e-09	Gak	17	15.7
ENSMUSG00000031555	0.5	3.61139e-09	7.65016e-09	Adam9	8.8	9.6
ENSMUSG00000025764	0.6	3.63218e-09	7.69344e-09	Jade1	3.4	4.1
ENSMUSG00000074698	-0.5	3.66982e-09	7.77241e-09	Csnk2a1	33.7	17.6
ENSMUSG00000018442	-0.6	3.67494e-09	7.78249e-09	Derl2	5.2	3.1
ENSMUSG00000089762	0.6	3.67924e-09	7.79081e-09	Ier5l	6.8	7.7
ENSMUSG00000003721	0.6	3.68194e-09	7.79577e-09	Insig2	5.7	6.8
ENSMUSG00000083627	1.5	3.69991e-09	7.83305e-09	Gm12502	2.8	5.2
ENSMUSG00000038072	0.5	3.70294e-09	7.83869e-09	Galnt11	3.6	4.9
ENSMUSG00000025200	-0.7	3.70819e-09	7.84902e-09	Cwf19l1	6	2.6
ENSMUSG00000114649	-2.2	3.71155e-09	7.85536e-09	3110006O06Rik	0.4	0.1
ENSMUSG00000052033	-0.7	3.71463e-09	7.8611e-09	Pfdn4	14.1	6.9
ENSMUSG00000048078	-0.5	3.73233e-09	7.89778e-09	Tenm4	9.2	4.5
ENSMUSG00000089730	4.9	3.7462e-09	7.92635e-09	1700007P06Rik	0	0.4
ENSMUSG00000023050	0.5	3.75107e-09	7.93588e-09	Map3k12	7.7	7.5
ENSMUSG00000105274	4.9	3.7594e-09	7.95271e-09	1700048F04Rik	0	0.3
ENSMUSG00000081537	2.4	3.78758e-09	8.01154e-09	Gm37832	0.9	2.6
ENSMUSG00000055912	-1	3.79636e-09	8.02933e-09	Tmem150a	5.3	2
ENSMUSG00000114271	4.4	3.82105e-09	8.08074e-09	Gm32224	0	0.3
ENSMUSG00000082475	0.6	3.82866e-09	8.09604e-09	Gm7206	443.3	444.9
ENSMUSG00000032705	0.5	3.83323e-09	8.10492e-09	Exd2	5.6	5.1
ENSMUSG00000051790	0.5	3.83762e-09	8.11339e-09	Nlgn2	44.8	57.5
ENSMUSG00000044468	-1.4	3.86535e-09	8.17121e-09	Tent5c	1.6	0.4
ENSMUSG00000049489	0.7	3.87147e-09	8.18334e-09	Ccnq	9.8	13.4
ENSMUSG00000089662	-1.5	3.88045e-09	8.20152e-09	Gm14057	6.5	2
ENSMUSG00000043866	0.5	3.92289e-09	8.29041e-09	Taf10	15	13.9
ENSMUSG00000022972	0.9	3.93323e-09	8.31143e-09	Cfap298	5	6.4
ENSMUSG00000039001	0.5	3.93559e-09	8.31562e-09	Rps21	117.3	128.9
ENSMUSG00000082414	0.9	3.94211e-09	8.32857e-09	Gm13303	4.5	7
ENSMUSG00000111596	1.4	3.95895e-09	8.36331e-09	Gm8058	2.6	5.6
ENSMUSG00000059033	-0.5	3.9671e-09	8.37972e-09	Rpl18a-ps1	191.4	105.6
ENSMUSG00000117263	3.2	3.97976e-09	8.40564e-09	AC132460.3	0	0.4
ENSMUSG00000042369	-0.6	3.9954e-09	8.43784e-09	Rbm45	24.3	11.9
ENSMUSG00000022533	-0.5	4.01854e-09	8.48587e-09	Atp13a3	5.1	3.1
ENSMUSG00000082816	1.5	4.02747e-09	8.50389e-09	Gm11953	1	2.8
ENSMUSG00000019505	0.5	4.08113e-09	8.61635e-09	Ubb	1479.6	1474.9
ENSMUSG00000004994	0.7	4.11435e-09	8.68563e-09	Ccdc130	2.7	4.3
ENSMUSG00000097258	1.4	4.11628e-09	8.68885e-09	Gm26767	0.2	0.4
ENSMUSG00000032583	0.6	4.1197e-09	8.6952e-09	Mon1a	6	7
ENSMUSG00000100876	-1.8	4.12216e-09	8.69954e-09	2810454H06Rik	1	0.2
ENSMUSG00000067724	-1.7	4.16221e-09	8.78322e-09	Gbx1	1.8	0.5
ENSMUSG00000053141	0.5	4.18365e-09	8.82757e-09	Ptprt	9.6	12.6
ENSMUSG00000025208	0.6	4.20544e-09	8.87269e-09	Mrpl43	15.9	24.7
ENSMUSG00000032812	0.7	4.24089e-09	8.94661e-09	Arap1	0.9	1.1
ENSMUSG00000105854	-0.5	4.34218e-09	9.15939e-09	Gm8925	171.4	96.7
ENSMUSG00000036160	-0.6	4.35208e-09	9.17937e-09	Surf6	4.9	2.5
ENSMUSG00000020477	0.6	4.4018e-09	9.28332e-09	Mrps24	21.4	21.9
ENSMUSG00000099034	-1	4.43719e-09	9.35704e-09	2810039B14Rik	1	0.4
ENSMUSG00000024197	0.8	4.43919e-09	9.36033e-09	Plin3	1.9	2.3
ENSMUSG00000031202	0.5	4.44208e-09	9.36552e-09	Rab39b	6.1	5.4
ENSMUSG00000083807	1.4	4.45389e-09	9.38949e-09	Gm13466	2	3.5
ENSMUSG00000085917	-0.7	4.48052e-09	9.4447e-09	Gm15899	96	41.3
ENSMUSG00000020870	1	4.49116e-09	9.4662e-09	Cdc34b	4.4	6.3
ENSMUSG00000110776	2.4	4.51346e-09	9.51228e-09	Gm2829	0.4	1.8
ENSMUSG00000025171	0.9	4.55174e-09	9.59202e-09	Ubtd1	5.1	7.2
ENSMUSG00000112099	-0.5	4.55683e-09	9.60181e-09	Gm8960	168.7	88.5
ENSMUSG00000024012	0.5	4.60169e-09	9.69537e-09	Mtch1	32.7	46
ENSMUSG00000038195	1.7	4.60243e-09	9.69598e-09	Rilp	0.6	1.5
ENSMUSG00000051978	-1	4.62842e-09	9.74882e-09	Erich1	4.7	1.6
ENSMUSG00000101545	2.3	4.62815e-09	9.74882e-09	Gm4373	0.3	1.2
ENSMUSG00000099178	-4.9	4.66461e-09	9.82409e-09	Gm8669	0.4	0
ENSMUSG00000075419	0.8	4.72237e-09	9.94475e-09	Dolk	6.7	7.4
ENSMUSG00000086533	-2.3	4.73381e-09	9.96786e-09	Mypopos	0.3	0
ENSMUSG00000002833	0.5	4.75209e-09	1.00054e-08	Hdgfl2	13.1	13.3
ENSMUSG00000071533	0.5	4.83799e-09	1.01852e-08	Pcnp	42	53.6
ENSMUSG00000012429	-0.7	4.84543e-09	1.01999e-08	Mplkip	4.4	2
ENSMUSG00000026864	0.5	4.86807e-09	1.02466e-08	Hspa5	46.7	55
ENSMUSG00000116757	-0.5	4.8766e-09	1.02635e-08	AC121151.1	103.2	56.8
ENSMUSG00000023048	0.5	4.8995e-09	1.03107e-08	Prr13	26.9	33.8
ENSMUSG00000084021	-1.6	4.91604e-09	1.03445e-08	Gm5832	2.6	0.5
ENSMUSG00000080849	1.2	4.91754e-09	1.03466e-08	Gm15702	5.7	10.2
ENSMUSG00000021140	-0.5	4.94748e-09	1.04086e-08	Pcnx	9.4	4.7
ENSMUSG00000079104	-0.7	4.96137e-09	1.04368e-08	Prps1l3	9.7	4.2
ENSMUSG00000002346	1	4.97796e-09	1.04707e-08	Slc25a42	2.1	3.1
ENSMUSG00000115276	-2.9	5.16454e-09	1.08621e-08	9930017N22Rik	0.2	0
ENSMUSG00000021486	0.5	5.19331e-09	1.09215e-08	Prelid1	72.5	65.7
ENSMUSG00000034154	-0.6	5.20367e-09	1.09422e-08	Ino80	4	1.7
ENSMUSG00000099835	2	5.20701e-09	1.09482e-08	Gm29668	0.9	3.1
ENSMUSG00000004233	-1.1	5.31226e-09	1.11684e-08	Wars2	1.4	0.6
ENSMUSG00000092090	1.5	5.31385e-09	1.11706e-08	Gm3294	0.1	0.3
ENSMUSG00000028126	0.5	5.33003e-09	1.12035e-08	Pip5k1a	7.7	11.1
ENSMUSG00000102261	7	5.34073e-09	1.12249e-08	Gm18864	0	0.4
ENSMUSG00000027374	-0.5	5.34313e-09	1.12289e-08	Mrps5	12.2	7.7
ENSMUSG00000109437	-7	5.35339e-09	1.12493e-08	Gm45072	0.6	0
ENSMUSG00000081661	1	5.36766e-09	1.12782e-08	Gm14450	22.7	27.5
ENSMUSG00000027742	-0.5	5.3789e-09	1.13007e-08	Cog6	8	4.8
ENSMUSG00000087221	-1.7	5.39264e-09	1.13285e-08	BC037032	0.6	0.1
ENSMUSG00000094076	-0.8	5.44112e-09	1.14292e-08	Gm4767	2	1
ENSMUSG00000020056	0.7	5.51469e-09	1.15826e-08	Washc3	2.9	4.1
ENSMUSG00000087539	-4.8	5.5235e-09	1.16e-08	Gm13584	0.9	0
ENSMUSG00000068101	-1.1	5.53065e-09	1.16139e-08	Cenpm	3.2	1.2
ENSMUSG00000097204	-1.7	5.57096e-09	1.16974e-08	Gm17690	0.5	0.1
ENSMUSG00000017721	-0.5	5.57628e-09	1.17074e-08	Pigt	27.4	15.3
ENSMUSG00000079993	2.2	5.62259e-09	1.18035e-08	Gm11799	0.3	1.8
ENSMUSG00000028057	0.5	5.63972e-09	1.18383e-08	Rit1	11.2	10.5
ENSMUSG00000045410	0.6	5.70336e-09	1.19707e-08	Akr1e1	5.4	6
ENSMUSG00000089768	-1.3	5.71128e-09	1.19862e-08	Tmsb15b1	8.6	3.3
ENSMUSG00000015757	-0.5	5.74938e-09	1.20649e-08	Ppil4	6.2	2.6
ENSMUSG00000101841	0.6	5.89287e-09	1.23648e-08	Gm11993	28.8	45.3
ENSMUSG00000084094	-0.9	5.90583e-09	1.23908e-08	Gm13961	1	0.5
ENSMUSG00000032816	-0.5	5.90776e-09	1.23937e-08	Igdcc4	7.5	3.8
ENSMUSG00000094242	0.7	5.94439e-09	1.24693e-08	Gm5456	13.5	15.4
ENSMUSG00000007655	-0.6	6.04634e-09	1.26819e-08	Cav1	9.1	3.7
ENSMUSG00000083179	0.5	6.0671e-09	1.27242e-08	Gm12693	44.2	49.9
ENSMUSG00000004096	0.5	6.07485e-09	1.27392e-08	Cwc15	41.4	48.5
ENSMUSG00000056260	-0.7	6.16733e-09	1.29319e-08	Lrif1	2.3	1.1
ENSMUSG00000002741	-0.5	6.19077e-09	1.29798e-08	Ykt6	43.5	22.5
ENSMUSG00000031669	-1	6.22154e-09	1.3043e-08	Gins3	3.5	1.1
ENSMUSG00000018765	0.5	6.23496e-09	1.30699e-08	Fxr2	20.8	21
ENSMUSG00000000149	0.5	6.34535e-09	1.33e-08	Gna12	24.4	32.1
ENSMUSG00000029062	0.5	6.34694e-09	1.3302e-08	Cdk11b	15.7	17
ENSMUSG00000060530	0.9	6.42491e-09	1.34641e-08	A930017M01Rik	0.8	1
ENSMUSG00000052299	-0.5	6.49235e-09	1.36041e-08	Ltn1	3.9	2.5
ENSMUSG00000051224	-1.1	6.50474e-09	1.36287e-08	Tceanc	1.5	0.6
ENSMUSG00000018501	-0.5	6.51799e-09	1.36552e-08	Ncor1	13.8	8.7
ENSMUSG00000081797	0.8	6.53085e-09	1.36808e-08	Gm8662	18.8	21.7
ENSMUSG00000048109	-0.8	6.59165e-09	1.38068e-08	Rbm15	1.8	0.8
ENSMUSG00000081550	-0.7	6.59451e-09	1.38114e-08	Gm15877	28.4	9.4
ENSMUSG00000058745	-0.9	6.62257e-09	1.38689e-08	Gm9174	57.2	24.6
ENSMUSG00000043099	-1.1	6.62527e-09	1.38732e-08	Hic1	2.2	0.9
ENSMUSG00000112748	1.7	6.70641e-09	1.40417e-08	Gm6331	2.2	5.5
ENSMUSG00000032612	-0.5	6.78462e-09	1.42041e-08	Usp4	22.2	8.9
ENSMUSG00000103388	-4	6.79417e-09	1.42227e-08	Gm37581	0.6	0
ENSMUSG00000024248	0.5	6.80632e-09	1.42467e-08	Cox7a2l	117.5	136.1
ENSMUSG00000106895	-0.5	6.81075e-09	1.42546e-08	Gm4754	126.4	71
ENSMUSG00000113174	-1.5	6.84414e-09	1.43231e-08	Gm9292	3.1	0.8
ENSMUSG00000027018	-0.6	6.85802e-09	1.43507e-08	Hat1	7.8	4.4
ENSMUSG00000051705	-0.8	6.87326e-09	1.43812e-08	Senp8	2.1	0.9
ENSMUSG00000094437	0.5	6.87511e-09	1.43837e-08	Gm9830	73.7	67
ENSMUSG00000117370	3.3	6.89319e-09	1.44201e-08	AC124336.1	0.2	1.4
ENSMUSG00000021835	1	7.04003e-09	1.47259e-08	Bmp4	1	1.3
ENSMUSG00000031931	-0.7	7.05312e-09	1.47518e-08	Ankrd49	4.5	2
ENSMUSG00000028070	0.5	7.09425e-09	1.48364e-08	Naxe	36.1	39.8
ENSMUSG00000113643	-0.5	7.17498e-09	1.50038e-08	Gm40598	61.5	24.6
ENSMUSG00000081590	3.1	7.19459e-09	1.50433e-08	Gm14413	0.1	1
ENSMUSG00000024335	-0.5	7.21572e-09	1.5086e-08	Brd2	38.9	18.6
ENSMUSG00000025644	-1.9	7.22145e-09	1.50965e-08	Gm7628	1.1	0.2
ENSMUSG00000044934	0.9	7.25949e-09	1.51746e-08	Zfp367	2.3	3.4
ENSMUSG00000115379	-2.1	7.27472e-09	1.52049e-08	Gm48990	3.2	0.6
ENSMUSG00000038208	0.9	7.29361e-09	1.52429e-08	Pgap3	1.7	2.3
ENSMUSG00000098424	1.4	7.32963e-09	1.53167e-08	Gm27202	2.6	5.8
ENSMUSG00000033768	0.5	7.42087e-09	1.55059e-08	Nrxn2	20.9	26.9
ENSMUSG00000098194	2.2	7.46906e-09	1.5605e-08	Gm7286	0.5	2
ENSMUSG00000024576	-0.5	7.52011e-09	1.57102e-08	Csnk1a1	31.8	16.9
ENSMUSG00000081344	0.5	7.54515e-09	1.5761e-08	Gm14303	1369	1430
ENSMUSG00000058704	-0.6	7.59757e-09	1.58689e-08	Memo1	3.1	1.6
ENSMUSG00000022800	-0.5	7.61293e-09	1.58994e-08	Fyttd1	17.4	7.7
ENSMUSG00000035575	-0.5	7.61702e-09	1.59064e-08	Utp6	19.4	9.4
ENSMUSG00000097004	-4.9	7.65634e-09	1.5987e-08	4731419I09Rik	0.3	0
ENSMUSG00000104253	-1.5	7.66327e-09	1.59999e-08	Gm37174	1	0.3
ENSMUSG00000084215	0.8	7.70249e-09	1.60802e-08	Gm11814	10.7	12.6
ENSMUSG00000085953	2	7.75042e-09	1.61787e-08	Gm15496	0.1	0.3
ENSMUSG00000007872	0.6	7.75374e-09	1.61841e-08	Id3	16.9	22.9
ENSMUSG00000005686	0.8	7.80289e-09	1.62851e-08	Ampd3	1.5	1.8
ENSMUSG00000029547	-0.5	7.82963e-09	1.63393e-08	Ints1	6.7	3.5
ENSMUSG00000091293	-3.3	7.8323e-09	1.63433e-08	Gm6047	1.2	0.1
ENSMUSG00000114913	5.2	7.85548e-09	1.63901e-08	Gm18276	0	0.8
ENSMUSG00000115017	0.8	7.92394e-09	1.65313e-08	Gm2573	14.3	15.6
ENSMUSG00000003198	-0.9	7.93378e-09	1.65502e-08	Zfp959	3.3	1.4
ENSMUSG00000026707	-1	7.96538e-09	1.66145e-08	Nsun6	1.9	0.8
ENSMUSG00000028173	-0.5	7.97291e-09	1.66286e-08	Wls	5.4	2.5
ENSMUSG00000003039	-0.5	7.99107e-09	1.66649e-08	Fam32a	35	16.5
ENSMUSG00000026544	1	8.03169e-09	1.6748e-08	Dusp23	2.6	4.6
ENSMUSG00000082575	-0.5	8.08765e-09	1.6863e-08	Gm13050	115.3	47.9
ENSMUSG00000080982	1.4	8.22551e-09	1.71471e-08	Gm13549	1.5	2.3
ENSMUSG00000108030	2.6	8.22472e-09	1.71471e-08	9530062K07Rik	0.2	1.2
ENSMUSG00000069237	-0.5	8.23105e-09	1.7157e-08	Fam8a1	36.1	18.9
ENSMUSG00000076494	7	8.23671e-09	1.71671e-08	Trbj2-3	0	5.5
ENSMUSG00000042425	0.7	8.2595e-09	1.7213e-08	Frmpd3	1.8	1.8
ENSMUSG00000078886	0.5	8.27848e-09	1.72508e-08	Gm2026	24.6	24.9
ENSMUSG00000040998	0.6	8.29766e-09	1.72875e-08	Npnt	7.9	9.9
ENSMUSG00000071078	1.4	8.29753e-09	1.72875e-08	Nr2c2ap	1.2	2.8
ENSMUSG00000048106	-0.6	8.30973e-09	1.73109e-08	4632415L05Rik	9.2	4.4
ENSMUSG00000107810	1.5	8.31132e-09	1.73126e-08	Gm18609	0.3	0.5
ENSMUSG00000029998	0.5	8.32263e-09	1.73336e-08	Pcyox1	16.3	19
ENSMUSG00000097199	-4.9	8.32304e-09	1.73336e-08	Gm26991	0.9	0
ENSMUSG00000092702	5.3	8.34227e-09	1.7372e-08	Gm24514	0.2	3.1
ENSMUSG00000084941	-2.2	8.35327e-09	1.73932e-08	Gm11944	1.2	0.2
ENSMUSG00000036781	-0.6	8.46792e-09	1.76302e-08	Rps27l	20.9	10.6
ENSMUSG00000117102	-2	8.53457e-09	1.77673e-08	AC107792.3	0.3	0.1
ENSMUSG00000114295	1.1	8.5383e-09	1.77733e-08	Gm2534	5	6.4
ENSMUSG00000097086	-1.3	8.56631e-09	1.78299e-08	Gm7672	3.5	1.2
ENSMUSG00000097889	-1.6	8.62252e-09	1.79451e-08	Gm26541	0.6	0.2
ENSMUSG00000098343	3.5	8.6737e-09	1.80499e-08	Mir6240	1	7.5
ENSMUSG00000038664	-0.5	8.69473e-09	1.80919e-08	Herc1	6.9	4.2
ENSMUSG00000098105	1.9	8.74327e-09	1.81911e-08	Gm8825	0.6	1.3
ENSMUSG00000037885	-0.6	8.82489e-09	1.83592e-08	Stk35	7.2	4.1
ENSMUSG00000073158	-1.2	8.98183e-09	1.86839e-08	9030624G23Rik	1.8	0.6
ENSMUSG00000009535	-0.5	9.0287e-09	1.87796e-08	Rnmt	14.1	6.8
ENSMUSG00000080825	-1.6	9.0884e-09	1.89019e-08	Gm14892	10.3	2.6
ENSMUSG00000027884	0.6	9.10309e-09	1.89306e-08	Clcc1	4.5	6.9
ENSMUSG00000025995	-0.6	9.12328e-09	1.89708e-08	Wdr75	9	4.4
ENSMUSG00000020525	-0.6	9.14102e-09	1.90058e-08	Ppm1d	7.1	3.4
ENSMUSG00000057130	-0.5	9.21111e-09	1.91497e-08	Txnl4a	25.5	11.3
ENSMUSG00000067224	1.7	9.28196e-09	1.92951e-08	Gm3695	1.4	3.2
ENSMUSG00000081026	-2.1	9.34404e-09	1.94223e-08	Gm11855	0.6	0.1
ENSMUSG00000082840	-1.9	9.43005e-09	1.95992e-08	Gm16421	1.1	0.2
ENSMUSG00000105655	-4.1	9.45429e-09	1.96476e-08	Gm42659	0.3	0
ENSMUSG00000036270	-0.5	9.46752e-09	1.96732e-08	Edc4	13.8	7.2
ENSMUSG00000107383	-0.5	9.47252e-09	1.96817e-08	Gm4366	440.3	211.7
ENSMUSG00000101872	-2	9.51467e-09	1.97674e-08	Gm29237	3.5	0.7
ENSMUSG00000094732	7	9.66929e-09	2.00867e-08	1500015L24Rik	0	0.4
ENSMUSG00000113733	-5.1	9.68778e-09	2.01232e-08	Gm34785	0.2	0
ENSMUSG00000000934	0.8	9.88436e-09	2.05275e-08	Top1mt	3.2	3.9
ENSMUSG00000059031	0.7	9.88371e-09	2.05275e-08	Olfr482	8.7	9.3
ENSMUSG00000078317	0.6	9.98827e-09	2.07413e-08	F8a	4.8	7
ENSMUSG00000069045	1.3	1.00085e-08	2.07813e-08	Ddx3y	3.3	4.4
ENSMUSG00000081170	-0.6	1.00426e-08	2.08501e-08	Gm12922	36	14.9
ENSMUSG00000108452	2.2	1.00739e-08	2.09131e-08	4930413G21Rik	0.3	1
ENSMUSG00000083318	3.4	1.00781e-08	2.09198e-08	Gm15192	0.2	1.1
ENSMUSG00000086939	7	1.0141e-08	2.10483e-08	Gm13530	0	0.7
ENSMUSG00000021891	-0.6	1.01773e-08	2.11217e-08	Mettl6	3.2	1.6
ENSMUSG00000108484	-0.9	1.01996e-08	2.11659e-08	Gm18537	5.4	2.3
ENSMUSG00000002393	0.7	1.02328e-08	2.12326e-08	Nr2f6	3.3	3
ENSMUSG00000098061	-6.9	1.02365e-08	2.12383e-08	Gm26945	0.3	0
ENSMUSG00000089829	-6.9	1.0244e-08	2.12519e-08	Gm16565	0.2	0
ENSMUSG00000027346	0.5	1.03056e-08	2.13757e-08	Gpcpd1	8.5	8.6
ENSMUSG00000109887	-1.3	1.03057e-08	2.13757e-08	Gm28756	1.2	0.3
ENSMUSG00000104245	-2.3	1.03791e-08	2.15258e-08	Gm38155	0.5	0.1
ENSMUSG00000084910	-1	1.03846e-08	2.15351e-08	C630043F03Rik	1.9	0.7
ENSMUSG00000083630	-1	1.04113e-08	2.15884e-08	Gm15602	14.9	6.4
ENSMUSG00000032611	-1.7	1.04462e-08	2.16588e-08	1700102P08Rik	1.9	0.4
ENSMUSG00000006930	-1.2	1.04995e-08	2.17672e-08	Hap1	79.4	26.8
ENSMUSG00000073600	0.9	1.05558e-08	2.18816e-08	Prob1	1.8	2.5
ENSMUSG00000023882	-1.5	1.05827e-08	2.19354e-08	Zfp54	1.3	0.4
ENSMUSG00000032412	0.5	1.05932e-08	2.1955e-08	Atp1b3	48.8	56.8
ENSMUSG00000051037	-1.2	1.06615e-08	2.20944e-08	Zfp455	1.7	0.6
ENSMUSG00000081992	-0.5	1.07578e-08	2.22918e-08	Gm13408	297.2	169.9
ENSMUSG00000060924	0.5	1.08071e-08	2.23919e-08	Csmd1	1.5	1.4
ENSMUSG00000039345	0.6	1.08287e-08	2.24344e-08	Mettl22	2.8	3.5
ENSMUSG00000026254	-0.5	1.08517e-08	2.24798e-08	Eif4e2	14.1	8.7
ENSMUSG00000073779	1.7	1.087e-08	2.25157e-08	Lrp8os2	0.3	0.8
ENSMUSG00000044072	-0.8	1.09237e-08	2.26248e-08	Eml6	2.2	0.9
ENSMUSG00000082345	0.8	1.10256e-08	2.28335e-08	Gm13622	14.6	18.1
ENSMUSG00000029238	0.5	1.10424e-08	2.28661e-08	Clock	3	3.9
ENSMUSG00000070697	0.5	1.10894e-08	2.29613e-08	Utp3	15.5	17.5
ENSMUSG00000028619	-0.6	1.11006e-08	2.29822e-08	Tceanc2	4.6	2.2
ENSMUSG00000082926	-0.5	1.12329e-08	2.32539e-08	Gm8172	519.5	338.5
ENSMUSG00000098056	2.7	1.12904e-08	2.33707e-08	Gm8100	0.3	1.3
ENSMUSG00000109399	-4.1	1.14069e-08	2.36095e-08	Gm44982	0.9	0
ENSMUSG00000057696	-0.5	1.14212e-08	2.36368e-08	Rpl30-ps1	305.5	172.5
ENSMUSG00000113396	-3.2	1.14843e-08	2.37652e-08	Gm33467	1.5	0.1
ENSMUSG00000007670	-0.5	1.16329e-08	2.40705e-08	Khsrp	21.8	12.4
ENSMUSG00000023143	0.8	1.16456e-08	2.40934e-08	Nagpa	2.3	3.1
ENSMUSG00000097358	-2.6	1.16463e-08	2.40934e-08	Gm26773	0.3	0
ENSMUSG00000083849	-1.8	1.17143e-08	2.42319e-08	Gm13477	0.5	0.1
ENSMUSG00000016552	-0.6	1.17207e-08	2.42427e-08	Foxred2	4.2	2.3
ENSMUSG00000103891	-3.4	1.1771e-08	2.43444e-08	Gm37941	0.2	0
ENSMUSG00000000794	-0.8	1.17756e-08	2.43515e-08	Kcnn3	3.2	1.2
ENSMUSG00000026277	0.5	1.17918e-08	2.43827e-08	Stk25	22.9	23.1
ENSMUSG00000026610	-0.7	1.18996e-08	2.46032e-08	Esrrg	8	3.6
ENSMUSG00000069972	-0.5	1.19079e-08	2.46181e-08	Rps13-ps2	706.1	347.1
ENSMUSG00000092607	0.5	1.19969e-08	2.47997e-08	Scnm1	9.7	11.1
ENSMUSG00000060550	1.1	1.20734e-08	2.49555e-08	H2-Q7	1.2	2.1
ENSMUSG00000033282	-0.6	1.21707e-08	2.51541e-08	Rpgrip1l	1.4	0.7
ENSMUSG00000031839	0.5	1.22471e-08	2.53095e-08	Hsbp1	136.1	117.9
ENSMUSG00000107157	0.9	1.2272e-08	2.53586e-08	Gm3170	2.7	5.2
ENSMUSG00000116640	-1.5	1.22796e-08	2.53718e-08	AC166114.1	3.5	0.8
ENSMUSG00000106752	0.9	1.23099e-08	2.5432e-08	Gm3348	6.2	7.5
ENSMUSG00000087357	2.3	1.23132e-08	2.54363e-08	Gm12498	0.1	0.4
ENSMUSG00000028954	0.5	1.24206e-08	2.56559e-08	Nub1	9.5	10.3
ENSMUSG00000034158	0.5	1.24255e-08	2.56634e-08	Lrrc58	21.5	26.1
ENSMUSG00000116388	-2.6	1.24319e-08	2.56741e-08	Gm3749	2.8	0.3
ENSMUSG00000098115	-3.5	1.25207e-08	2.58552e-08	Gm8816	0.6	0
ENSMUSG00000003810	-0.5	1.2525e-08	2.58615e-08	Mast2	24.1	12.8
ENSMUSG00000034681	-0.5	1.25622e-08	2.59358e-08	Rnps1	33.8	22.6
ENSMUSG00000084416	-0.5	1.25688e-08	2.59469e-08	Rpl10a-ps1	313.2	138.7
ENSMUSG00000104453	-1.5	1.26085e-08	2.60263e-08	Gm37829	0.8	0.2
ENSMUSG00000022635	0.5	1.2674e-08	2.61591e-08	Zcrb1	21.9	21.1
ENSMUSG00000057322	0.5	1.26779e-08	2.61646e-08	Rpl38	245.7	311.3
ENSMUSG00000037316	0.5	1.28152e-08	2.64454e-08	Bag4	4.4	3.9
ENSMUSG00000101827	3.1	1.28444e-08	2.65032e-08	Gm28686	0.1	0.6
ENSMUSG00000042444	0.5	1.28651e-08	2.65434e-08	Mindy2	6.4	5.9
ENSMUSG00000076432	-0.5	1.28736e-08	2.65582e-08	Ywhaq	141.3	87.8
ENSMUSG00000100629	-2.5	1.29162e-08	2.66436e-08	Gm28192	1.6	0.2
ENSMUSG00000083878	-0.5	1.30452e-08	2.69072e-08	Gm12034	190.5	117.8
ENSMUSG00000085793	0.6	1.30491e-08	2.69126e-08	Lin52	5.5	6.9
ENSMUSG00000105389	3.8	1.31402e-08	2.70978e-08	BB187690	0	0.3
ENSMUSG00000049999	1	1.3214e-08	2.72475e-08	Ppp1r3d	1.5	2
ENSMUSG00000036834	-0.8	1.33148e-08	2.745e-08	Plch1	3	1
ENSMUSG00000116557	2.3	1.33145e-08	2.745e-08	AC118542.1	0.1	0.3
ENSMUSG00000037816	-0.8	1.33515e-08	2.7523e-08	Fbxw17	3.1	1.3
ENSMUSG00000078812	0.5	1.34084e-08	2.76378e-08	Eif5a	151.8	127.9
ENSMUSG00000104861	-1.1	1.34187e-08	2.76563e-08	3110039M20Rik	7.5	2.7
ENSMUSG00000097149	-2.6	1.34921e-08	2.78048e-08	G630030J09Rik	0.3	0
ENSMUSG00000048001	-1	1.35657e-08	2.79539e-08	Hes5	5.6	2.1
ENSMUSG00000027722	-0.7	1.35966e-08	2.80149e-08	Spata5	4.5	2.2
ENSMUSG00000037750	-0.5	1.36353e-08	2.80919e-08	Fam222b	14.7	6.9
ENSMUSG00000021713	-0.9	1.36707e-08	2.8162e-08	Ppwd1	1.2	0.5
ENSMUSG00000075609	-0.5	1.36969e-08	2.82135e-08	Gm7935	42	20.9
ENSMUSG00000033106	-0.6	1.37601e-08	2.83409e-08	Slc7a6os	6.5	3.3
ENSMUSG00000108465	-2.4	1.37828e-08	2.83849e-08	Gm45110	0.6	0.1
ENSMUSG00000051674	0.5	1.38155e-08	2.84495e-08	Dcun1d4	16.7	14.9
ENSMUSG00000073569	-0.5	1.38319e-08	2.84807e-08	Gm10540	150.1	81.9
ENSMUSG00000002006	-0.5	1.38678e-08	2.85517e-08	Pdzd4	57	29.2
ENSMUSG00000093930	-0.5	1.38913e-08	2.85973e-08	Hmgcs1	101	49.6
ENSMUSG00000083287	-0.7	1.39342e-08	2.86829e-08	Gm13502	24.4	11.3
ENSMUSG00000021270	0.5	1.39915e-08	2.87982e-08	Hsp90aa1	177.2	178.4
ENSMUSG00000043284	0.6	1.40258e-08	2.8866e-08	Tmem11	12.7	13.8
ENSMUSG00000044562	-0.9	1.40341e-08	2.88804e-08	Rasip1	4.2	1.5
ENSMUSG00000027864	-0.5	1.40551e-08	2.89207e-08	Ptgfrn	6.9	3.7
ENSMUSG00000081627	-1.6	1.40959e-08	2.90018e-08	Gm13158	4	1.1
ENSMUSG00000000838	-0.5	1.41511e-08	2.91128e-08	Fmr1	10.8	5.5
ENSMUSG00000027284	-0.7	1.42509e-08	2.93151e-08	Cdan1	1.4	0.6
ENSMUSG00000085037	0.8	1.42617e-08	2.93346e-08	4933421O10Rik	1.8	2
ENSMUSG00000052684	0.5	1.42797e-08	2.93688e-08	Jun	17.8	15.8
ENSMUSG00000104569	-2.9	1.44168e-08	2.96479e-08	Gm43054	1.5	0.1
ENSMUSG00000082247	-1.5	1.44967e-08	2.98094e-08	Gm16074	4.2	1.3
ENSMUSG00000049555	1.1	1.45286e-08	2.98721e-08	Tmie	1.1	1.8
ENSMUSG00000086826	-2.3	1.45375e-08	2.98875e-08	Gm11739	1.2	0.1
ENSMUSG00000032431	-0.8	1.45995e-08	3.00123e-08	Crtap	10.4	3.8
ENSMUSG00000036023	-0.7	1.46989e-08	3.02117e-08	Parp2	6.9	3.5
ENSMUSG00000060261	-0.5	1.46994e-08	3.02117e-08	Gtf2i	21	11
ENSMUSG00000037465	0.8	1.48158e-08	3.0448e-08	Klf10	3.8	5.4
ENSMUSG00000003604	0.8	1.48236e-08	3.04612e-08	Aven	1.1	1.5
ENSMUSG00000098506	-1	1.49609e-08	3.07404e-08	Phf20-ps	4.2	1.2
ENSMUSG00000040138	0.9	1.49837e-08	3.07844e-08	Ndp	2.8	4
ENSMUSG00000082826	0.6	1.49902e-08	3.07947e-08	Mif-ps3	42.7	43
ENSMUSG00000116150	-2.7	1.50688e-08	3.09532e-08	Gm3711	1.6	0.2
ENSMUSG00000031166	0.5	1.5127e-08	3.10697e-08	Wdr13	25.2	29.9
ENSMUSG00000056411	2	1.5285e-08	3.13914e-08	Gm12500	0.1	0.3
ENSMUSG00000034648	-0.5	1.54342e-08	3.16947e-08	Lrrn1	27.5	11.9
ENSMUSG00000022023	0.5	1.5547e-08	3.19233e-08	Wbp4	6.4	9.2
ENSMUSG00000113508	-2.1	1.58078e-08	3.24557e-08	Gm9742	0.5	0.1
ENSMUSG00000091040	-1.2	1.59374e-08	3.27186e-08	Gm9359	3.6	1.2
ENSMUSG00000034432	0.5	1.59641e-08	3.27703e-08	Cops8	20.3	28.8
ENSMUSG00000013663	0.5	1.59769e-08	3.27904e-08	Pten	25	19.4
ENSMUSG00000106813	0.9	1.59768e-08	3.27904e-08	Gm7181	9.2	13.4
ENSMUSG00000024454	-0.4	1.60082e-08	3.28515e-08	Hdac3	18.6	9.8
ENSMUSG00000078786	0.7	1.60446e-08	3.29231e-08	BC024978	1.4	1.9
ENSMUSG00000085035	3.7	1.60924e-08	3.3018e-08	Gm12031	0.1	1
ENSMUSG00000021692	-0.8	1.62071e-08	3.325e-08	Dimt1	3	1.2
ENSMUSG00000031157	0.5	1.6269e-08	3.3374e-08	Pqbp1	40.8	41.1
ENSMUSG00000085289	2.3	1.63754e-08	3.35889e-08	Gm15337	0	0.2
ENSMUSG00000037857	-0.6	1.65526e-08	3.39492e-08	Nufip2	3.6	2.2
ENSMUSG00000080254	-0.9	1.66366e-08	3.41183e-08	Fam220-ps	9.4	3.2
ENSMUSG00000081295	0.8	1.67599e-08	3.43678e-08	Gm6275	6.1	8.8
ENSMUSG00000028081	-0.5	1.68842e-08	3.46193e-08	Rps3a1	585.7	305.8
ENSMUSG00000028807	-0.9	1.69067e-08	3.46622e-08	Zbtb8a	5.9	2.3
ENSMUSG00000002083	-0.7	1.6947e-08	3.47415e-08	Bbc3	5	2.4
ENSMUSG00000081492	2.1	1.70061e-08	3.48594e-08	Gm9311	0.2	0.7
ENSMUSG00000029146	0.5	1.70404e-08	3.49263e-08	Snx17	10.7	14.5
ENSMUSG00000078881	0.5	1.71084e-08	3.50624e-08	Gm14434	26.4	26.2
ENSMUSG00000070522	-0.8	1.71403e-08	3.51245e-08	Gm6505	16.3	8.2
ENSMUSG00000024639	-0.5	1.71501e-08	3.5141e-08	Gnaq	59.5	27.6
ENSMUSG00000025986	0.5	1.71775e-08	3.51939e-08	Slc39a10	16	15.7
ENSMUSG00000059422	-0.8	1.72208e-08	3.52793e-08	Gm8116	7.5	3.5
ENSMUSG00000085547	1	1.73295e-08	3.54985e-08	Gm13767	4.8	6.8
ENSMUSG00000029911	-0.6	1.74129e-08	3.56625e-08	Ssbp1	3.4	1.8
ENSMUSG00000053613	3.2	1.74122e-08	3.56625e-08	Notumos	0	0.2
ENSMUSG00000027805	0.5	1.74411e-08	3.57169e-08	Pfn2	163	196.7
ENSMUSG00000113244	2.8	1.74476e-08	3.57269e-08	Gm31218	0	0.2
ENSMUSG00000084011	1.6	1.75567e-08	3.59467e-08	Gm12969	0.9	1.9
ENSMUSG00000026856	-0.6	1.7568e-08	3.59665e-08	Dolpp1	10.5	5.6
ENSMUSG00000020846	0.9	1.75772e-08	3.5982e-08	Rflnb	3.2	5.2
ENSMUSG00000041168	0.4	1.76934e-08	3.62164e-08	Lonp1	10.5	13.3
ENSMUSG00000103076	-6.9	1.77197e-08	3.62668e-08	Gm37902	0.3	0
ENSMUSG00000092072	0.5	1.77788e-08	3.63841e-08	Gm4540	60.2	62.8
ENSMUSG00000085360	7.3	1.78104e-08	3.64453e-08	Arhgap27os2	0	0.2
ENSMUSG00000104568	6.9	1.78418e-08	3.65061e-08	Gm43255	0	0.2
ENSMUSG00000002017	-0.5	1.78949e-08	3.66114e-08	Fam98a	10.8	5.6
ENSMUSG00000026520	0.6	1.80203e-08	3.68644e-08	Pycr2	9.1	9.9
ENSMUSG00000043391	-0.5	1.81516e-08	3.71295e-08	2510009E07Rik	9.9	6.7
ENSMUSG00000080994	2.3	1.817e-08	3.71635e-08	Gm13464	0.3	1.1
ENSMUSG00000001729	-0.5	1.8307e-08	3.74401e-08	Akt1	52.1	27.3
ENSMUSG00000027748	0.8	1.83169e-08	3.74568e-08	Trpc4	0.9	1.2
ENSMUSG00000108616	-0.6	1.83786e-08	3.75795e-08	Gm35040	7.6	3.7
ENSMUSG00000047904	-0.7	1.84032e-08	3.76263e-08	Sstr2	18	7.1
ENSMUSG00000031403	-0.6	1.85523e-08	3.79273e-08	Dkc1	6.1	3
ENSMUSG00000087150	1.4	1.87437e-08	3.8315e-08	BC064078	0.7	1.1
ENSMUSG00000094865	-1.1	1.88951e-08	3.86209e-08	Gm7426	19	7
ENSMUSG00000026970	-0.6	1.90393e-08	3.89118e-08	Rbms1	5.1	2.7
ENSMUSG00000071862	0.7	1.94122e-08	3.96681e-08	Lrrtm2	4.3	6.5
ENSMUSG00000100599	1.7	1.9413e-08	3.96681e-08	1700120C14Rik	0.5	1.1
ENSMUSG00000047197	2	1.94903e-08	3.98206e-08	Gjd3	0.6	1.6
ENSMUSG00000101735	1.7	1.94913e-08	3.98206e-08	Gm18505	0.7	1.5
ENSMUSG00000072980	-1.3	1.97123e-08	4.02683e-08	Oip5	1.8	0.5
ENSMUSG00000097999	3.2	1.99256e-08	4.07001e-08	Gm9061	0.1	0.6
ENSMUSG00000020956	0.8	1.9934e-08	4.07134e-08	Dtd2	1.7	1.8
ENSMUSG00000041712	-0.5	2.00339e-08	4.09134e-08	Ubr7	20.7	9.8
ENSMUSG00000034145	0.7	2.00733e-08	4.09901e-08	Tmem63c	2.6	3.4
ENSMUSG00000062456	0.5	2.02957e-08	4.14403e-08	Rpl9-ps6	473.4	479.5
ENSMUSG00000112280	-0.6	2.06012e-08	4.20601e-08	A830082N09Rik	4	2.1
ENSMUSG00000044030	-0.5	2.07269e-08	4.23126e-08	Irf2bp1	21.5	10.4
ENSMUSG00000029387	-0.6	2.07764e-08	4.24097e-08	Gtf2h3	3.6	1.7
ENSMUSG00000108638	-1.7	2.08309e-08	4.25168e-08	Gm45150	5	1
ENSMUSG00000021032	1.9	2.09484e-08	4.27527e-08	Ngb	0.5	1.6
ENSMUSG00000095824	-0.8	2.10006e-08	4.28551e-08	Gm13697	3	1.2
ENSMUSG00000096337	-0.8	2.105e-08	4.29518e-08	Gm13694	3.3	1.4
ENSMUSG00000094336	-0.8	2.10527e-08	4.29533e-08	Gm13693	4.9	2
ENSMUSG00000096484	-0.8	2.10791e-08	4.3003e-08	Gm13696	3.1	1.1
ENSMUSG00000116861	0.4	2.10876e-08	4.30162e-08	AC154807.1	136.7	134.7
ENSMUSG00000054939	-0.9	2.11026e-08	4.30427e-08	Zfp174	1.3	0.5
ENSMUSG00000079247	-0.8	2.11108e-08	4.30514e-08	Gm13691	3.9	1.6
ENSMUSG00000094125	-0.8	2.11108e-08	4.30514e-08	Gm13698	3.3	1.4
ENSMUSG00000029513	-0.6	2.13411e-08	4.35169e-08	Prkab1	10.4	4.6
ENSMUSG00000021578	0.4	2.14291e-08	4.36923e-08	Ccdc127	6	5.5
ENSMUSG00000110630	1.7	2.15739e-08	4.39833e-08	K230015D01Rik	0.3	0.8
ENSMUSG00000024902	0.5	2.15995e-08	4.40313e-08	Mrpl11	11	8.5
ENSMUSG00000025495	0.5	2.16687e-08	4.41681e-08	Ptdss2	5.5	5.6
ENSMUSG00000097879	-1.9	2.16751e-08	4.4177e-08	Gm26869	0.7	0.2
ENSMUSG00000045980	0.7	2.1872e-08	4.45741e-08	Tmem104	3.6	3.7
ENSMUSG00000082423	-0.6	2.20155e-08	4.48623e-08	Gm15148	160.2	77.5
ENSMUSG00000027998	-0.5	2.20302e-08	4.4888e-08	Plrg1	20.5	11.4
ENSMUSG00000021610	0.4	2.21393e-08	4.5106e-08	Clptm1l	43.4	43.3
ENSMUSG00000027716	0.8	2.21631e-08	4.51502e-08	Trpc3	2	2.6
ENSMUSG00000049551	-0.9	2.22403e-08	4.53031e-08	Fzd9	5	1.6
ENSMUSG00000100975	2.2	2.23083e-08	4.54372e-08	Gm28875	0.2	0.9
ENSMUSG00000079645	-3	2.23496e-08	4.55171e-08	Gm17193	1.3	0.1
ENSMUSG00000073676	0.5	2.24234e-08	4.56632e-08	Hspe1	39.2	42.1
ENSMUSG00000080911	2	2.24601e-08	4.57336e-08	Gm11918	2.5	7.1
ENSMUSG00000056131	-0.8	2.25997e-08	4.60135e-08	Pgm3	3.6	1.5
ENSMUSG00000114018	7.1	2.27204e-08	4.62548e-08	Gm36495	0	0.5
ENSMUSG00000112760	-6.9	2.27308e-08	4.62716e-08	Gm47539	0.9	0
ENSMUSG00000111950	-6.9	2.27757e-08	4.63585e-08	Gm48893	0.5	0
ENSMUSG00000109974	3.6	2.27888e-08	4.63808e-08	Gm2221	0.2	1.8
ENSMUSG00000047205	-0.5	2.28172e-08	4.64342e-08	Dusp18	12.4	6.1
ENSMUSG00000039849	-0.5	2.31996e-08	4.72079e-08	Pcif1	16.4	8.7
ENSMUSG00000113421	-7.3	2.33218e-08	4.74521e-08	Gm4166	0.2	0
ENSMUSG00000096729	-0.8	2.33326e-08	4.74696e-08	Gm13695	3.6	1.8
ENSMUSG00000030871	-0.8	2.34025e-08	4.76074e-08	Ears2	2.3	1.2
ENSMUSG00000115838	-1.5	2.34819e-08	4.77643e-08	Gm46507	4.7	1
ENSMUSG00000032131	0.5	2.38794e-08	4.85684e-08	Abcg4	7.4	9.2
ENSMUSG00000086152	-4.6	2.40503e-08	4.89112e-08	Gm11454	0.6	0
ENSMUSG00000050222	0.8	2.42783e-08	4.93702e-08	Il17d	12.4	11.9
ENSMUSG00000111816	4.1	2.4288e-08	4.93853e-08	Gm7229	0	0.3
ENSMUSG00000111759	-1.1	2.43783e-08	4.95641e-08	Gm4800	4.8	1.7
ENSMUSG00000024812	0.5	2.46431e-08	5.00978e-08	Tjp2	3.2	3.6
ENSMUSG00000037432	-0.8	2.48336e-08	5.04803e-08	Fer1l5	2.5	1
ENSMUSG00000040945	-0.5	2.48915e-08	5.05933e-08	Rcc2	43.3	27.9
ENSMUSG00000052482	2.5	2.49445e-08	5.06961e-08	Gm8174	0.2	0.9
ENSMUSG00000103760	1.2	2.50216e-08	5.0848e-08	Gm8009	3.8	7.7
ENSMUSG00000093989	2.4	2.51962e-08	5.11981e-08	Rnasek	0.4	1.5
ENSMUSG00000025374	0.4	2.52123e-08	5.1226e-08	Nabp2	30.3	29.6
ENSMUSG00000036686	0.5	2.5359e-08	5.15191e-08	Cc2d1a	11.7	14.4
ENSMUSG00000106854	4.1	2.54106e-08	5.16191e-08	Gm42850	0.1	1.1
ENSMUSG00000111828	2.2	2.54677e-08	5.17301e-08	D830035M03Rik	0.1	0.7
ENSMUSG00000099454	7.3	2.56222e-08	5.2039e-08	Gm8367	0	0.5
ENSMUSG00000115730	-0.8	2.5689e-08	5.21697e-08	Gm7459	10.9	3.8
ENSMUSG00000046844	-0.8	2.58278e-08	5.24467e-08	Vat1l	20	9
ENSMUSG00000021044	0.6	2.59752e-08	5.2741e-08	Adck1	5.6	4.6
ENSMUSG00000074507	4.9	2.59931e-08	5.27724e-08	Gm14340	0	0.2
ENSMUSG00000049922	0.7	2.61632e-08	5.31126e-08	Slc35c1	3.1	3
ENSMUSG00000113277	1.5	2.62493e-08	5.32824e-08	Gm18116	1.8	3.8
ENSMUSG00000022889	0.5	2.62834e-08	5.33466e-08	Mrpl39	10.1	10.9
ENSMUSG00000039316	-0.8	2.64031e-08	5.35845e-08	Rftn1	5	2.4
ENSMUSG00000026788	-0.5	2.64058e-08	5.35849e-08	Zbtb43	5.2	2
ENSMUSG00000073485	-1.4	2.6427e-08	5.36228e-08	H3f3aos	1.2	0.4
ENSMUSG00000083964	-0.6	2.64583e-08	5.36813e-08	Gm14122	42.5	15.8
ENSMUSG00000034912	-0.5	2.65474e-08	5.3857e-08	Mdga2	1.3	0.9
ENSMUSG00000090957	0.7	2.66819e-08	5.41248e-08	Gm7535	5.7	7.4
ENSMUSG00000110235	3.3	2.68743e-08	5.45099e-08	Gm5086	0	0.3
ENSMUSG00000029433	-0.9	2.69847e-08	5.47287e-08	Diablo	1.8	0.5
ENSMUSG00000048355	-0.5	2.70359e-08	5.48274e-08	Arxes1	81	36.4
ENSMUSG00000117114	-1.4	2.70518e-08	5.48545e-08	AC166058.1	14.3	3.9
ENSMUSG00000115456	3.5	2.72308e-08	5.52122e-08	Gm35248	0.1	0.6
ENSMUSG00000117458	-0.4	2.72949e-08	5.5337e-08	AC122253.2	93.5	50.2
ENSMUSG00000047342	-0.6	2.76635e-08	5.6079e-08	Zfp286	3.8	2.1
ENSMUSG00000022456	-0.4	2.79309e-08	5.66156e-08	45172	107.8	48.4
ENSMUSG00000020598	0.4	2.79577e-08	5.66646e-08	Nrcam	10.2	10
ENSMUSG00000116564	-0.6	2.8169e-08	5.70875e-08	Riok2	7.6	4.2
ENSMUSG00000082516	0.9	2.83401e-08	5.74289e-08	Gm13342	15	20.8
ENSMUSG00000079435	-0.5	2.83701e-08	5.74842e-08	Rpl36a	82.5	44.8
ENSMUSG00000026596	-0.5	2.84525e-08	5.76457e-08	Abl2	6.5	3.1
ENSMUSG00000025145	-0.6	2.87954e-08	5.83349e-08	Lrrc45	7.4	4.5
ENSMUSG00000043644	1.2	2.90722e-08	5.88901e-08	0610009L18Rik	2.9	4.4
ENSMUSG00000038331	-0.6	2.92794e-08	5.93042e-08	Satb2	11.9	6.1
ENSMUSG00000113694	-3.6	2.93422e-08	5.94258e-08	Gm48747	0.7	0
ENSMUSG00000084755	1.3	2.95695e-08	5.98805e-08	Gm16276	4.2	9.7
ENSMUSG00000086524	0.8	2.96213e-08	5.99798e-08	Pabpc1l2a-ps	7.3	8
ENSMUSG00000035310	-0.7	2.96396e-08	6.00111e-08	Lin54	3.1	1.8
ENSMUSG00000066568	-0.4	2.97145e-08	6.01572e-08	Lsm14a	14.6	7.8
ENSMUSG00000057580	0.4	2.97288e-08	6.01803e-08	Gm10012	124.2	95.1
ENSMUSG00000028902	-0.5	2.97669e-08	6.02518e-08	Sf3a3	20.8	9.2
ENSMUSG00000092805	4.1	2.98183e-08	6.03503e-08	Gm26461	0.8	5.6
ENSMUSG00000053094	0.5	2.98352e-08	6.03788e-08	Tmem248	9.9	9.3
ENSMUSG00000066440	-0.6	2.98845e-08	6.04729e-08	Zfyve26	1.7	0.8
ENSMUSG00000082960	2	3.00542e-08	6.08105e-08	Gm6884	0.3	1.1
ENSMUSG00000058152	0.9	3.01762e-08	6.10517e-08	Chsy3	1.9	2.2
ENSMUSG00000037989	-0.4	3.02515e-08	6.11983e-08	Wnk2	20.3	10.1
ENSMUSG00000111264	-4.9	3.03285e-08	6.13482e-08	E030022I16Rik	0.2	0
ENSMUSG00000100600	-1	3.03834e-08	6.14535e-08	A230077H06Rik	1.5	0.5
ENSMUSG00000043257	-0.8	3.07994e-08	6.2289e-08	Pigv	3.9	1.6
ENSMUSG00000021188	-0.5	3.08316e-08	6.23482e-08	Trip11	3.2	1.9
ENSMUSG00000101371	2.3	3.11794e-08	6.30457e-08	Gm9114	0.2	0.6
ENSMUSG00000042594	0.6	3.1266e-08	6.32148e-08	Sh2b3	4.2	4.7
ENSMUSG00000002871	0.7	3.16277e-08	6.394e-08	Tpra1	2.9	2.9
ENSMUSG00000115516	0.6	3.1685e-08	6.40499e-08	Gm8341	9.5	14.9
ENSMUSG00000042997	-0.7	3.17483e-08	6.41719e-08	Nhlrc3	1.5	0.7
ENSMUSG00000069227	-0.5	3.19279e-08	6.45286e-08	Gprin1	43.1	23.8
ENSMUSG00000036315	0.6	3.20037e-08	6.46759e-08	Znrd1	19.6	23.8
ENSMUSG00000041632	0.6	3.21187e-08	6.49021e-08	Mrps27	4.6	7.1
ENSMUSG00000085783	0.4	3.2139e-08	6.4937e-08	Gm9816	47.1	39.4
ENSMUSG00000089785	0.6	3.21681e-08	6.49897e-08	Slc25a5-ps	7.7	10.9
ENSMUSG00000111149	6.9	3.25538e-08	6.57628e-08	Gm26564	0	0.9
ENSMUSG00000029101	-0.8	3.26989e-08	6.60498e-08	Rgs12	5.4	2.5
ENSMUSG00000020267	0.4	3.27144e-08	6.60747e-08	Hint1	131.6	138.5
ENSMUSG00000096400	-1.1	3.27862e-08	6.62136e-08	Gm6098	14.2	5.2
ENSMUSG00000024780	0.5	3.2807e-08	6.62493e-08	Cdc37l1	4.5	3.8
ENSMUSG00000026087	0.5	3.30795e-08	6.67933e-08	Mrpl30	14.7	15.1
ENSMUSG00000029096	-0.8	3.32763e-08	6.71844e-08	Htra3	3.4	1.6
ENSMUSG00000039410	-1	3.34729e-08	6.75749e-08	Prdm16	2.5	1
ENSMUSG00000114325	2.4	3.36364e-08	6.78987e-08	Rpl13-ps2	0.2	1.1
ENSMUSG00000035762	-0.6	3.37172e-08	6.80554e-08	Tmem161b	4.8	2
ENSMUSG00000024660	-0.7	3.37627e-08	6.81409e-08	Incenp	8.5	3.3
ENSMUSG00000085711	1	3.37919e-08	6.81934e-08	Gm15163	5.3	7.5
ENSMUSG00000075587	0.5	3.40463e-08	6.87004e-08	Gm11531	78.9	78.7
ENSMUSG00000112339	-6.9	3.4067e-08	6.87355e-08	Gm47529	1	0
ENSMUSG00000019763	0.6	3.40797e-08	6.87548e-08	Rmnd1	2.5	2.7
ENSMUSG00000015222	-0.6	3.43506e-08	6.92947e-08	Map2	72.8	34.2
ENSMUSG00000083832	0.7	3.47475e-08	7.00889e-08	Gm13771	60.5	81.3
ENSMUSG00000087478	1.6	3.48106e-08	7.02096e-08	4930506C21Rik	0.2	0.6
ENSMUSG00000026750	0.5	3.49817e-08	7.05479e-08	Psmb7	9.4	12.8
ENSMUSG00000097960	1.6	3.50058e-08	7.059e-08	A330074K22Rik	0.3	1
ENSMUSG00000066640	-0.5	3.50598e-08	7.06922e-08	Fbxl18	5.1	2.7
ENSMUSG00000032370	0.7	3.50687e-08	7.07035e-08	Lactb	7	8.9
ENSMUSG00000073787	-1.3	3.51966e-08	7.09547e-08	Gm10575	0.6	0.2
ENSMUSG00000083557	-1.2	3.52948e-08	7.1146e-08	Gm6877	4.1	1.2
ENSMUSG00000003847	-0.4	3.56202e-08	7.17952e-08	Nfat5	3.6	2.1
ENSMUSG00000074825	-1.5	3.57561e-08	7.20624e-08	Itpripl1	1.6	0.5
ENSMUSG00000052403	3.1	3.58094e-08	7.21631e-08	Fcnaos	0.1	0.4
ENSMUSG00000115124	1.5	3.58537e-08	7.22456e-08	Gm49201	0.8	1.9
ENSMUSG00000091514	-1.2	3.59491e-08	7.24309e-08	Gm17484	2.7	0.8
ENSMUSG00000014226	-0.4	3.6365e-08	7.3262e-08	Cacybp	54	36.4
ENSMUSG00000114447	-1.2	3.64885e-08	7.3504e-08	Gm47636	14.5	6
ENSMUSG00000043923	-0.9	3.66897e-08	7.39023e-08	Ccdc84	1.7	0.7
ENSMUSG00000075330	3.8	3.66934e-08	7.39028e-08	A930003A15Rik	0	0.6
ENSMUSG00000031521	1	3.67384e-08	7.39866e-08	Aga	1.1	2
ENSMUSG00000042589	0.5	3.71919e-08	7.48928e-08	Cux2	9	7.7
ENSMUSG00000022750	0.5	3.73964e-08	7.52975e-08	Klhl22	9.6	8.9
ENSMUSG00000029007	0.9	3.75528e-08	7.56054e-08	Agtrap	1.5	2.2
ENSMUSG00000096171	2	3.78819e-08	7.62609e-08	Gm8055	0.7	1.9
ENSMUSG00000029718	1.3	3.80343e-08	7.65604e-08	Pcolce	1.6	2.9
ENSMUSG00000089809	0.6	3.8087e-08	7.66594e-08	Rasgef1b	5.1	6.2
ENSMUSG00000036890	0.5	3.82357e-08	7.69514e-08	Gtdc1	5	5.4
ENSMUSG00000055945	0.7	3.83154e-08	7.71046e-08	Prr18	12.9	18.1
ENSMUSG00000100954	-1.2	3.85606e-08	7.75847e-08	Gm10138	1.1	0.4
ENSMUSG00000105139	-1.4	3.85612e-08	7.75847e-08	Gm19391	1.2	0.4
ENSMUSG00000082625	-0.8	3.87424e-08	7.79421e-08	Gm15204	3.2	1
ENSMUSG00000005683	0.4	3.88279e-08	7.81067e-08	Cs	39.9	40.8
ENSMUSG00000078897	0.5	3.92542e-08	7.89569e-08	Gm4724	25.3	29.8
ENSMUSG00000048537	0.6	3.93841e-08	7.92106e-08	Phldb1	15.6	16.2
ENSMUSG00000086914	2.3	3.93971e-08	7.92295e-08	Gm16124	0.4	1.4
ENSMUSG00000034926	0.5	3.94085e-08	7.9245e-08	Dhcr24	15.9	20.4
ENSMUSG00000098559	-0.5	3.94141e-08	7.92489e-08	Gm15013	54	31.2
ENSMUSG00000020099	0.8	3.95046e-08	7.94234e-08	Unc5b	3.1	4.5
ENSMUSG00000110483	3.3	3.95941e-08	7.95958e-08	Gm45702	0.1	0.6
ENSMUSG00000020776	-0.5	3.97605e-08	7.99228e-08	Fbf1	17.5	8.1
ENSMUSG00000024160	1	4.00312e-08	8.04594e-08	Spsb3	0.9	1.4
ENSMUSG00000086123	1	4.00489e-08	8.04875e-08	Gm16060	5.9	8.3
ENSMUSG00000005813	-0.5	4.00699e-08	8.05222e-08	Metap1	5.5	2.8
ENSMUSG00000026154	0.7	4.05722e-08	8.1524e-08	Sdhaf4	9.8	13.5
ENSMUSG00000021061	1	4.08848e-08	8.21443e-08	Sptb	3.7	5.6
ENSMUSG00000098116	3	4.10029e-08	8.2374e-08	Gm7191	0.1	0.7
ENSMUSG00000106379	0.6	4.1065e-08	8.2491e-08	Lhfpl3	6.5	8.8
ENSMUSG00000021395	-0.4	4.12529e-08	8.28608e-08	Spin1	56.2	29.9
ENSMUSG00000117526	0.5	4.15916e-08	8.35331e-08	AC113953.1	75	89.4
ENSMUSG00000049404	1.7	4.19151e-08	8.41751e-08	Rarres1	0.6	1.2
ENSMUSG00000075555	3.2	4.19935e-08	8.43246e-08	Gm10863	0.1	0.3
ENSMUSG00000100017	1.1	4.21809e-08	8.4693e-08	2410022M11Rik	1.6	2.9
ENSMUSG00000106100	-2.1	4.26317e-08	8.55901e-08	Gm9314	0.8	0.1
ENSMUSG00000103906	-0.8	4.28745e-08	8.60695e-08	Tigd5	2	1
ENSMUSG00000032777	-0.5	4.29014e-08	8.61156e-08	Gtf3c1	9	5.2
ENSMUSG00000029474	0.5	4.29835e-08	8.62722e-08	Rnf34	9.4	12
ENSMUSG00000082171	-0.5	4.30991e-08	8.64962e-08	Rpl27-ps2	176.9	127.3
ENSMUSG00000079962	-0.4	4.32133e-08	8.67172e-08	Gm12643	298.5	157
ENSMUSG00000026988	0.8	4.33194e-08	8.69221e-08	Wdsub1	1.9	3.4
ENSMUSG00000096160	0.6	4.36495e-08	8.75762e-08	Gm3436	24.8	24.9
ENSMUSG00000083693	-0.6	4.37592e-08	8.77882e-08	Gm11971	131.3	56.8
ENSMUSG00000112266	4	4.44233e-08	8.91121e-08	Gm48843	0	0.2
ENSMUSG00000086509	3.1	4.45363e-08	8.93305e-08	Nkx2-2os	0	0.2
ENSMUSG00000003814	0.4	4.4806e-08	8.9863e-08	Calr	173.7	167.1
ENSMUSG00000112264	-4.6	4.48859e-08	9.00149e-08	Gm48505	0.2	0
ENSMUSG00000040446	0.5	4.51229e-08	9.04816e-08	Rprd1a	13.3	13.2
ENSMUSG00000101309	-1.6	4.51634e-08	9.05545e-08	Gm29397	6.9	1.6
ENSMUSG00000096926	-3	4.51973e-08	9.06139e-08	Gm26823	0.4	0
ENSMUSG00000062098	0.5	4.58517e-08	9.19173e-08	Btbd3	13	14.5
ENSMUSG00000070604	-1.1	4.59732e-08	9.21523e-08	Vsig10l	2.3	0.6
ENSMUSG00000103435	-6.9	4.63961e-08	9.29913e-08	Gm36992	1.2	0
ENSMUSG00000059775	-0.5	4.64112e-08	9.30129e-08	Rps26-ps1	251.2	169
ENSMUSG00000033628	0.5	4.66222e-08	9.34271e-08	Pik3c3	5.2	5.7
ENSMUSG00000010057	0.6	4.70844e-08	9.43444e-08	Nprl2	10.9	12.3
ENSMUSG00000098092	2.1	4.71528e-08	9.44728e-08	Gm2076	0.2	0.9
ENSMUSG00000068165	0.5	4.71896e-08	9.45377e-08	Gm10233	39.6	40.4
ENSMUSG00000052997	-0.5	4.75446e-08	9.524e-08	Uba2	27.8	15.7
ENSMUSG00000111334	-1.9	4.76894e-08	9.5521e-08	AC162938.1	0.3	0.1
ENSMUSG00000103548	1.2	4.7723e-08	9.55794e-08	Gm37670	9.7	18.1
ENSMUSG00000060181	-0.4	4.77671e-08	9.56588e-08	Slc35e3	20.2	11.7
ENSMUSG00000017453	-1.4	4.79741e-08	9.60644e-08	Pipox	1.6	0.5
ENSMUSG00000055322	0.6	4.84163e-08	9.6941e-08	Tns1	1.8	1.8
ENSMUSG00000097589	-0.8	4.86188e-08	9.73372e-08	Dleu2	1.2	0.5
ENSMUSG00000082130	-1.5	4.89058e-08	9.79027e-08	Gm15799	5.6	1.2
ENSMUSG00000083061	-0.4	4.89929e-08	9.80679e-08	Gm12191	515.1	293.3
ENSMUSG00000078502	-0.7	4.92616e-08	9.85967e-08	Gm13212	3	1.1
ENSMUSG00000097936	3.2	4.96103e-08	9.92854e-08	Gm4819	0.2	1.3
ENSMUSG00000044285	0.4	4.97749e-08	9.96055e-08	Gm1821	1310	1639.9
ENSMUSG00000097620	-3.6	4.98894e-08	9.98253e-08	4921514A10Rik	0.2	0
ENSMUSG00000097072	-3.4	5.04627e-08	1.00963e-07	Foxl2os	0.1	0
ENSMUSG00000097937	2.8	5.05607e-08	1.0115e-07	Gm6967	0.2	0.9
ENSMUSG00000030878	-0.6	5.0984e-08	1.01987e-07	Cdr2	4.4	1.8
ENSMUSG00000092746	4.1	5.10949e-08	1.02199e-07	Rn7s6	0.7	7.5
ENSMUSG00000002661	0.9	5.12132e-08	1.02426e-07	Alkbh7	9.4	12.9
ENSMUSG00000101219	0.7	5.14064e-08	1.02803e-07	Gm20302	43.6	52.2
ENSMUSG00000098160	1.9	5.14934e-08	1.02968e-07	Gm26974	0.1	0.3
ENSMUSG00000000303	-1.3	5.15998e-08	1.03171e-07	Cdh1	1.3	0.4
ENSMUSG00000098215	2.9	5.1735e-08	1.03431e-07	Gm7069	0.2	1
ENSMUSG00000053070	-0.9	5.20315e-08	1.04015e-07	Cfap300	3.5	1.9
ENSMUSG00000103285	-4.8	5.21328e-08	1.04207e-07	Gm37274	0.3	0
ENSMUSG00000080142	-3.1	5.2379e-08	1.0469e-07	Gm12838	1.7	0.2
ENSMUSG00000079316	0.5	5.24001e-08	1.04722e-07	Rab9	18.5	21.3
ENSMUSG00000105397	-0.4	5.26108e-08	1.05134e-07	Gm43471	153.4	97.7
ENSMUSG00000052848	1.1	5.26634e-08	1.05229e-07	C130026L21Rik	0.8	1.1
ENSMUSG00000015846	0.6	5.34292e-08	1.06749e-07	Rxra	5.3	6.9
ENSMUSG00000019782	0.4	5.35487e-08	1.06978e-07	Rwdd1	22.4	21.8
ENSMUSG00000090555	8.6	5.35733e-08	1.07017e-07	Gm8893	0	0.6
ENSMUSG00000038375	0.4	5.36223e-08	1.07105e-07	Trp53inp2	28.1	23.3
ENSMUSG00000116788	5.4	5.37072e-08	1.07265e-07	CT025753.1	0	1
ENSMUSG00000002963	0.7	5.40947e-08	1.08029e-07	Pnkp	3.8	6.1
ENSMUSG00000063245	-1	5.44147e-08	1.08657e-07	Zfp993	3	1.2
ENSMUSG00000027408	-0.8	5.46376e-08	1.09092e-07	Cpxm1	7.3	2.9
ENSMUSG00000098147	3.2	5.4645e-08	1.09097e-07	Gm17798	0.1	0.7
ENSMUSG00000021375	-0.5	5.56991e-08	1.11191e-07	Kif13a	5	3
ENSMUSG00000103050	2.6	5.5747e-08	1.11276e-07	Gm38273	0.1	0.3
ENSMUSG00000098100	2.2	5.61636e-08	1.12098e-07	Gm7572	0.2	0.6
ENSMUSG00000036580	0.6	5.62404e-08	1.12237e-07	Spg20	3.4	4
ENSMUSG00000041324	0.9	5.62439e-08	1.12237e-07	Inhba	1.1	1.4
ENSMUSG00000100303	-1.4	5.65079e-08	1.12753e-07	2600014E21Rik	0.7	0.2
ENSMUSG00000106304	2	5.67439e-08	1.13214e-07	Gm42518	0.2	0.7
ENSMUSG00000115738	0.8	5.68414e-08	1.13398e-07	Gm7543	12.7	16
ENSMUSG00000030753	-0.4	5.68783e-08	1.13461e-07	Thap12	19.3	10.1
ENSMUSG00000098185	2.2	5.69466e-08	1.13586e-07	Gm9146	0.3	0.7
ENSMUSG00000024036	-0.9	5.71504e-08	1.13982e-07	Slc37a1	2	1
ENSMUSG00000086506	-6.8	5.75716e-08	1.14812e-07	Gm15911	0.5	0
ENSMUSG00000085982	-1.6	5.75787e-08	1.14815e-07	9530051G07Rik	0.4	0.1
ENSMUSG00000032563	0.5	5.76571e-08	1.14961e-07	Mrpl3	8.5	9.9
ENSMUSG00000116940	-0.9	5.7665e-08	1.14966e-07	CT033750.3	4.8	2.1
ENSMUSG00000046523	0.7	5.8001e-08	1.15625e-07	Kctd4	2.9	4
ENSMUSG00000085287	-1.1	5.81713e-08	1.15954e-07	4833418N02Rik	1.5	0.7
ENSMUSG00000057738	-0.6	5.83969e-08	1.16393e-07	Sptan1	60.7	31.4
ENSMUSG00000025878	-0.6	5.96754e-08	1.1893e-07	Uimc1	3	1.5
ENSMUSG00000070643	-0.7	5.97588e-08	1.19085e-07	Sox13	3.4	1.7
ENSMUSG00000097608	5.3	5.97736e-08	1.19104e-07	Gm7952	0	0.5
ENSMUSG00000039194	-0.6	6.00378e-08	1.19619e-07	Rlbp1	12.1	6
ENSMUSG00000021193	-0.5	6.01187e-08	1.19769e-07	Pitrm1	7.5	4.8
ENSMUSG00000086448	1.4	6.02963e-08	1.20112e-07	9330162012Rik	0.4	0.6
ENSMUSG00000113914	1.5	6.04506e-08	1.20408e-07	Gm48458	1.4	3.7
ENSMUSG00000028318	-0.8	6.05202e-08	1.20535e-07	Polr1e	3.7	1.7
ENSMUSG00000021133	0.6	6.05272e-08	1.20538e-07	Susd6	4.2	4.6
ENSMUSG00000113047	-1.1	6.11465e-08	1.2176e-07	Gm47469	1.6	0.7
ENSMUSG00000102302	-2	6.12106e-08	1.21877e-07	Gm38190	0.4	0.1
ENSMUSG00000029466	-0.5	6.12559e-08	1.21955e-07	Anapc7	10.7	6
ENSMUSG00000097755	-3.6	6.15342e-08	1.22498e-07	2010110K18Rik	0.2	0
ENSMUSG00000032497	0.5	6.18608e-08	1.23137e-07	Lrrfip2	7.8	8.9
ENSMUSG00000058799	-0.4	6.18708e-08	1.23145e-07	Nap1l1	87.1	39.4
ENSMUSG00000081949	2.7	6.28563e-08	1.25095e-07	Gm14392	0.3	1.9
ENSMUSG00000025437	-0.5	6.2871e-08	1.25113e-07	Usp33	4.4	2.3
ENSMUSG00000055413	1.3	6.29912e-08	1.2534e-07	H2-Q5	1.4	2.4
ENSMUSG00000092260	-1	6.30026e-08	1.25352e-07	Zfp963	2.3	0.8
ENSMUSG00000051379	-0.6	6.32796e-08	1.25891e-07	Flrt3	8.2	4.5
ENSMUSG00000090319	-0.4	6.34142e-08	1.26147e-07	Gm4462	127	63
ENSMUSG00000079139	-0.4	6.37473e-08	1.26798e-07	Gm4204	177.9	89.3
ENSMUSG00000047613	0.6	6.37949e-08	1.26881e-07	A430005L14Rik	6.9	8.2
ENSMUSG00000042595	-0.8	6.40561e-08	1.27389e-07	Fam199x	1.8	0.8
ENSMUSG00000111496	1.1	6.42084e-08	1.2768e-07	Gm47483	0.9	1.3
ENSMUSG00000064254	0.7	6.43345e-08	1.27919e-07	Ethe1	6	6.4
ENSMUSG00000042901	-0.4	6.43828e-08	1.28003e-07	Aida	9.1	6.2
ENSMUSG00000108860	0.4	6.44897e-08	1.28204e-07	Gm6070	196.5	164.3
ENSMUSG00000026946	1.1	6.51786e-08	1.29561e-07	Nmi	1.2	1.8
ENSMUSG00000115149	1.4	6.52103e-08	1.29612e-07	9330188P03Rik	0.4	0.8
ENSMUSG00000010045	0.5	6.5734e-08	1.30641e-07	Tmem115	8.7	9.8
ENSMUSG00000092300	-1.9	6.58663e-08	1.30892e-07	Cdk3-ps	1.2	0.2
ENSMUSG00000085399	-2.7	6.60765e-08	1.31297e-07	Foxd2os	0.3	0
ENSMUSG00000113681	0.8	6.61907e-08	1.31512e-07	Gm45930	18	24.6
ENSMUSG00000021013	-0.7	6.62731e-08	1.31663e-07	Ttc8	4.1	1.9
ENSMUSG00000020986	-0.5	6.64918e-08	1.32086e-07	Sec23a	25.8	15.9
ENSMUSG00000049536	0.6	6.68666e-08	1.32818e-07	Tceal1	11.2	9.8
ENSMUSG00000004698	0.6	6.71836e-08	1.33435e-07	Hdac9	1.8	2.2
ENSMUSG00000112168	4.2	6.72854e-08	1.33625e-07	Gm34776	0	0.4
ENSMUSG00000031709	-0.5	6.83448e-08	1.35717e-07	Tbc1d9	18.9	12.5
ENSMUSG00000039323	-0.8	6.855e-08	1.36112e-07	Igfbp2	85.8	46.3
ENSMUSG00000105272	-1.9	6.85583e-08	1.36115e-07	Gm43071	0.6	0.1
ENSMUSG00000024293	-0.6	6.87502e-08	1.36484e-07	Esco1	3.5	1.9
ENSMUSG00000093536	0.8	6.87616e-08	1.36494e-07	Smim17	2.3	3.3
ENSMUSG00000080485	1.5	6.88376e-08	1.36632e-07	Gm23493	6.5	13.4
ENSMUSG00000102298	0.7	6.90429e-08	1.37027e-07	Gm33707	13.9	15.6
ENSMUSG00000019689	0.8	6.91503e-08	1.37227e-07	Fmc1	19	21.4
ENSMUSG00000113817	-2.2	6.93069e-08	1.37525e-07	Gm21056	0.1	0
ENSMUSG00000082013	0.4	6.9474e-08	1.37844e-07	Gm13216	90.6	94
ENSMUSG00000117077	1.4	6.95734e-08	1.38029e-07	AC132235.1	1.1	2.3
ENSMUSG00000100929	2.7	6.97515e-08	1.38369e-07	Gm28064	0.1	0.6
ENSMUSG00000097883	3.7	6.97968e-08	1.38446e-07	Gm8357	0.1	0.6
ENSMUSG00000087466	1.8	6.99312e-08	1.387e-07	A330041J22Rik	0.2	0.5
ENSMUSG00000037072	0.4	6.99626e-08	1.3875e-07	Selenof	31.7	36.4
ENSMUSG00000020593	-0.6	7.01891e-08	1.39186e-07	Lpin1	2.4	1.3
ENSMUSG00000097532	-1.7	7.02465e-08	1.39287e-07	Gm4349	0.6	0.2
ENSMUSG00000068663	0.5	7.1264e-08	1.41291e-07	Clec16a	6.6	7.8
ENSMUSG00000040620	-0.5	7.15681e-08	1.41881e-07	Dhx33	3.6	2
ENSMUSG00000105516	3.1	7.16942e-08	1.42118e-07	Gm36823	0	0.3
ENSMUSG00000040464	-0.7	7.26043e-08	1.43909e-07	Gtpbp10	3.3	1.5
ENSMUSG00000082111	-5	7.26686e-08	1.44023e-07	Gm12479	0.3	0
ENSMUSG00000074479	-0.5	7.27741e-08	1.44219e-07	Gm10704	56.4	37.5
ENSMUSG00000052423	-0.6	7.31187e-08	1.44888e-07	B4galt3	5.6	2.9
ENSMUSG00000081034	1.5	7.3211e-08	1.45058e-07	Gm5944	1.1	2.1
ENSMUSG00000073437	-1.6	7.34347e-08	1.45488e-07	D330041H03Rik	0.7	0.2
ENSMUSG00000115007	1.2	7.35035e-08	1.45611e-07	5830448L01Rik	1	1.6
ENSMUSG00000098048	1.8	7.40353e-08	1.46651e-07	Gm8330	0.4	1.1
ENSMUSG00000078601	2.1	7.41399e-08	1.46844e-07	Gm12525	0.6	1.8
ENSMUSG00000037003	0.7	7.43389e-08	1.47225e-07	Tns2	1.3	1.9
ENSMUSG00000097638	1.7	7.47344e-08	1.47994e-07	Carlr	0.3	0.7
ENSMUSG00000042705	0.5	7.52521e-08	1.49006e-07	Commd10	4.6	4.3
ENSMUSG00000098708	3.4	7.65757e-08	1.51613e-07	Gm27252	0.1	0.6
ENSMUSG00000087123	-3.2	7.67625e-08	1.51969e-07	Gm6706	3.3	0.3
ENSMUSG00000040532	0.6	7.71523e-08	1.52726e-07	Abhd11	4.7	6.7
ENSMUSG00000059897	-0.8	7.73306e-08	1.53065e-07	Zfp930	3.3	1.5
ENSMUSG00000111414	-1.6	7.80596e-08	1.54494e-07	Gm18103	3.1	0.7
ENSMUSG00000106240	1.6	7.8192e-08	1.54741e-07	Gm3544	2.5	6.1
ENSMUSG00000034771	-0.8	7.84372e-08	1.55212e-07	Tle2	1.7	0.8
ENSMUSG00000104699	-0.4	7.85393e-08	1.554e-07	Rps4x-ps	94.3	50.2
ENSMUSG00000086316	0.5	7.92479e-08	1.56788e-07	Nbdy	11.3	12.8
ENSMUSG00000061360	-0.5	8.00153e-08	1.58292e-07	Phf5a	10.9	7.1
ENSMUSG00000098046	1.5	8.00767e-08	1.58398e-07	Gm8254	1	2
ENSMUSG00000090733	-0.5	8.03052e-08	1.58836e-07	Rps27	257.5	127.9
ENSMUSG00000003527	-0.5	8.07346e-08	1.5967e-07	Ess2	11.2	6.5
ENSMUSG00000067818	0.6	8.08941e-08	1.59971e-07	Myl9	7	8.6
ENSMUSG00000043648	-1.4	8.09475e-08	1.60062e-07	Pld6	1.4	0.4
ENSMUSG00000042632	0.6	8.09773e-08	1.60106e-07	Pla2g6	2.7	4.3
ENSMUSG00000029111	-0.5	8.10467e-08	1.60228e-07	Nelfa	7.2	4.1
ENSMUSG00000028114	-0.6	8.15726e-08	1.61253e-07	Mettl14	3.8	1.7
ENSMUSG00000108401	-0.6	8.19153e-08	1.61916e-07	Rpl19-ps10	127.9	48.2
ENSMUSG00000089847	0.7	8.2251e-08	1.62565e-07	Timm10b	3.3	4.5
ENSMUSG00000039041	0.4	8.23945e-08	1.62833e-07	Adrm1	10.2	11.9
ENSMUSG00000069769	-0.4	8.24688e-08	1.62965e-07	Msi2	12.8	6.8
ENSMUSG00000073705	-0.9	8.30312e-08	1.64061e-07	Cenps	4.9	1.4
ENSMUSG00000053925	-2	8.32267e-08	1.64432e-07	Gm9929	0.6	0.1
ENSMUSG00000073559	-0.5	8.35085e-08	1.64974e-07	Gm8618	102.1	53.4
ENSMUSG00000044645	0.9	8.39359e-08	1.65803e-07	Gm7334	10.5	13.5
ENSMUSG00000108126	2.6	8.42868e-08	1.66481e-07	Gm43909	0.1	0.5
ENSMUSG00000098175	3.5	8.43121e-08	1.66516e-07	Gm7545	0	0.4
ENSMUSG00000053565	0.4	8.49649e-08	1.6779e-07	Eif3k	35.6	37.2
ENSMUSG00000042447	-0.7	8.49833e-08	1.6781e-07	Mios	3.2	1.7
ENSMUSG00000070371	0.9	8.50526e-08	1.67932e-07	Prss36	1.2	1.4
ENSMUSG00000098065	2.9	8.51592e-08	1.68127e-07	Gm5177	0	0.3
ENSMUSG00000024436	0.8	8.56233e-08	1.69027e-07	Mrps18b	2.3	3.3
ENSMUSG00000017221	0.4	8.59216e-08	1.69601e-07	Psmd3	37.5	32.9
ENSMUSG00000055900	-0.8	8.6122e-08	1.69981e-07	Tmem69	4.6	2.3
ENSMUSG00000040782	-0.5	8.63311e-08	1.70378e-07	Cop1	6	2.9
ENSMUSG00000107509	-3.3	8.65498e-08	1.70794e-07	Gm44941	1.1	0.1
ENSMUSG00000089803	0.5	8.67789e-08	1.7123e-07	Gm10171	46.9	48.1
ENSMUSG00000005846	-0.4	8.67918e-08	1.7124e-07	Rsl1d1	27	11.5
ENSMUSG00000106943	-1	8.78191e-08	1.73251e-07	Dancr	3	0.9
ENSMUSG00000097265	-1.9	8.80943e-08	1.73778e-07	Gm26803	0.8	0.2
ENSMUSG00000109898	2.3	8.8752e-08	1.75059e-07	6330420H09Rik	0.1	0.4
ENSMUSG00000038604	0.4	8.88619e-08	1.7526e-07	Ripor1	11.9	12
ENSMUSG00000039620	0.9	9.00062e-08	1.775e-07	Trmt9b	0.9	1.7
ENSMUSG00000073716	-1	9.0929e-08	1.79304e-07	Gm13241	9.3	3
ENSMUSG00000031505	0.4	9.12923e-08	1.80004e-07	Naxd	11	10
ENSMUSG00000051934	-0.5	9.2654e-08	1.82672e-07	Spats2	20.1	9.9
ENSMUSG00000020034	0.6	9.27248e-08	1.82795e-07	Tcp11l2	3.7	3.4
ENSMUSG00000060373	-0.4	9.33292e-08	1.83969e-07	Hnrnpc	63.6	39.8
ENSMUSG00000064342	2.6	9.42829e-08	1.85832e-07	mt-Ti	1.4	7.2
ENSMUSG00000042745	0.8	9.46543e-08	1.86547e-07	Id1	9.3	12.1
ENSMUSG00000024422	-0.5	9.52388e-08	1.87682e-07	Dhx16	8.2	3.8
ENSMUSG00000094664	0.4	9.53628e-08	1.87909e-07	Rpl35a-ps6	534.7	465.4
ENSMUSG00000029149	-1.4	9.58562e-08	1.88864e-07	Krtcap3	1.9	0.6
ENSMUSG00000073179	-1.9	9.61383e-08	1.89402e-07	Gm10478	2.5	0.5
ENSMUSG00000082872	-0.5	9.6361e-08	1.89823e-07	Gm15773	14.2	7
ENSMUSG00000099927	-0.4	9.64063e-08	1.89895e-07	Gm8226	346.3	198.5
ENSMUSG00000043259	0.5	9.69053e-08	1.90861e-07	Fam13c	4	4.3
ENSMUSG00000067147	-0.4	9.73616e-08	1.91742e-07	Rpl7a-ps11	306.2	175.2
ENSMUSG00000024993	0.5	9.74089e-08	1.91817e-07	Fam45a	3.8	3.7
ENSMUSG00000083534	-2.6	9.90535e-08	1.95038e-07	H2-M6-ps	0.8	0.1
ENSMUSG00000106990	-0.8	9.92505e-08	1.95408e-07	Gm42547	2	0.8
ENSMUSG00000020196	-0.4	9.94145e-08	1.95713e-07	Cabin1	5.4	3.7
ENSMUSG00000102117	-0.4	9.94316e-08	1.95729e-07	Rpsa-ps1	218.5	135.8
ENSMUSG00000021514	-0.5	9.94408e-08	1.95729e-07	Zfp369	4.3	2
ENSMUSG00000080844	1.4	1.00678e-07	1.98146e-07	Gm14107	2.7	4.6
ENSMUSG00000026305	0.5	1.01186e-07	1.99127e-07	Lrrfip1	6	6.1
ENSMUSG00000021831	0.5	1.02915e-07	2.02512e-07	Ero1l	6	6.4
ENSMUSG00000100546	3.4	1.03155e-07	2.02966e-07	Gm29483	0	0.4
ENSMUSG00000111376	4	1.03974e-07	2.04557e-07	Gm47099	0.1	1
ENSMUSG00000001143	-0.5	1.0402e-07	2.04629e-07	Lman2l	8.1	4.1
ENSMUSG00000020940	1.4	1.04577e-07	2.05706e-07	1700023F06Rik	1	1.6
ENSMUSG00000091512	0.5	1.05122e-07	2.0676e-07	Lamtor3	13.3	10.3
ENSMUSG00000112195	2.9	1.05673e-07	2.07825e-07	Gm35405	0.2	1
ENSMUSG00000058240	0.5	1.05749e-07	2.07954e-07	Cryzl1	8.6	12.4
ENSMUSG00000031434	-1	1.06372e-07	2.09161e-07	Morc4	1.4	0.5
ENSMUSG00000048310	-0.7	1.06541e-07	2.09473e-07	Pskh1	3.5	2
ENSMUSG00000116223	-2.3	1.07468e-07	2.11277e-07	Gm41396	0.7	0.1
ENSMUSG00000114016	-6.7	1.07508e-07	2.11336e-07	Gm47258	0.3	0
ENSMUSG00000026674	-0.8	1.07838e-07	2.11965e-07	Ddr2	1.5	0.6
ENSMUSG00000107240	-3.1	1.07981e-07	2.12227e-07	Gm43231	0.3	0
ENSMUSG00000049553	-0.5	1.08087e-07	2.12415e-07	Polr1a	3.4	2.1
ENSMUSG00000086328	-1.2	1.08189e-07	2.12596e-07	2700033N17Rik	5.6	1.9
ENSMUSG00000022668	-0.5	1.08229e-07	2.12656e-07	Gtpbp8	10.1	6
ENSMUSG00000004561	-0.7	1.10053e-07	2.16211e-07	Mettl17	6	2.8
ENSMUSG00000023170	-0.5	1.10058e-07	2.16211e-07	Gps2	28.9	12.8
ENSMUSG00000089707	-3.2	1.10197e-07	2.16464e-07	Slain1os	0.2	0
ENSMUSG00000081494	2.3	1.11348e-07	2.18705e-07	Gm14130	0.3	0.9
ENSMUSG00000053128	0.9	1.11418e-07	2.18821e-07	Rnf26	0.9	1.3
ENSMUSG00000108042	-4.6	1.11863e-07	2.19676e-07	B130021K23Rik	0.2	0
ENSMUSG00000113621	-1	1.12186e-07	2.20291e-07	2900060N12Rik	1.8	0.8
ENSMUSG00000087445	-2	1.12728e-07	2.21334e-07	Gm14286	3.1	0.7
ENSMUSG00000100744	2.8	1.12747e-07	2.21351e-07	Gm17764	0.2	1
ENSMUSG00000082554	3.6	1.13127e-07	2.22069e-07	Gm15806	0	0.3
ENSMUSG00000111067	-3.9	1.13133e-07	2.22069e-07	Gm48714	0.3	0
ENSMUSG00000029603	-0.4	1.1415e-07	2.24045e-07	Dtx1	27.1	17.6
ENSMUSG00000097343	1	1.14262e-07	2.24244e-07	9030407P20Rik	0.8	1.5
ENSMUSG00000098149	1.5	1.14586e-07	2.24858e-07	Gapdh-ps14	0.7	1.7
ENSMUSG00000084858	-0.7	1.15166e-07	2.25977e-07	Gm1980	5.1	2
ENSMUSG00000020328	-0.6	1.15804e-07	2.27208e-07	Nudcd2	15.6	5.7
ENSMUSG00000040940	-0.5	1.15839e-07	2.27255e-07	Arhgef1	5.5	2.8
ENSMUSG00000037098	0.4	1.16015e-07	2.27581e-07	Rab11fip3	18.3	18.1
ENSMUSG00000042751	0.5	1.16539e-07	2.28587e-07	Nmnat2	18.9	24.4
ENSMUSG00000063457	0.4	1.1656e-07	2.28607e-07	Rps15	375.5	404.4
ENSMUSG00000117556	-2.3	1.1686e-07	2.29175e-07	AC139157.1	1.9	0.4
ENSMUSG00000055733	0.5	1.17805e-07	2.31007e-07	Nap1l3	7.8	10.7
ENSMUSG00000070692	-0.4	1.17867e-07	2.31107e-07	Rps12-ps10	390.6	262
ENSMUSG00000045251	0.7	1.18501e-07	2.3233e-07	Zfp688	2.5	3.9
ENSMUSG00000031458	0.6	1.19672e-07	2.34605e-07	Coprs	4.5	6.4
ENSMUSG00000097305	1.9	1.20485e-07	2.36175e-07	Gm17276	0.1	0.3
ENSMUSG00000037236	-0.4	1.20938e-07	2.37043e-07	Matr3	95	61.9
ENSMUSG00000019578	0.6	1.2097e-07	2.37085e-07	Ubxn6	2.3	2.8
ENSMUSG00000082674	-0.9	1.21669e-07	2.38431e-07	Gm11914	13.1	6.3
ENSMUSG00000068184	0.6	1.25208e-07	2.45345e-07	Ndufaf2	5.8	5.6
ENSMUSG00000033047	-0.4	1.26458e-07	2.47771e-07	Eif3l	36	24
ENSMUSG00000072738	-1.6	1.26997e-07	2.48805e-07	Gm16440	5.7	1.5
ENSMUSG00000034892	0.5	1.27025e-07	2.48837e-07	Rps29	200.4	237.7
ENSMUSG00000020364	-0.7	1.2725e-07	2.49255e-07	Zfp354a	3.2	1.3
ENSMUSG00000106904	-4	1.27656e-07	2.50028e-07	Gm43029	0.3	0
ENSMUSG00000030145	-0.7	1.28337e-07	2.51338e-07	Zfp248	2.2	1
ENSMUSG00000028293	-0.6	1.28416e-07	2.5147e-07	Slc35a1	12.9	6
ENSMUSG00000060068	1	1.29365e-07	2.53305e-07	Gm12222	11.4	13.8
ENSMUSG00000072962	-2.2	1.29689e-07	2.53916e-07	Gm16401	0.4	0.1
ENSMUSG00000074405	-0.5	1.29718e-07	2.5395e-07	Zfp865	3.7	2.2
ENSMUSG00000082633	-0.5	1.30161e-07	2.54794e-07	Gm15779	114.2	49.9
ENSMUSG00000116753	3.6	1.31352e-07	2.57103e-07	AC133505.1	0	0.2
ENSMUSG00000114660	1.8	1.31543e-07	2.57454e-07	Gm47881	0.4	1.1
ENSMUSG00000108503	2.8	1.31572e-07	2.57487e-07	Gm20949	0.1	0.7
ENSMUSG00000057649	-0.4	1.32412e-07	2.59107e-07	Brd9	16.6	7
ENSMUSG00000061613	-0.4	1.32918e-07	2.60074e-07	U2af1	55.8	32.7
ENSMUSG00000079101	0.6	1.33406e-07	2.61004e-07	Esd-ps	12.5	14.3
ENSMUSG00000003809	0.6	1.33897e-07	2.6194e-07	Gcdh	4.9	6.2
ENSMUSG00000085256	-2.7	1.34863e-07	2.63806e-07	Dmrta2os	1.5	0.1
ENSMUSG00000110411	-3.5	1.35424e-07	2.6488e-07	Gm45457	0.2	0
ENSMUSG00000021843	-0.4	1.36107e-07	2.66191e-07	Ktn1	10.9	6.9
ENSMUSG00000028247	0.7	1.36876e-07	2.6767e-07	Coq3	2.6	3.2
ENSMUSG00000112449	0.4	1.37261e-07	2.68399e-07	Srp54b	46.7	45.6
ENSMUSG00000047126	0.4	1.37856e-07	2.69538e-07	Cltc	34.6	39.1
ENSMUSG00000023008	-0.6	1.39798e-07	2.7331e-07	Fmnl3	3.7	1.8
ENSMUSG00000040040	-0.6	1.40407e-07	2.74475e-07	Ift88	5.6	2.4
ENSMUSG00000085286	-4.8	1.4193e-07	2.77428e-07	Ube4bos3	0.7	0
ENSMUSG00000081693	2	1.42212e-07	2.77954e-07	Gm13297	0.2	0.5
ENSMUSG00000081597	1.2	1.42899e-07	2.79272e-07	Gm14506	2.2	3.3
ENSMUSG00000080840	0.9	1.43724e-07	2.80858e-07	Gm11349	3.9	5.2
ENSMUSG00000117252	-0.8	1.43812e-07	2.81004e-07	AC154707.2	5.5	2.3
ENSMUSG00000072982	6.9	1.45766e-07	2.84796e-07	9230009I02Rik	0	0.3
ENSMUSG00000063628	-1	1.47143e-07	2.8746e-07	Gm7665	22.5	9.2
ENSMUSG00000113473	-2.7	1.47641e-07	2.88407e-07	Gm7045	0.9	0.1
ENSMUSG00000024502	-0.4	1.47832e-07	2.88755e-07	Jakmip2	26.3	17.3
ENSMUSG00000048118	-0.5	1.49198e-07	2.91395e-07	Arid4a	6	2.7
ENSMUSG00000083692	0.5	1.50174e-07	2.93276e-07	Gm9575	30.5	24.9
ENSMUSG00000100025	0.4	1.51048e-07	2.94955e-07	Gm8141	49.7	51.9
ENSMUSG00000020590	0.5	1.51449e-07	2.95712e-07	Snx13	6.8	5.6
ENSMUSG00000041079	0.7	1.51556e-07	2.95893e-07	Rwdd2b	1.9	1.9
ENSMUSG00000042328	-0.6	1.51849e-07	2.96439e-07	Hps4	5.3	2.6
ENSMUSG00000042625	-0.4	1.51962e-07	2.96632e-07	Safb2	8	4.3
ENSMUSG00000030095	-0.5	1.53143e-07	2.98912e-07	Tmem43	9.8	5.2
ENSMUSG00000097941	2.6	1.55028e-07	3.02562e-07	Gm8984	0.2	0.6
ENSMUSG00000066554	-0.4	1.56348e-07	3.05083e-07	Gm10167	85.5	49.9
ENSMUSG00000099964	1.3	1.56336e-07	3.05083e-07	Gm29514	0.4	0.6
ENSMUSG00000054894	0.8	1.56658e-07	3.0566e-07	Atp5s	3.6	5.5
ENSMUSG00000020546	-0.6	1.56823e-07	3.05954e-07	Stxbp4	2	1
ENSMUSG00000105388	-0.4	1.58153e-07	3.08521e-07	Rpl36a-ps2	447.3	200.9
ENSMUSG00000042419	0.7	1.60632e-07	3.13329e-07	Nfkbil1	3.8	5.3
ENSMUSG00000107639	-0.6	1.60978e-07	3.13975e-07	Gm4374	40.6	19.9
ENSMUSG00000081999	-0.4	1.62084e-07	3.16103e-07	Gm13461	161.4	102
ENSMUSG00000084006	-1.6	1.622e-07	3.16302e-07	Gm14245	0.8	0.2
ENSMUSG00000029468	0.9	1.62655e-07	3.17159e-07	P2rx7	0.9	1.5
ENSMUSG00000096980	-0.5	1.63038e-07	3.17877e-07	Gm26526	21.5	13.8
ENSMUSG00000105802	-2.8	1.63114e-07	3.17998e-07	Gm43012	0.6	0.1
ENSMUSG00000092269	-2.6	1.63765e-07	3.19238e-07	Gm9577	0.4	0.1
ENSMUSG00000074398	-4	1.64313e-07	3.20275e-07	Gm15441	0.4	0
ENSMUSG00000081733	-0.8	1.65972e-07	3.23481e-07	Gm12852	25.1	11.7
ENSMUSG00000102628	3.6	1.66955e-07	3.25366e-07	Gm37671	0	0.2
ENSMUSG00000021448	0.6	1.66981e-07	3.25388e-07	Shc3	2.2	2.6
ENSMUSG00000028988	-0.5	1.67689e-07	3.26738e-07	Ctnnbip1	12.4	8.5
ENSMUSG00000029922	-0.4	1.67993e-07	3.27301e-07	Mkrn1	33	19.3
ENSMUSG00000074884	0.4	1.69017e-07	3.29266e-07	Serf2	12.9	12.9
ENSMUSG00000030108	-1	1.70484e-07	3.32093e-07	Slc6a13	6.4	2.3
ENSMUSG00000027860	-0.9	1.71281e-07	3.33617e-07	Vangl1	2	0.6
ENSMUSG00000106498	1.3	1.72722e-07	3.36391e-07	Gm43032	0.2	0.4
ENSMUSG00000023072	-0.7	1.74099e-07	3.39043e-07	Cep89	3.8	1.5
ENSMUSG00000035007	0.5	1.74244e-07	3.39296e-07	Rundc1	7.4	8.2
ENSMUSG00000101730	3.8	1.74686e-07	3.40125e-07	Gm28580	0.1	4.4
ENSMUSG00000036882	-0.6	1.75189e-07	3.41042e-07	Arhgap33	47.2	26
ENSMUSG00000039458	0.5	1.7518e-07	3.41042e-07	Mtmr12	2.6	2.5
ENSMUSG00000113237	-0.5	1.75279e-07	3.41187e-07	Gm6109	108.1	57.3
ENSMUSG00000004364	-0.4	1.7536e-07	3.41314e-07	Cul3	47.4	31.1
ENSMUSG00000047466	0.5	1.7624e-07	3.42995e-07	8030462N17Rik	5.4	5.7
ENSMUSG00000021253	0.8	1.76648e-07	3.43759e-07	Tgfb3	1.9	2.5
ENSMUSG00000021265	0.6	1.76988e-07	3.44388e-07	Slc25a29	5.2	5.3
ENSMUSG00000106271	2.1	1.77877e-07	3.46087e-07	Gm43752	0.3	1.1
ENSMUSG00000080847	2.9	1.78699e-07	3.47655e-07	Gm4773	0.1	1
ENSMUSG00000098106	2.8	1.79567e-07	3.49311e-07	Gm5350	0.1	0.5
ENSMUSG00000111530	1.4	1.7964e-07	3.49423e-07	Gm9487	2	4.7
ENSMUSG00000010830	-1.4	1.81034e-07	3.52102e-07	Kdelr3	1.7	0.4
ENSMUSG00000018209	-0.5	1.82036e-07	3.54019e-07	Stk4	9.9	4.8
ENSMUSG00000083218	-0.9	1.84632e-07	3.59035e-07	Gm16425	1.5	0.8
ENSMUSG00000105850	-6.7	1.8631e-07	3.62265e-07	Gm2861	0.4	0
ENSMUSG00000030741	0.5	1.86917e-07	3.63412e-07	Spns1	11.8	16.8
ENSMUSG00000110692	-6.7	1.90434e-07	3.70217e-07	Gm33460	0.5	0
ENSMUSG00000093803	-0.5	1.90465e-07	3.70244e-07	Ppp2r3d	5.2	3.7
ENSMUSG00000092257	3.2	1.92165e-07	3.73514e-07	Gm2308	0.1	0.6
ENSMUSG00000021975	-0.5	1.92518e-07	3.74166e-07	Ints9	4	2.1
ENSMUSG00000075272	-0.9	1.93782e-07	3.7659e-07	Ttc30a2	3.6	1.4
ENSMUSG00000043602	0.7	1.95489e-07	3.79873e-07	Zfp3	6	7.5
ENSMUSG00000026721	-0.4	1.95813e-07	3.80468e-07	Rabgap1l	4.2	2.5
ENSMUSG00000021823	-1	1.97147e-07	3.83025e-07	Vcl	1.6	0.8
ENSMUSG00000022836	0.7	1.98573e-07	3.85759e-07	Mylk	0.9	1.4
ENSMUSG00000018697	-0.6	1.98907e-07	3.86374e-07	Aatf	6.7	3.5
ENSMUSG00000081761	2.2	1.98967e-07	3.86455e-07	Gm6298	0.2	0.8
ENSMUSG00000030846	-0.4	1.99048e-07	3.86578e-07	Tial1	12.8	7.4
ENSMUSG00000030609	-0.4	1.99825e-07	3.88052e-07	Aen	7.4	4.6
ENSMUSG00000001750	0.9	2.00649e-07	3.89618e-07	Tcirg1	1.2	1.7
ENSMUSG00000083646	-1.9	2.01475e-07	3.91185e-07	Gm6088	0.6	0.1
ENSMUSG00000026313	0.4	2.04681e-07	3.97374e-07	Hdac4	2.3	2.2
ENSMUSG00000037503	-0.4	2.06861e-07	4.01569e-07	Fam168b	64	37.5
ENSMUSG00000114313	-1.9	2.06995e-07	4.01795e-07	Gm4066	5.5	1.4
ENSMUSG00000081871	-0.6	2.07228e-07	4.0221e-07	Gm11488	43.6	19.4
ENSMUSG00000018287	0.4	2.0767e-07	4.03032e-07	Spag7	23.7	27.4
ENSMUSG00000098042	4.2	2.08679e-07	4.04954e-07	Gm5710	0	0.4
ENSMUSG00000059751	-0.4	2.08815e-07	4.05179e-07	Rps3a3	480.7	228.2
ENSMUSG00000097292	-1.3	2.09028e-07	4.05557e-07	A230107N01Rik	1	0.3
ENSMUSG00000000916	-0.8	2.09154e-07	4.05765e-07	Nsun5	1.7	0.7
ENSMUSG00000114558	-0.9	2.09529e-07	4.06456e-07	Gm9570	2.4	1
ENSMUSG00000073910	0.8	2.10074e-07	4.07476e-07	Mob3b	1.1	1.6
ENSMUSG00000051154	0.4	2.10897e-07	4.09035e-07	Commd3	28.8	28.3
ENSMUSG00000031400	-0.5	2.10983e-07	4.09165e-07	G6pdx	24	10.4
ENSMUSG00000070934	0.4	2.12026e-07	4.11152e-07	Rraga	50.1	62
ENSMUSG00000075517	3.6	2.13985e-07	4.14912e-07	Cyp2d37-ps	0	0.2
ENSMUSG00000042766	-0.4	2.14475e-07	4.15825e-07	Trim46	27.8	21.3
ENSMUSG00000067575	0.4	2.1484e-07	4.16495e-07	Rpl35a-ps3	244.5	303.7
ENSMUSG00000059483	1	2.15147e-07	4.17053e-07	Gm5528	5.7	11.4
ENSMUSG00000095526	0.4	2.15837e-07	4.18352e-07	Gm10243	444.4	468.1
ENSMUSG00000047388	0.4	2.17165e-07	4.20889e-07	Atmin	14.8	14.1
ENSMUSG00000091931	-0.8	2.1743e-07	4.21363e-07	Gon7	7.2	3.2
ENSMUSG00000021911	-0.5	2.17722e-07	4.21893e-07	Parg	11.8	5.6
ENSMUSG00000021932	-0.6	2.18117e-07	4.2262e-07	Rnaseh2b	2.6	1.1
ENSMUSG00000021264	-0.4	2.20179e-07	4.26576e-07	Yy1	15.9	11
ENSMUSG00000075036	4.3	2.20278e-07	4.26728e-07	Gm10805	0.1	1.2
ENSMUSG00000036977	-0.6	2.20461e-07	4.27046e-07	Anapc10	3.6	2
ENSMUSG00000104662	1.4	2.21258e-07	4.2855e-07	Gm43267	0.4	0.7
ENSMUSG00000030469	-0.6	2.21461e-07	4.28904e-07	Zfp719	3.6	1.6
ENSMUSG00000030534	-0.6	2.22434e-07	4.3075e-07	Vps33b	4.8	2.7
ENSMUSG00000083723	-0.4	2.24775e-07	4.35245e-07	Rpl23a-ps14	166.9	95.6
ENSMUSG00000042210	0.5	2.26048e-07	4.3767e-07	Abhd14a	8.8	9.9
ENSMUSG00000104807	3.3	2.2651e-07	4.38525e-07	Gm42865	0.1	0.8
ENSMUSG00000096810	2.4	2.27478e-07	4.40359e-07	Gm10481	0.1	0.4
ENSMUSG00000112179	-0.8	2.29358e-07	4.43958e-07	Gm3213	18.1	7
ENSMUSG00000111738	-4.5	2.30707e-07	4.4653e-07	Gm18329	0.8	0
ENSMUSG00000003283	1.4	2.32489e-07	4.49938e-07	Hck	0.6	1.1
ENSMUSG00000107600	1.5	2.33365e-07	4.51592e-07	Gm6308	2	4.4
ENSMUSG00000107853	-0.8	2.33603e-07	4.52013e-07	Gm18584	14.7	4.9
ENSMUSG00000025736	-0.6	2.33942e-07	4.52628e-07	Jmjd8	5.2	2.8
ENSMUSG00000040396	0.5	2.34091e-07	4.52876e-07	Abhd13	6	5.5
ENSMUSG00000059482	0.5	2.34612e-07	4.53842e-07	2610301B20Rik	13.8	15
ENSMUSG00000103945	-4.5	2.35616e-07	4.55743e-07	Gm38228	0.3	0
ENSMUSG00000024829	0.5	2.36028e-07	4.565e-07	Mrpl21	11.4	9.8
ENSMUSG00000042535	-0.4	2.36059e-07	4.56518e-07	Gtpbp1	26.4	13.2
ENSMUSG00000064943	7.4	2.36129e-07	4.56612e-07	Gm23240	0	3.4
ENSMUSG00000074576	0.8	2.36949e-07	4.58157e-07	Mocs3	3.1	3.2
ENSMUSG00000100837	2.1	2.374e-07	4.58988e-07	1700063D05Rik	0.2	0.5
ENSMUSG00000086732	4.8	2.38002e-07	4.6011e-07	Gm6117	0	0.3
ENSMUSG00000039166	0.6	2.39714e-07	4.63378e-07	Akap7	5.9	7.3
ENSMUSG00000101923	1.8	2.39833e-07	4.63567e-07	Gm29041	2.2	4.5
ENSMUSG00000039787	-0.9	2.41283e-07	4.66326e-07	Cercam	4.1	1.3
ENSMUSG00000022179	-0.9	2.42639e-07	4.68905e-07	4931414P19Rik	3.1	1.2
ENSMUSG00000111388	2.7	2.43865e-07	4.71232e-07	Gm7183	0.2	1
ENSMUSG00000034263	-0.5	2.4464e-07	4.72688e-07	Ints14	7.8	4
ENSMUSG00000031119	-0.8	2.45148e-07	4.73627e-07	Gpc4	7	3.2
ENSMUSG00000020409	0.4	2.46555e-07	4.76301e-07	Slu7	17.5	18.2
ENSMUSG00000013033	0.4	2.46818e-07	4.76767e-07	Adgrl1	40.4	40.6
ENSMUSG00000021432	-0.7	2.48068e-07	4.79139e-07	Slc35b3	2	1
ENSMUSG00000104862	-0.7	2.48099e-07	4.79156e-07	Gm6520	34.6	18.2
ENSMUSG00000030750	-0.6	2.49295e-07	4.81423e-07	Nsmce1	15.5	9.6
ENSMUSG00000033849	0.5	2.49961e-07	4.82664e-07	B3galt2	3.3	4
ENSMUSG00000026021	0.4	2.53571e-07	4.89592e-07	Sumo1	49.2	43.6
ENSMUSG00000059631	-1.2	2.54718e-07	4.91763e-07	1500035N22Rik	4	1.6
ENSMUSG00000115484	6.7	2.55051e-07	4.9236e-07	Gm33121	0	0.5
ENSMUSG00000085072	-2.2	2.55432e-07	4.93051e-07	Ict1os	0.8	0.1
ENSMUSG00000070705	-0.5	2.55742e-07	4.93607e-07	Eid2b	10.5	7.3
ENSMUSG00000108594	-4.6	2.5591e-07	4.93885e-07	Gm44770	0.4	0
ENSMUSG00000071708	-0.4	2.58001e-07	4.97876e-07	Sms	25	14.4
ENSMUSG00000086670	0.9	2.58402e-07	4.98605e-07	Gm13194	12.7	23.9
ENSMUSG00000040667	-0.4	2.58672e-07	4.99081e-07	Nup88	14.3	6
ENSMUSG00000111286	-2.4	2.59276e-07	5.00202e-07	Gm18745	1.6	0.3
ENSMUSG00000021996	0.4	2.59491e-07	5.00572e-07	Esd	17.7	20.3
ENSMUSG00000109812	2.8	2.6177e-07	5.04922e-07	Gm45640	0.1	0.3
ENSMUSG00000030766	-0.6	2.61992e-07	5.05306e-07	Arhgap17	1.5	0.8
ENSMUSG00000006599	0.4	2.63079e-07	5.07357e-07	Gtf2h1	15.4	16.3
ENSMUSG00000033961	-0.8	2.63563e-07	5.08243e-07	Zfp446	1.9	0.7
ENSMUSG00000060594	1.4	2.63598e-07	5.08266e-07	Layn	0.6	1.2
ENSMUSG00000021079	0.5	2.65158e-07	5.11229e-07	Timm9	4.4	4.7
ENSMUSG00000100594	1.3	2.69025e-07	5.18637e-07	2810414N06Rik	0.6	1.3
ENSMUSG00000043483	-0.4	2.7715e-07	5.34253e-07	Gm6863	265.4	199.3
ENSMUSG00000018001	-0.5	2.7763e-07	5.35131e-07	Cyth3	5.3	2.8
ENSMUSG00000095427	-0.4	2.78778e-07	5.37294e-07	Rps2-ps6	285.9	143.7
ENSMUSG00000039167	0.7	2.79331e-07	5.38312e-07	Adgrl4	2.4	2.9
ENSMUSG00000041815	-0.4	2.82314e-07	5.44012e-07	Poldip3	10.7	7.4
ENSMUSG00000025920	0.4	2.84221e-07	5.47639e-07	Stau2	16.8	15.4
ENSMUSG00000085207	2.2	2.85674e-07	5.50389e-07	Gm11767	0.3	1.2
ENSMUSG00000085511	-1.8	2.86246e-07	5.51441e-07	Gm11738	0.5	0.1
ENSMUSG00000105461	0.7	2.86883e-07	5.52618e-07	Gm4742	13.6	14.3
ENSMUSG00000086943	2.6	2.86965e-07	5.52727e-07	4732414G09Rik	0	0.2
ENSMUSG00000081758	0.5	2.8917e-07	5.56924e-07	Gm11460	100.7	108.5
ENSMUSG00000002105	0.6	2.91504e-07	5.61369e-07	Slc39a13	3.3	3.7
ENSMUSG00000033392	-0.4	2.91854e-07	5.61993e-07	Clasp2	22.7	12.4
ENSMUSG00000001138	-0.5	2.94263e-07	5.66579e-07	Cnnm3	6.7	4.3
ENSMUSG00000020682	-1.1	2.96368e-07	5.70582e-07	Mmp28	1.5	0.6
ENSMUSG00000082398	1	2.96833e-07	5.71427e-07	Gm11927	2.7	5
ENSMUSG00000048175	0.5	2.97194e-07	5.72069e-07	Asb8	17.7	15.3
ENSMUSG00000074923	0.5	2.9968e-07	5.76804e-07	Pak6	15.8	16.5
ENSMUSG00000050565	-0.4	3.00192e-07	5.77738e-07	Tor1aip2	5.9	2.5
ENSMUSG00000058430	-0.5	3.0087e-07	5.78991e-07	Rpl27a-ps2	50.7	32.8
ENSMUSG00000021595	0.4	3.02027e-07	5.81165e-07	Nsun2	7.2	6
ENSMUSG00000103473	1.5	3.03081e-07	5.83141e-07	Gm37696	0.2	0.4
ENSMUSG00000025777	-0.4	3.05641e-07	5.88014e-07	Gdap1	11.6	7
ENSMUSG00000045435	0.6	3.0618e-07	5.88998e-07	Tmem60	4.5	4.7
ENSMUSG00000068744	-0.7	3.06461e-07	5.89485e-07	Psrc1	3.8	1.5
ENSMUSG00000102611	3.6	3.07481e-07	5.91394e-07	Gm37847	0	0.3
ENSMUSG00000025813	0.5	3.0804e-07	5.92416e-07	Homer2	2.6	2.4
ENSMUSG00000104405	3.6	3.08206e-07	5.92682e-07	Gm31748	0	0.1
ENSMUSG00000052629	1	3.10978e-07	5.9796e-07	Gm9885	1.9	3.1
ENSMUSG00000020594	-0.4	3.12396e-07	6.00633e-07	Pum2	26.3	15.4
ENSMUSG00000043487	0.9	3.12971e-07	6.01684e-07	Acot6	0.8	1.1
ENSMUSG00000041161	0.8	3.13032e-07	6.01748e-07	Otud3	3.5	4.5
ENSMUSG00000045083	0.6	3.13476e-07	6.02547e-07	Lingo2	1.5	2.1
ENSMUSG00000032118	0.4	3.14348e-07	6.04168e-07	Fez1	92	83.4
ENSMUSG00000078887	0.4	3.1455e-07	6.04504e-07	Gm6710	14.9	15.4
ENSMUSG00000082005	4.4	3.14986e-07	6.05287e-07	Gm7189	0	0.9
ENSMUSG00000018654	-0.8	3.15188e-07	6.05622e-07	Ikzf1	2.1	0.8
ENSMUSG00000114139	-0.9	3.15766e-07	6.06678e-07	Gm20336	4.6	1.7
ENSMUSG00000058655	-0.4	3.16148e-07	6.07358e-07	Eif4b	72.6	42.7
ENSMUSG00000035049	0.5	3.16299e-07	6.07592e-07	Rrp12	3.6	4.1
ENSMUSG00000020978	-0.4	3.16907e-07	6.08706e-07	Klhdc2	20.8	14.5
ENSMUSG00000032609	-0.6	3.207e-07	6.15936e-07	Klhdc8b	4.9	2.6
ENSMUSG00000042747	0.4	3.21555e-07	6.17524e-07	Krtcap2	22	19.7
ENSMUSG00000084375	2.7	3.21665e-07	6.1768e-07	Gm11637	0.1	0.8
ENSMUSG00000111514	-2.3	3.22306e-07	6.18856e-07	E230014E18Rik	1.1	0.1
ENSMUSG00000084148	0.5	3.23693e-07	6.21462e-07	Gm12380	46.4	48.2
ENSMUSG00000030094	-0.6	3.24828e-07	6.23586e-07	Xpc	3.7	2.1
ENSMUSG00000105482	2.7	3.25437e-07	6.24699e-07	Gm42596	0.1	0.3
ENSMUSG00000020044	0.7	3.25646e-07	6.25044e-07	Timp3	2.7	3.3
ENSMUSG00000038784	-0.5	3.25818e-07	6.25319e-07	Cnot4	4.2	2.2
ENSMUSG00000024067	-0.5	3.26462e-07	6.26498e-07	Dpy30	53.1	21.6
ENSMUSG00000040843	-0.4	3.2676e-07	6.27014e-07	Tiprl	11.8	7
ENSMUSG00000027808	-0.4	3.30792e-07	6.34694e-07	Serp1	15.2	8.8
ENSMUSG00000106499	-0.9	3.32315e-07	6.3756e-07	Gm9403	2.8	1.1
ENSMUSG00000033256	0.4	3.3378e-07	6.40313e-07	Shf	18	19.2
ENSMUSG00000052373	0.5	3.34536e-07	6.41707e-07	Mpp3	4.3	3.6
ENSMUSG00000094374	-1.6	3.3599e-07	6.44438e-07	Gm5435	1.3	0.3
ENSMUSG00000090439	-1.6	3.37641e-07	6.47547e-07	Gm17455	2.6	0.6
ENSMUSG00000019731	0.4	3.40098e-07	6.52201e-07	Slc35e1	10.9	10.7
ENSMUSG00000020496	0.4	3.41744e-07	6.553e-07	Rnf187	158.8	170
ENSMUSG00000117503	1.2	3.42183e-07	6.56082e-07	AC158568.2	1.1	2.4
ENSMUSG00000047284	-0.4	3.42908e-07	6.57414e-07	Neurl4	24.4	18.7
ENSMUSG00000096929	-1.1	3.43108e-07	6.57739e-07	A330023F24Rik	0.4	0.1
ENSMUSG00000035161	-0.5	3.43712e-07	6.58838e-07	Ints6	1.5	0.8
ENSMUSG00000085169	-1.6	3.44528e-07	6.60344e-07	Gm10785	0.9	0.3
ENSMUSG00000084139	-0.4	3.45577e-07	6.62294e-07	Gm12322	191.9	87.5
ENSMUSG00000035847	0.4	3.46568e-07	6.64135e-07	Ids	77.6	83.5
ENSMUSG00000021901	0.4	3.46756e-07	6.64435e-07	Bap1	24	24.6
ENSMUSG00000086986	-2.2	3.47478e-07	6.6576e-07	Gm12103	2.2	0.3
ENSMUSG00000031772	-0.7	3.48594e-07	6.67838e-07	Cntnap4	3.7	2.2
ENSMUSG00000029647	-0.4	3.51718e-07	6.73764e-07	Pan3	2.5	1
ENSMUSG00000004393	0.5	3.52715e-07	6.75612e-07	Ddx56	10.9	11.7
ENSMUSG00000066191	-0.7	3.53414e-07	6.76891e-07	Anks6	3.2	1.8
ENSMUSG00000098162	6.9	3.54895e-07	6.79667e-07	Gm26976	0	0.5
ENSMUSG00000083253	-1.3	3.55519e-07	6.80801e-07	Gm7108	0.7	0.2
ENSMUSG00000091401	0.9	3.56146e-07	6.81942e-07	Gm9252	1.6	2.6
ENSMUSG00000109205	-2.3	3.56406e-07	6.82379e-07	Gm44954	5.1	0.7
ENSMUSG00000108154	-3.9	3.57931e-07	6.85236e-07	Gm44033	0.7	0
ENSMUSG00000078899	0.4	3.58962e-07	6.8715e-07	Gm4631	24	19.9
ENSMUSG00000023845	0.4	3.6294e-07	6.94702e-07	Lnpep	3.4	3.2
ENSMUSG00000073079	0.4	3.63392e-07	6.95506e-07	Srp54a	49.4	41.5
ENSMUSG00000005804	-0.4	3.63977e-07	6.96563e-07	Bloc1s6	15.6	9.2
ENSMUSG00000029265	-0.4	3.64541e-07	6.97518e-07	Dr1	13.1	8.2
ENSMUSG00000103581	-1.6	3.64536e-07	6.97518e-07	Gm37833	0.5	0.1
ENSMUSG00000038593	-0.6	3.64881e-07	6.98106e-07	Tctn1	1.5	0.8
ENSMUSG00000033488	0.9	3.66165e-07	7.00501e-07	Cryzl2	1.2	1.7
ENSMUSG00000022124	0.4	3.6721e-07	7.02438e-07	Fbxl3	6.4	6.8
ENSMUSG00000106089	1.4	3.67313e-07	7.02572e-07	Gm9419	1	1.9
ENSMUSG00000071042	0.7	3.68949e-07	7.05638e-07	Rasgrp3	1.2	1.5
ENSMUSG00000046822	0.4	3.69713e-07	7.07037e-07	Slc39a3	12.6	13.1
ENSMUSG00000104667	-2	3.69973e-07	7.0747e-07	Gm4961	0.8	0.1
ENSMUSG00000093738	-2.1	3.70343e-07	7.08115e-07	AI606473	0.6	0.2
ENSMUSG00000024387	0.4	3.7256e-07	7.12292e-07	Csnk2b	40.6	44.2
ENSMUSG00000040618	0.6	3.73437e-07	7.13904e-07	Pck2	1.2	1.6
ENSMUSG00000029507	0.7	3.74453e-07	7.15782e-07	Pus1	4.1	4.9
ENSMUSG00000060548	0.4	3.75062e-07	7.16883e-07	Tnfrsf19	9.8	9.4
ENSMUSG00000095168	2.2	3.76438e-07	7.19448e-07	Gm4795	0.5	1.5
ENSMUSG00000052406	0.4	3.76518e-07	7.19538e-07	Rexo4	8.3	7.5
ENSMUSG00000050295	-0.9	3.78219e-07	7.22725e-07	Foxc1	1.9	0.9
ENSMUSG00000084145	-0.8	3.79192e-07	7.2452e-07	Gm12263	4.5	1.8
ENSMUSG00000054715	-0.7	3.81142e-07	7.2818e-07	Zscan22	5.2	2.2
ENSMUSG00000060063	1.1	3.81268e-07	7.28357e-07	Alox5ap	0.8	1.3
ENSMUSG00000098183	-1.5	3.83123e-07	7.31835e-07	Gm27010	1.8	0.6
ENSMUSG00000097962	3.5	3.84169e-07	7.33767e-07	1700034G24Rik	0	0.3
ENSMUSG00000092417	0.6	3.86009e-07	7.37216e-07	Gpank1	8.3	7.2
ENSMUSG00000061911	-0.4	3.87289e-07	7.39553e-07	Myt1l	13.4	8
ENSMUSG00000107352	-1.1	3.87301e-07	7.39553e-07	Gm43660	0.7	0.2
ENSMUSG00000052192	0.4	3.88099e-07	7.41011e-07	Gm5963	217.7	249.7
ENSMUSG00000027667	-0.5	3.88505e-07	7.4172e-07	Zfp639	6.3	3.3
ENSMUSG00000042462	-0.6	3.89548e-07	7.43645e-07	Dctpp1	28.4	14.9
ENSMUSG00000090659	-0.9	3.93375e-07	7.50884e-07	Zfp493	1	0.4
ENSMUSG00000031478	-1	3.95557e-07	7.54982e-07	Nek3	2.2	0.8
ENSMUSG00000078578	-0.4	3.99974e-07	7.63344e-07	Ube2d3	10.2	4.7
ENSMUSG00000024769	-0.8	4.00407e-07	7.64103e-07	Cdc42bpg	1.6	0.7
ENSMUSG00000032186	0.4	4.01073e-07	7.65307e-07	Tmod2	34.5	38.6
ENSMUSG00000075389	-0.8	4.01734e-07	7.66499e-07	2810410L24Rik	2.9	1.3
ENSMUSG00000116547	0.6	4.03252e-07	7.69327e-07	AC125199.1	27.7	32.1
ENSMUSG00000026353	-0.4	4.05423e-07	7.73355e-07	Ubxn4	24	18.2
ENSMUSG00000032437	-0.4	4.05435e-07	7.73355e-07	Stt3b	23.3	13.8
ENSMUSG00000023495	-0.4	4.05976e-07	7.74317e-07	Pcbp4	40.4	23.5
ENSMUSG00000064023	1.2	4.06273e-07	7.74815e-07	Klk8	0.8	1.8
ENSMUSG00000078451	1.4	4.07837e-07	7.77729e-07	Ppil6	0.7	1.5
ENSMUSG00000081440	7	4.07936e-07	7.77849e-07	Gm12464	0	0.4
ENSMUSG00000047454	0.4	4.09441e-07	7.80649e-07	Gphn	14.3	12.7
ENSMUSG00000027259	-0.6	4.10438e-07	7.8248e-07	Adal	6.1	2.7
ENSMUSG00000028617	-0.5	4.13101e-07	7.87464e-07	Lrrc42	11.8	6
ENSMUSG00000029557	0.7	4.13126e-07	7.87464e-07	Mrm2	4.9	6.1
ENSMUSG00000030304	-0.5	4.18549e-07	7.97732e-07	Ergic2	9.4	4.3
ENSMUSG00000091421	0.4	4.19502e-07	7.99476e-07	Gm4202	409	353.1
ENSMUSG00000001751	0.8	4.19556e-07	7.99509e-07	Naglu	2.7	4.2
ENSMUSG00000067567	0.6	4.2335e-07	8.06666e-07	Hdac8	1.7	1.9
ENSMUSG00000014329	-0.8	4.24132e-07	8.08014e-07	Bicc1	1.6	0.7
ENSMUSG00000079223	-1.8	4.24097e-07	8.08014e-07	Gm8778	1.3	0.3
ENSMUSG00000115311	1.5	4.24654e-07	8.08937e-07	Gm35823	0.3	0.5
ENSMUSG00000062078	0.4	4.27503e-07	8.14292e-07	Qk	15.7	17.9
ENSMUSG00000036513	-0.6	4.30437e-07	8.19807e-07	Commd2	9.2	4.8
ENSMUSG00000063145	0.7	4.30874e-07	8.20567e-07	Bbs5	3.8	4.5
ENSMUSG00000040860	0.5	4.31385e-07	8.21467e-07	Crocc	4.6	4.3
ENSMUSG00000028759	-0.4	4.32032e-07	8.22627e-07	Hp1bp3	37.3	23.9
ENSMUSG00000079108	0.4	4.32245e-07	8.22959e-07	Srp54c	55.2	65.4
ENSMUSG00000083734	0.6	4.34901e-07	8.27943e-07	Gm16209	18.7	20.2
ENSMUSG00000006673	-0.4	4.37814e-07	8.33414e-07	Qrich1	14.4	10
ENSMUSG00000085957	1	4.39223e-07	8.36023e-07	Syna	1.3	1.9
ENSMUSG00000097296	1.8	4.43082e-07	8.43292e-07	Gm26532	0.4	1
ENSMUSG00000083569	-0.6	4.43933e-07	8.44838e-07	Gm13666	32.7	14.4
ENSMUSG00000025217	0.4	4.44712e-07	8.46244e-07	Btrc	2.5	3.1
ENSMUSG00000032297	-0.6	4.45611e-07	8.47881e-07	Celf6	7.5	3.7
ENSMUSG00000083979	-1.2	4.45791e-07	8.48148e-07	Gm12527	2.8	1.2
ENSMUSG00000022752	0.4	4.46829e-07	8.50047e-07	Tomm70a	14.5	17.7
ENSMUSG00000117089	-1.1	4.47352e-07	8.50967e-07	AC126254.1	12	4.2
ENSMUSG00000110523	0.6	4.48872e-07	8.53783e-07	C230057M02Rik	2	2.5
ENSMUSG00000107200	-2.1	4.49208e-07	8.54346e-07	Gm43039	1.1	0.2
ENSMUSG00000042396	-0.5	4.49693e-07	8.55193e-07	Rbm7	5.8	2.9
ENSMUSG00000104899	1.6	4.5281e-07	8.61044e-07	Gm43855	0.8	2
ENSMUSG00000086999	3.5	4.54307e-07	8.63814e-07	Bcas1os2	0	0.4
ENSMUSG00000031480	-0.9	4.5499e-07	8.65036e-07	Thsd1	1.6	0.7
ENSMUSG00000097426	2.5	4.57e-07	8.68781e-07	Gm8941	0.1	0.6
ENSMUSG00000071141	0.4	4.59901e-07	8.74219e-07	Rpl36a-ps3	192	195.4
ENSMUSG00000082012	-0.6	4.60336e-07	8.74969e-07	Gm5257	28.5	16.6
ENSMUSG00000046519	-0.5	4.62608e-07	8.79209e-07	Golph3l	11.4	6
ENSMUSG00000027368	-1.2	4.62849e-07	8.79589e-07	Dusp2	1.7	0.6
ENSMUSG00000033885	-0.5	4.65797e-07	8.85113e-07	Pxk	14.1	8.5
ENSMUSG00000041354	-0.5	4.68161e-07	8.89527e-07	Rgl2	7.5	5.3
ENSMUSG00000104420	-3.5	4.6875e-07	8.90567e-07	E230020A03Rik	0.3	0
ENSMUSG00000056941	-0.5	4.74559e-07	9.01523e-07	Commd7	6.5	3.5
ENSMUSG00000003068	0.4	4.75158e-07	9.02582e-07	Stk11	15.6	12.8
ENSMUSG00000110929	-3.7	4.7538e-07	9.02923e-07	Gm47757	0.8	0
ENSMUSG00000032633	0.4	4.78431e-07	9.08638e-07	Flcn	8.2	6.9
ENSMUSG00000029714	-0.5	4.79869e-07	9.11289e-07	Gigyf1	5.4	3.1
ENSMUSG00000084230	0.8	4.81707e-07	9.14698e-07	Gm14388	12.6	16.2
ENSMUSG00000082609	-0.5	4.82072e-07	9.1531e-07	Gm15464	386.3	241.1
ENSMUSG00000099492	-0.4	4.84671e-07	9.20163e-07	Gm5525	145.2	98.8
ENSMUSG00000039771	0.5	4.86877e-07	9.24271e-07	Polr2j	22.5	26.7
ENSMUSG00000109006	0.8	4.87157e-07	9.2472e-07	B230209E15Rik	2.7	3.7
ENSMUSG00000079111	-0.4	4.87612e-07	9.25501e-07	Kdelr2	21.2	12.1
ENSMUSG00000038279	-0.5	4.88043e-07	9.26239e-07	Nop2	11.2	5.4
ENSMUSG00000068039	-0.4	4.89023e-07	9.28016e-07	Tcp1	38	22.1
ENSMUSG00000110216	-2.6	4.9003e-07	9.29846e-07	Gm36325	0.2	0
ENSMUSG00000068391	0.6	4.929e-07	9.35208e-07	Chrac1	3.9	4.3
ENSMUSG00000105368	-2	4.93988e-07	9.37189e-07	Gm43759	0.9	0.2
ENSMUSG00000068740	0.4	4.94901e-07	9.38839e-07	Celsr2	15.5	15.4
ENSMUSG00000111547	-1.8	4.96521e-07	9.41829e-07	Gm48069	1.2	0.3
ENSMUSG00000019929	-0.7	4.97516e-07	9.43633e-07	Dcn	7.2	4.1
ENSMUSG00000034248	0.6	5.01757e-07	9.51592e-07	Slc25a37	2.3	2.5
ENSMUSG00000059708	-0.6	5.02142e-07	9.5224e-07	Akap17b	3.6	1.9
ENSMUSG00000025241	0.5	5.02259e-07	9.52377e-07	Fyco1	2.5	2.5
ENSMUSG00000104178	-2.5	5.02715e-07	9.53158e-07	Gm9916	0.6	0.1
ENSMUSG00000105677	-1.6	5.03845e-07	9.55215e-07	Gm43328	1.3	0.3
ENSMUSG00000020181	-0.4	5.06212e-07	9.59619e-07	Nav3	5	3
ENSMUSG00000024191	0.5	5.07448e-07	9.61875e-07	Bnip1	5.7	5.1
ENSMUSG00000035382	-0.6	5.08702e-07	9.64168e-07	Pcsk7	4.5	2.3
ENSMUSG00000082778	2.2	5.08897e-07	9.64453e-07	Gm15191	0.8	3.3
ENSMUSG00000107824	-0.5	5.09564e-07	9.65632e-07	Gm6443	39.5	21.1
ENSMUSG00000001910	0.4	5.12059e-07	9.70274e-07	Nacc1	20.5	21.7
ENSMUSG00000097435	3.4	5.13565e-07	9.73043e-07	Gm26783	0	0.2
ENSMUSG00000028609	-0.5	5.14472e-07	9.74675e-07	Magoh	57.9	34.3
ENSMUSG00000085201	-4.4	5.17613e-07	9.80538e-07	Nr6a1os	0.5	0
ENSMUSG00000051557	0.7	5.19309e-07	9.83664e-07	Pusl1	3.7	6.1
ENSMUSG00000019124	0.4	5.22349e-07	9.89335e-07	Scrn1	32.3	34.4
ENSMUSG00000090338	0.8	5.22497e-07	9.89529e-07	Gm17081	6.4	8.8
ENSMUSG00000081086	1.5	5.2324e-07	9.90804e-07	Gm9506	2.6	5.9
ENSMUSG00000084104	0.6	5.23263e-07	9.90804e-07	Gm13578	33	36.3
ENSMUSG00000083610	0.6	5.23475e-07	9.91119e-07	Oaz2-ps	34.3	40.8
ENSMUSG00000040990	-0.4	5.24618e-07	9.93195e-07	Sh3kbp1	4.6	3.1
ENSMUSG00000097170	-3.5	5.29218e-07	1.00182e-06	Gm16982	0.2	0
ENSMUSG00000087050	-1.8	5.31969e-07	1.00694e-06	Dhrs13os	0.5	0.1
ENSMUSG00000026672	0.7	5.325e-07	1.00785e-06	Optn	2.1	3.2
ENSMUSG00000087336	1.4	5.33173e-07	1.00904e-06	Gm15860	0.7	1.4
ENSMUSG00000082143	3	5.37016e-07	1.01622e-06	Gm12864	0.1	0.6
ENSMUSG00000101930	1.4	5.37444e-07	1.01694e-06	Gm5441	0.1	0.2
ENSMUSG00000045954	0.8	5.3815e-07	1.01819e-06	Cavin2	2.3	3.1
ENSMUSG00000016763	-0.5	5.50927e-07	1.04227e-06	Scube1	3.9	2.4
ENSMUSG00000033658	-0.4	5.51784e-07	1.0438e-06	Ddx19b	6.5	4.1
ENSMUSG00000047221	0.7	5.53048e-07	1.0461e-06	Fam185a	2.3	2.6
ENSMUSG00000029596	1.2	5.53294e-07	1.04647e-06	Sdsl	1.2	1.6
ENSMUSG00000040387	-0.6	5.56328e-07	1.05211e-06	Klhl32	2.6	1.5
ENSMUSG00000114844	3.5	5.59402e-07	1.05783e-06	Gm19222	0	0.2
ENSMUSG00000070025	2.9	5.61819e-07	1.06231e-06	Gm10284	0.1	0.4
ENSMUSG00000018932	-0.7	5.63274e-07	1.06497e-06	Map2k3	2.2	1.4
ENSMUSG00000063931	0.5	5.64439e-07	1.06708e-06	Pepd	5.8	6
ENSMUSG00000025357	0.8	5.6532e-07	1.06865e-06	Dgka	1	1.2
ENSMUSG00000097130	1.1	5.68416e-07	1.07441e-06	Gm5262	1.3	1.9
ENSMUSG00000114588	-1.4	5.6867e-07	1.07479e-06	Gm6411	1.9	0.5
ENSMUSG00000091968	2.5	5.75467e-07	1.08754e-06	Gm17115	0.1	0.5
ENSMUSG00000024205	0.4	5.76396e-07	1.0892e-06	Rpl36-ps2	126.4	157.7
ENSMUSG00000036323	-0.4	5.84816e-07	1.10502e-06	Srp72	20.1	11.4
ENSMUSG00000058064	-0.4	5.87462e-07	1.10992e-06	Gm10036	277.9	192.9
ENSMUSG00000117345	-0.4	5.87874e-07	1.1106e-06	AC163399.1	290.2	159.9
ENSMUSG00000113724	-3.1	5.90849e-07	1.11612e-06	Gm48398	3.5	0.3
ENSMUSG00000020709	1.3	5.91148e-07	1.11659e-06	Adap2	1	1.8
ENSMUSG00000104157	-1	5.91568e-07	1.11729e-06	Gm38101	0.8	0.3
ENSMUSG00000039037	0.4	5.91875e-07	1.11777e-06	St6galnac5	8	8.1
ENSMUSG00000108033	2	5.9396e-07	1.1216e-06	Gm44284	0.1	0.2
ENSMUSG00000042729	0.5	5.96455e-07	1.12622e-06	Wdr74	14.4	15.7
ENSMUSG00000073073	1.4	5.98654e-07	1.13027e-06	Gm8098	0.4	0.9
ENSMUSG00000038542	-0.5	6.0108e-07	1.13475e-06	Pcid2	7	4.7
ENSMUSG00000083429	1	6.01283e-07	1.13504e-06	Gm15198	13	19.3
ENSMUSG00000029047	0.7	6.0324e-07	1.13863e-06	Pex10	2.8	3.3
ENSMUSG00000029097	-0.8	6.06352e-07	1.1444e-06	Trmt44	1.2	0.5
ENSMUSG00000004446	-0.8	6.1038e-07	1.1519e-06	Bid	6.3	2.7
ENSMUSG00000044576	-0.5	6.10778e-07	1.15255e-06	Garem2	9.5	5.4
ENSMUSG00000041225	-0.5	6.12751e-07	1.15617e-06	Arhgap12	8.8	5.2
ENSMUSG00000018800	0.5	6.16085e-07	1.16236e-06	Abca5	2.6	3.2
ENSMUSG00000032737	0.5	6.16221e-07	1.16252e-06	Inppl1	3.5	4.4
ENSMUSG00000036817	0.4	6.18108e-07	1.16598e-06	Sun1	10.3	10.6
ENSMUSG00000032342	0.5	6.24831e-07	1.17855e-06	Mto1	2.9	3.8
ENSMUSG00000102854	-1.2	6.28575e-07	1.18551e-06	C130023A14Rik	0.8	0.2
ENSMUSG00000095991	0.7	6.29037e-07	1.18628e-06	Gm17048	8.7	10.3
ENSMUSG00000042744	-0.4	6.33027e-07	1.1937e-06	Hectd4	17.6	11.4
ENSMUSG00000100568	0.8	6.35451e-07	1.19816e-06	Gm29602	12	17.8
ENSMUSG00000081277	1.3	6.3717e-07	1.2013e-06	Gm15285	1.6	3
ENSMUSG00000068120	0.4	6.4076e-07	1.20796e-06	Gm10231	194.7	174.2
ENSMUSG00000020780	0.4	6.41226e-07	1.20873e-06	Srp68	18.6	18.1
ENSMUSG00000083829	0.7	6.41719e-07	1.20956e-06	Gm2199	10.3	11.5
ENSMUSG00000037415	-0.4	6.45909e-07	1.21735e-06	Ranbp10	10.6	5.1
ENSMUSG00000109231	-4.6	6.48266e-07	1.22168e-06	Gm45737	0.3	0
ENSMUSG00000001305	-0.7	6.51503e-07	1.22768e-06	Rrp15	2.6	1.5
ENSMUSG00000034487	0.7	6.52889e-07	1.23018e-06	Kdelc2	2.6	2.8
ENSMUSG00000083474	-0.5	6.55102e-07	1.23424e-06	Gm15267	62	35.1
ENSMUSG00000081005	0.8	6.59884e-07	1.24314e-06	Gm13198	3.8	5.3
ENSMUSG00000041736	1.4	6.60228e-07	1.24368e-06	Tspo	1.4	2.8
ENSMUSG00000083170	-0.6	6.6057e-07	1.24422e-06	Gm14405	5.2	2.8
ENSMUSG00000117244	0.8	6.61066e-07	1.24504e-06	AC126254.3	3.4	4.1
ENSMUSG00000038806	-0.5	6.61138e-07	1.24507e-06	Sde2	6.9	3.7
ENSMUSG00000037860	-0.9	6.61337e-07	1.24533e-06	Aim2	1.5	0.6
ENSMUSG00000031432	0.4	6.62297e-07	1.24703e-06	Prps1	16.4	17.2
ENSMUSG00000082322	2.3	6.63202e-07	1.24863e-06	Gm9164	0.2	0.5
ENSMUSG00000001082	-0.7	6.63346e-07	1.24879e-06	Mfsd10	4.5	2.4
ENSMUSG00000116782	0.8	6.66916e-07	1.2554e-06	AC150035.2	16	21.1
ENSMUSG00000084265	-0.4	6.68597e-07	1.25845e-06	Gm14541	396.5	249.7
ENSMUSG00000102533	-1.6	6.72809e-07	1.26627e-06	Gm37226	0.9	0.2
ENSMUSG00000051736	0.7	6.7293e-07	1.26639e-06	Fam229b	2.7	3.8
ENSMUSG00000070565	-0.4	6.7431e-07	1.26887e-06	Rasal2	7.9	5
ENSMUSG00000020471	-0.6	6.74404e-07	1.26894e-06	Pold2	15.8	7.1
ENSMUSG00000027422	0.4	6.7594e-07	1.27172e-06	Rrbp1	8.6	7
ENSMUSG00000021203	0.5	6.77777e-07	1.27506e-06	Otub2	4.3	4.8
ENSMUSG00000112341	-0.4	6.80538e-07	1.28014e-06	Gm4796	55.7	38.6
ENSMUSG00000082373	6.7	6.82287e-07	1.28332e-06	Gm13754	0	0.2
ENSMUSG00000109143	-1.7	6.85811e-07	1.28984e-06	Gm10046	1.9	0.3
ENSMUSG00000083512	-1.1	6.86823e-07	1.29163e-06	Gm12749	2.9	1.1
ENSMUSG00000023795	-0.6	6.8826e-07	1.29422e-06	Pisd-ps2	11.4	6.3
ENSMUSG00000050621	-0.4	6.90294e-07	1.29793e-06	Rps27rt	735.2	373.8
ENSMUSG00000076928	2.2	6.90469e-07	1.29814e-06	Trac	0.3	0.9
ENSMUSG00000022935	-0.7	6.92975e-07	1.30274e-06	Grik1	2.9	1.5
ENSMUSG00000011306	0.4	6.94081e-07	1.3047e-06	Sugp1	7.1	7
ENSMUSG00000100553	3.2	7.07439e-07	1.3297e-06	Gm17751	0	0.2
ENSMUSG00000030509	-0.5	7.07661e-07	1.33e-06	Asb7	3	1.7
ENSMUSG00000026723	-0.7	7.09938e-07	1.33416e-06	Trdmt1	3.3	1.3
ENSMUSG00000091014	4.8	7.11279e-07	1.33656e-06	Gm5244	0	0.5
ENSMUSG00000112789	0.6	7.12886e-07	1.33947e-06	Gm19326	47.2	47.1
ENSMUSG00000103986	0.4	7.1934e-07	1.35148e-06	Gm5539	135.9	143
ENSMUSG00000102442	1.2	7.19507e-07	1.35167e-06	Gm37103	14.6	24.4
ENSMUSG00000026775	-0.4	7.23651e-07	1.35934e-06	Yme1l1	11.5	5.8
ENSMUSG00000032508	0.9	7.3476e-07	1.38008e-06	Myd88	1.3	1.9
ENSMUSG00000073737	1.9	7.34991e-07	1.3804e-06	Gm10566	0.3	0.8
ENSMUSG00000036760	0.7	7.35681e-07	1.38157e-06	Kcnk9	2.5	3.3
ENSMUSG00000074236	-0.8	7.36707e-07	1.38338e-06	Gm9387	9.1	3.4
ENSMUSG00000072714	0.9	7.41835e-07	1.39289e-06	Rpl21-ps4	7.9	11.4
ENSMUSG00000079641	-0.4	7.4216e-07	1.39337e-06	Rpl39	86.4	56.3
ENSMUSG00000070343	-0.4	7.43893e-07	1.39651e-06	Gm10288	592.8	370
ENSMUSG00000002820	0.5	7.44626e-07	1.39776e-06	Atg4d	2.4	2.3
ENSMUSG00000082018	2.1	7.4816e-07	1.40427e-06	Gm6322	0.3	0.9
ENSMUSG00000103147	-1.9	7.48276e-07	1.40437e-06	Gm7341	1.6	0.3
ENSMUSG00000059659	-1.3	7.48579e-07	1.40481e-06	Gm10069	0.4	0.1
ENSMUSG00000031935	-0.5	7.50884e-07	1.40901e-06	Med17	6.1	3
ENSMUSG00000106087	-3.6	7.52321e-07	1.41159e-06	Gm43609	0.2	0
ENSMUSG00000105858	1.9	7.55436e-07	1.41731e-06	2310074N15Rik	0.5	1.4
ENSMUSG00000106025	-2.1	7.59993e-07	1.42573e-06	Gm42940	0.4	0.1
ENSMUSG00000015342	0.6	7.60863e-07	1.42724e-06	Xk	4.1	4
ENSMUSG00000049119	-0.5	7.61174e-07	1.4277e-06	Fam110b	5.7	3.2
ENSMUSG00000085687	-1.7	7.63333e-07	1.43162e-06	Gm16153	0.2	0
ENSMUSG00000062944	-0.8	7.6479e-07	1.43423e-06	9130023H24Rik	1.8	0.8
ENSMUSG00000059363	-0.8	7.72202e-07	1.44801e-06	Fxn	2.6	1.4
ENSMUSG00000098002	3.2	7.74176e-07	1.45158e-06	Gm9658	0.1	0.8
ENSMUSG00000073000	2	7.7754e-07	1.45776e-06	Gm10451	0.1	0.4
ENSMUSG00000033191	-0.6	7.81562e-07	1.46517e-06	Tie1	3.8	1.7
ENSMUSG00000063801	-0.4	7.8547e-07	1.47237e-06	Ap3s2	23.9	13
ENSMUSG00000101132	-2.7	7.87542e-07	1.47612e-06	Gm8000	1.3	0.2
ENSMUSG00000115497	0.6	7.87691e-07	1.47628e-06	Gm49207	36.2	41.1
ENSMUSG00000045763	-0.4	7.88375e-07	1.47743e-06	Basp1	452	251
ENSMUSG00000039470	0.4	8.03036e-07	1.50477e-06	Zdhhc2	11	12.2
ENSMUSG00000066232	-0.4	8.09386e-07	1.51654e-06	Ipo7	12.4	7.2
ENSMUSG00000022721	-0.5	8.1018e-07	1.5179e-06	Trmt2a	7.6	4.9
ENSMUSG00000043419	0.4	8.11569e-07	1.52036e-06	Rnf227	41.5	47.4
ENSMUSG00000032480	-0.4	8.14224e-07	1.52521e-06	Dhx30	12.9	6.8
ENSMUSG00000007610	0.6	8.16172e-07	1.52872e-06	Gtpbp3	3.7	3.8
ENSMUSG00000009731	0.8	8.16509e-07	1.52922e-06	Kcnd1	1.2	1.6
ENSMUSG00000099342	-0.5	8.19845e-07	1.53533e-06	Gm18180	22.2	10.5
ENSMUSG00000087457	1	8.2012e-07	1.53571e-06	Gm7799	6.3	8
ENSMUSG00000060708	0.6	8.20971e-07	1.53717e-06	Bloc1s4	5.7	7
ENSMUSG00000003402	0.4	8.2149e-07	1.53801e-06	Prkcsh	23.4	20.6
ENSMUSG00000028692	0.4	8.22695e-07	1.54013e-06	Akr1a1	131.9	177.7
ENSMUSG00000080942	-1.4	8.24268e-07	1.54294e-06	Zfp36l1-ps	3.6	0.9
ENSMUSG00000027811	-1.1	8.24524e-07	1.54329e-06	4930579G24Rik	1.4	0.6
ENSMUSG00000004319	0.4	8.24608e-07	1.54331e-06	Clcn3	6.1	5.4
ENSMUSG00000108682	3.7	8.24782e-07	1.5435e-06	Gm29754	0.2	1.4
ENSMUSG00000087024	-3.1	8.25873e-07	1.54541e-06	B230119M05Rik	0.5	0.1
ENSMUSG00000041014	0.5	8.28421e-07	1.55004e-06	Nrg3	4.9	6
ENSMUSG00000026360	0.4	8.28704e-07	1.5503e-06	Rgs2	13.5	16.5
ENSMUSG00000029219	-1.2	8.28659e-07	1.5503e-06	Slc10a4	4.7	1.8
ENSMUSG00000081973	-0.8	8.29647e-07	1.55193e-06	Gm13600	9.6	3.4
ENSMUSG00000020585	0.4	8.31478e-07	1.55522e-06	Laptm4a	92.7	105.3
ENSMUSG00000097174	-1.5	8.32664e-07	1.5573e-06	Gm4890	0.6	0.2
ENSMUSG00000025484	0.6	8.38428e-07	1.56795e-06	Bet1l	5.1	6.8
ENSMUSG00000047434	0.5	8.39503e-07	1.56982e-06	Xxylt1	4.3	3.7
ENSMUSG00000094092	0.5	8.42156e-07	1.57464e-06	Gm15921	48.3	49
ENSMUSG00000001552	-0.4	8.48347e-07	1.58608e-06	Jup	13.7	8
ENSMUSG00000001098	-0.5	8.53888e-07	1.5963e-06	Kctd10	5	2.6
ENSMUSG00000074656	-0.4	8.5686e-07	1.60172e-06	Eif2s2	27.4	11.5
ENSMUSG00000081884	-1.6	8.57463e-07	1.60271e-06	Gm11821	1.2	0.3
ENSMUSG00000106309	0.9	8.60035e-07	1.60737e-06	Gm40414	10.3	16.6
ENSMUSG00000035517	0.5	8.61065e-07	1.60916e-06	Tdrd7	4.7	5.5
ENSMUSG00000035828	0.5	8.61665e-07	1.61004e-06	Pim3	13.1	14.1
ENSMUSG00000106476	0.9	8.61685e-07	1.61004e-06	Rpl36-ps9	14.6	22.8
ENSMUSG00000028133	-0.8	8.6808e-07	1.62184e-06	Rwdd3	1.6	0.6
ENSMUSG00000062604	0.4	8.69426e-07	1.62422e-06	Srpk2	11.6	11.9
ENSMUSG00000010914	0.4	8.70198e-07	1.62552e-06	Pdhx	11.2	11.7
ENSMUSG00000031987	0.4	8.78604e-07	1.64108e-06	Egln1	34	31.8
ENSMUSG00000074887	-2.1	8.82453e-07	1.64813e-06	EU599041	0.3	0
ENSMUSG00000103567	-1	8.84518e-07	1.65184e-06	Pcdhga5	1.7	0.6
ENSMUSG00000024238	-0.5	8.85763e-07	1.65402e-06	Zeb1	12.5	6.4
ENSMUSG00000091825	-0.6	8.87901e-07	1.65787e-06	Gm5778	27.1	13.1
ENSMUSG00000093793	-6.6	8.88461e-07	1.65877e-06	Gm24091	4.2	0
ENSMUSG00000035614	0.5	8.93009e-07	1.66711e-06	Togaram1	1.8	1.9
ENSMUSG00000068040	0.4	8.97159e-07	1.67472e-06	Tm9sf4	10.3	9.1
ENSMUSG00000086368	-1.3	8.9912e-07	1.67823e-06	Gm13830	0.9	0.2
ENSMUSG00000101166	-2.7	8.99924e-07	1.67959e-06	Gm28496	0.3	0
ENSMUSG00000006463	0.5	9.00192e-07	1.67994e-06	Zdhhc24	5.3	5.9
ENSMUSG00000052125	0.6	9.07869e-07	1.69412e-06	F730043M19Rik	1.8	2.1
ENSMUSG00000107278	-1.9	9.13023e-07	1.70359e-06	Gm42600	0.4	0.1
ENSMUSG00000067189	0.6	9.14734e-07	1.70663e-06	Gm7335	30.6	31
ENSMUSG00000051234	0.4	9.1974e-07	1.71582e-06	Rnf7	43	43.3
ENSMUSG00000058709	0.4	9.22732e-07	1.72126e-06	Egln2	18.1	13.5
ENSMUSG00000055067	0.5	9.26194e-07	1.72757e-06	Smyd3	2.8	3.5
ENSMUSG00000030545	0.7	9.26337e-07	1.72768e-06	Pex11a	1.9	2.1
ENSMUSG00000043795	-2.8	9.27629e-07	1.72994e-06	Prr33	0.2	0
ENSMUSG00000083072	2.5	9.30663e-07	1.73545e-06	Gm13668	0.1	0.6
ENSMUSG00000040188	-0.5	9.31065e-07	1.73605e-06	Scamp2	11.1	5.7
ENSMUSG00000042492	0.4	9.34896e-07	1.74304e-06	Tbc1d10b	11.6	14.3
ENSMUSG00000081656	-0.8	9.35737e-07	1.74446e-06	Gm11246	26.5	9.6
ENSMUSG00000001909	0.4	9.39311e-07	1.75097e-06	Trmt1	5.6	4.7
ENSMUSG00000020794	-0.4	9.40697e-07	1.7534e-06	Ube2g1	16.3	9.8
ENSMUSG00000057396	-0.7	9.4833e-07	1.76747e-06	Zfp759	3.6	1.5
ENSMUSG00000105865	-1.3	9.51312e-07	1.77288e-06	Gm34144	5.8	1.7
ENSMUSG00000058355	-0.4	9.55843e-07	1.78117e-06	Abce1	19.8	10.8
ENSMUSG00000020124	-0.4	9.5753e-07	1.78415e-06	Usp15	3.9	2.1
ENSMUSG00000063063	-0.4	9.60467e-07	1.78947e-06	Ctnna2	25.8	16.9
ENSMUSG00000015748	-0.5	9.62434e-07	1.79298e-06	Prpf3	7.5	3.7
ENSMUSG00000045534	1.5	9.63029e-07	1.79394e-06	Kcna5	0.7	1.8
ENSMUSG00000021271	0.7	9.66096e-07	1.79949e-06	Zfp839	1.2	1.5
ENSMUSG00000057729	-1.2	9.67931e-07	1.80275e-06	Prtn3	2.3	0.8
ENSMUSG00000022792	0.6	9.68533e-07	1.80372e-06	Yars2	6.4	6.1
ENSMUSG00000055148	0.8	9.68843e-07	1.80414e-06	Klf2	3.5	3.7
ENSMUSG00000026189	1.2	9.72968e-07	1.81166e-06	Pecr	1.2	1.9
ENSMUSG00000092577	-0.7	9.7496e-07	1.81522e-06	Gm7393	14.4	6.6
ENSMUSG00000026687	0.5	9.75136e-07	1.81539e-06	Aldh9a1	5.8	6.4
ENSMUSG00000027243	-0.8	9.83342e-07	1.8305e-06	Harbi1	1.7	0.8
ENSMUSG00000040373	0.7	9.84744e-07	1.83296e-06	Cacng5	2	2.4
ENSMUSG00000084086	1.1	9.85729e-07	1.83463e-06	Gm5761	2.2	3
ENSMUSG00000103759	-0.8	9.90713e-07	1.84375e-06	Gm37288	36.1	14.8
ENSMUSG00000110778	0.9	9.91212e-07	1.84452e-06	Gm8171	4.8	6.2
ENSMUSG00000032316	-0.4	9.93336e-07	1.84831e-06	Clk3	5.4	2.9
ENSMUSG00000004110	0.5	9.97382e-07	1.85567e-06	Cacna1e	6.7	6.5
ENSMUSG00000035754	0.4	9.98032e-07	1.85672e-06	Wdr18	12.7	12.8
ENSMUSG00000001323	0.5	9.99528e-07	1.85935e-06	Srr	8	8.4
ENSMUSG00000002052	0.4	1.00186e-06	1.86352e-06	Supt6	16.1	16.5
ENSMUSG00000109727	-2.8	1.00202e-06	1.86366e-06	Gm45464	0.2	0
ENSMUSG00000081544	0.7	1.00351e-06	1.86626e-06	Gm13077	8.9	12.2
ENSMUSG00000026972	-0.9	1.00498e-06	1.86883e-06	Arrdc1	2.7	1.1
ENSMUSG00000042712	-0.4	1.00543e-06	1.86951e-06	Tceal9	99.3	53
ENSMUSG00000086682	-1.8	1.00776e-06	1.87368e-06	Gm16023	0.3	0.1
ENSMUSG00000019998	-0.4	1.01073e-06	1.87904e-06	Stx7	39.5	22.7
ENSMUSG00000099104	-0.6	1.01866e-06	1.89362e-06	Gm17087	18.9	7.9
ENSMUSG00000061833	-0.4	1.02025e-06	1.89641e-06	Gm6311	204.6	118.4
ENSMUSG00000052928	-0.5	1.02255e-06	1.90052e-06	Ctif	9.3	6.2
ENSMUSG00000071477	0.5	1.02747e-06	1.9095e-06	Zfp777	6.2	6
ENSMUSG00000116718	-1.2	1.03091e-06	1.91572e-06	AC154378.1	0.8	0.3
ENSMUSG00000021427	0.4	1.04211e-06	1.93621e-06	Ssr1	10.5	9.9
ENSMUSG00000024217	-0.4	1.0421e-06	1.93621e-06	Snrpc	10.1	5.8
ENSMUSG00000041891	-0.5	1.05011e-06	1.95091e-06	Lman1	4.4	3.1
ENSMUSG00000042507	-0.6	1.05316e-06	1.9564e-06	Elmsan1	2.5	1.1
ENSMUSG00000090467	0.5	1.06031e-06	1.96951e-06	Gm4613	92.3	83.6
ENSMUSG00000003865	-0.5	1.06639e-06	1.98064e-06	Gys1	6.1	3
ENSMUSG00000018547	-0.4	1.07153e-06	1.99001e-06	Pip4k2b	54.3	36.3
ENSMUSG00000082369	-2.1	1.07544e-06	1.99711e-06	Gm14208	1.8	0.3
ENSMUSG00000022779	-0.5	1.07781e-06	2.00132e-06	Top3b	3.5	1.9
ENSMUSG00000004040	0.4	1.0828e-06	2.01041e-06	Stat3	2.8	2.7
ENSMUSG00000115643	2.1	1.08467e-06	2.01371e-06	Gm49011	1.1	3.3
ENSMUSG00000029199	0.5	1.08511e-06	2.01435e-06	Lias	5.4	5.4
ENSMUSG00000097092	-3.8	1.08752e-06	2.01865e-06	Gm26725	0.5	0
ENSMUSG00000086141	-6.5	1.09334e-06	2.02929e-06	9030622O22Rik	0.3	0
ENSMUSG00000003131	-0.4	1.09447e-06	2.03121e-06	Pafah1b2	58.5	28.8
ENSMUSG00000104519	-6.5	1.0968e-06	2.03535e-06	Gm37161	0.1	0
ENSMUSG00000081150	1.3	1.10426e-06	2.04902e-06	Gm12684	0.8	1.5
ENSMUSG00000002968	-0.4	1.11473e-06	2.06827e-06	Med25	21.2	14
ENSMUSG00000019826	-0.6	1.11639e-06	2.07117e-06	Zbtb24	4.1	2.1
ENSMUSG00000038742	0.8	1.12022e-06	2.07811e-06	Angptl6	2.4	2.8
ENSMUSG00000005045	0.4	1.13081e-06	2.09757e-06	Chd5	15.2	16.2
ENSMUSG00000028191	-0.6	1.1401e-06	2.11461e-06	Bcl10	3.6	1.8
ENSMUSG00000026600	0.5	1.14508e-06	2.12367e-06	Soat1	1.5	2
ENSMUSG00000043065	-0.7	1.14569e-06	2.12462e-06	Spice1	2.4	1.1
ENSMUSG00000082360	2.4	1.14734e-06	2.12749e-06	Gm8814	0.4	1.5
ENSMUSG00000029616	0.4	1.14878e-06	2.12998e-06	Erp29	10.6	10.1
ENSMUSG00000030123	0.4	1.15291e-06	2.13745e-06	Plxnd1	10.7	11.3
ENSMUSG00000053134	-0.5	1.15745e-06	2.14569e-06	Supt7l	4	1.9
ENSMUSG00000109005	-2.7	1.16279e-06	2.15539e-06	Gm45221	0.3	0
ENSMUSG00000098090	-1	1.16609e-06	2.16133e-06	2700099C18Rik	2.1	0.7
ENSMUSG00000100865	-0.4	1.17563e-06	2.17882e-06	Gm9320	164.2	91.5
ENSMUSG00000040433	-0.5	1.17586e-06	2.17907e-06	Zbtb38	3.1	1.4
ENSMUSG00000080726	-3.1	1.18013e-06	2.18678e-06	Gm15366	0.4	0
ENSMUSG00000024261	-0.4	1.18262e-06	2.19121e-06	Syt4	52.1	29.3
ENSMUSG00000085501	1.5	1.18659e-06	2.19838e-06	Gm11772	1.6	3
ENSMUSG00000077338	-6.5	1.18822e-06	2.2012e-06	Gm23294	2.9	0
ENSMUSG00000041037	-0.4	1.19093e-06	2.20603e-06	Irgq	22.7	15.8
ENSMUSG00000018677	0.4	1.19182e-06	2.20749e-06	Slc25a39	31.7	29.2
ENSMUSG00000044177	-1.7	1.19905e-06	2.22068e-06	Wfikkn2	3.7	0.7
ENSMUSG00000112234	-4.4	1.20054e-06	2.22326e-06	Gm48427	0.3	0
ENSMUSG00000087259	0.6	1.21021e-06	2.24098e-06	2610035D17Rik	7.6	9.8
ENSMUSG00000036306	0.5	1.21156e-06	2.24328e-06	Lzts1	5.2	6.7
ENSMUSG00000071475	1.4	1.21258e-06	2.24498e-06	Rpl21-ps5	1.1	2.3
ENSMUSG00000003873	-0.4	1.21272e-06	2.24504e-06	Bax	24.1	11.7
ENSMUSG00000020876	-0.5	1.21345e-06	2.2462e-06	Snx11	11.2	5.2
ENSMUSG00000080823	0.5	1.22687e-06	2.27085e-06	Atp5l-ps2	134.8	105.8
ENSMUSG00000086468	1.9	1.22815e-06	2.27303e-06	Etaa1os	0.4	0.9
ENSMUSG00000102546	-0.6	1.22975e-06	2.27578e-06	Gm9722	30.1	14.4
ENSMUSG00000027933	-0.4	1.22994e-06	2.27594e-06	Ints3	16.9	9.3
ENSMUSG00000027965	0.9	1.24201e-06	2.29808e-06	Olfm3	4.5	6.5
ENSMUSG00000105736	3.9	1.24638e-06	2.30597e-06	Gm42456	0.1	0.7
ENSMUSG00000078495	-0.7	1.2516e-06	2.31542e-06	Zfp984	4.8	2.7
ENSMUSG00000015944	0.4	1.25181e-06	2.31561e-06	Castor2	21.2	18.5
ENSMUSG00000049327	-0.5	1.25883e-06	2.3284e-06	Kmt5a	16	8.5
ENSMUSG00000087207	-1.4	1.26362e-06	2.33705e-06	Gm13147	1.9	0.5
ENSMUSG00000081421	-0.9	1.26529e-06	2.33994e-06	Gm13445	11.8	6.1
ENSMUSG00000034940	-0.4	1.26686e-06	2.34265e-06	Synrg	14.4	9.5
ENSMUSG00000073563	-0.4	1.28317e-06	2.3726e-06	Csnk1g3	21.8	10.1
ENSMUSG00000081614	0.4	1.28405e-06	2.37401e-06	Gm9436	30.9	25.7
ENSMUSG00000097954	1.2	1.28514e-06	2.37582e-06	Gm4217	0.9	1.9
ENSMUSG00000083310	1.5	1.28807e-06	2.38105e-06	Gm5760	0.5	1.2
ENSMUSG00000032077	-0.6	1.29597e-06	2.39545e-06	Bud13	4.5	2.2
ENSMUSG00000096995	0.7	1.30073e-06	2.40404e-06	2810029C07Rik	3.8	3.3
ENSMUSG00000061559	0.4	1.30574e-06	2.41308e-06	Wdr61	5.7	5.6
ENSMUSG00000057388	0.4	1.3061e-06	2.41354e-06	Mrpl18	16	17.2
ENSMUSG00000044912	0.4	1.30787e-06	2.4166e-06	Syt16	7.1	7.8
ENSMUSG00000112805	2.3	1.30972e-06	2.41982e-06	Gm34574	0.1	0.2
ENSMUSG00000097966	3.3	1.31416e-06	2.4278e-06	Gm9423	0	0.5
ENSMUSG00000114144	-1.4	1.32517e-06	2.44793e-06	Gm9309	3.9	1.4
ENSMUSG00000039201	-0.6	1.32964e-06	2.45599e-06	Tbc1d25	6.7	3.5
ENSMUSG00000056418	-1.5	1.33453e-06	2.4648e-06	BC043934	1	0.3
ENSMUSG00000083856	-1.1	1.33942e-06	2.47362e-06	Gm13886	3.6	1
ENSMUSG00000054648	-0.6	1.34676e-06	2.48696e-06	Zfp869	9.9	5.6
ENSMUSG00000097595	3.2	1.36892e-06	2.52767e-06	1500002F19Rik	0	0.4
ENSMUSG00000028158	0.7	1.37037e-06	2.53006e-06	Mttp	0.8	1.2
ENSMUSG00000042642	0.5	1.37045e-06	2.53006e-06	Flad1	4.3	4.8
ENSMUSG00000048965	-0.7	1.37254e-06	2.53371e-06	Mrgpre	4.5	2.1
ENSMUSG00000054428	0.4	1.38593e-06	2.55819e-06	Atpif1	76.9	85.6
ENSMUSG00000019132	-0.4	1.39904e-06	2.58217e-06	BC005537	49.9	27.5
ENSMUSG00000098033	2.5	1.40188e-06	2.58719e-06	Gm9381	0.1	0.5
ENSMUSG00000045996	0.6	1.40251e-06	2.58813e-06	Polr2k	13.9	16.6
ENSMUSG00000078429	-0.4	1.4061e-06	2.59454e-06	Ctdsp2	17.4	9.6
ENSMUSG00000020634	0.5	1.40794e-06	2.5977e-06	Ubxn2a	7.5	8.1
ENSMUSG00000032182	0.7	1.41537e-06	2.6112e-06	Yipf2	2.9	3.1
ENSMUSG00000086266	-2	1.4164e-06	2.61288e-06	Igf2os	0.2	0
ENSMUSG00000111092	-6.5	1.41775e-06	2.61514e-06	Gm17875	0.3	0
ENSMUSG00000003344	0.4	1.42987e-06	2.63727e-06	Btbd2	26.6	28.4
ENSMUSG00000098108	-2.9	1.43949e-06	2.65478e-06	Gm27008	0.3	0
ENSMUSG00000029173	-0.6	1.46856e-06	2.70815e-06	Sepsecs	1.9	0.9
ENSMUSG00000097380	-3.4	1.46873e-06	2.70825e-06	Gm26816	0.3	0
ENSMUSG00000020611	-0.4	1.47875e-06	2.72648e-06	Gna13	11.6	7.3
ENSMUSG00000052446	-0.6	1.48868e-06	2.74455e-06	Zfp961	4.5	2
ENSMUSG00000081343	-0.7	1.49304e-06	2.75235e-06	Gm16071	13	6.6
ENSMUSG00000007888	1.3	1.49886e-06	2.76284e-06	Crlf1	1.4	2.2
ENSMUSG00000033278	0.5	1.51682e-06	2.79572e-06	Ptprm	3.5	3.1
ENSMUSG00000083659	-0.8	1.5259e-06	2.81221e-06	Gm11258	5.5	2
ENSMUSG00000024646	0.4	1.53265e-06	2.82442e-06	Cyb5a	15.1	18.5
ENSMUSG00000030341	0.6	1.53739e-06	2.8329e-06	Tnfrsf1a	4.9	6.7
ENSMUSG00000086763	3.4	1.54192e-06	2.841e-06	Plxna4os1	0	0.1
ENSMUSG00000059355	0.5	1.55007e-06	2.85577e-06	Wdr83os	16	16.5
ENSMUSG00000019189	-0.4	1.55089e-06	2.85704e-06	Rnf145	16.1	10.3
ENSMUSG00000103695	2.9	1.55147e-06	2.85787e-06	A830029E22Rik	0.1	0.5
ENSMUSG00000098052	3.7	1.57072e-06	2.89309e-06	Gm5300	0	0.4
ENSMUSG00000032842	-0.7	1.57629e-06	2.9031e-06	Abcc10	1.6	0.9
ENSMUSG00000107164	-2.3	1.57679e-06	2.90377e-06	4933425D22Rik	0.4	0.1
ENSMUSG00000021048	0.5	1.58781e-06	2.9238e-06	Mthfd1	6	5.5
ENSMUSG00000101617	1.9	1.59219e-06	2.93163e-06	Gm6947	3.2	9
ENSMUSG00000004328	-1.8	1.59261e-06	2.93189e-06	Hif3a	2.5	0.4
ENSMUSG00000097558	2.2	1.59257e-06	2.93189e-06	Gm26902	0.1	0.2
ENSMUSG00000068062	-2.1	1.60538e-06	2.95514e-06	Gm14164	0.4	0.1
ENSMUSG00000036442	0.4	1.60665e-06	2.95723e-06	Thap11	25.4	30.3
ENSMUSG00000101855	-2.2	1.60764e-06	2.9588e-06	1700010N08Rik	0.7	0.1
ENSMUSG00000057604	0.8	1.60829e-06	2.95974e-06	Lmcd1	2.4	3.5
ENSMUSG00000075437	3.1	1.61601e-06	2.97369e-06	Gm11681	0.1	0.4
ENSMUSG00000029464	0.6	1.62221e-06	2.98484e-06	Gpn3	5.6	7.1
ENSMUSG00000097921	-4.9	1.64039e-06	3.01804e-06	Gm26576	0.2	0
ENSMUSG00000113222	-0.4	1.64113e-06	3.01914e-06	Gm48557	230.1	113.9
ENSMUSG00000084313	3.4	1.64395e-06	3.02407e-06	Gm13809	0.1	0.5
ENSMUSG00000087249	2.6	1.64568e-06	3.02699e-06	Gm16062	0.1	0.9
ENSMUSG00000071414	0.5	1.65969e-06	3.05249e-06	Gm6736	24.5	26.8
ENSMUSG00000098017	2.4	1.66194e-06	3.05637e-06	Gm5342	0.2	0.8
ENSMUSG00000031921	-0.4	1.66404e-06	3.05998e-06	Terf2	11.8	7.1
ENSMUSG00000016637	0.5	1.67971e-06	3.08853e-06	Ift27	5.3	5.8
ENSMUSG00000026659	-0.7	1.68009e-06	3.08895e-06	Dusp12	3	1.3
ENSMUSG00000022707	0.6	1.68143e-06	3.09116e-06	Gbe1	2.4	2.4
ENSMUSG00000063887	0.4	1.68432e-06	3.0962e-06	Nlgn1	2.9	3
ENSMUSG00000107620	-2.2	1.69231e-06	3.11063e-06	Gm44256	2.5	0.4
ENSMUSG00000072476	0.5	1.69298e-06	3.1116e-06	Gm9008	9	9.1
ENSMUSG00000009291	0.4	1.69668e-06	3.11812e-06	Pttg1ip	9.4	10.8
ENSMUSG00000074800	0.4	1.70169e-06	3.12706e-06	Gm4149	237.8	225.5
ENSMUSG00000116599	1.7	1.70392e-06	3.13091e-06	AC109255.1	0.9	1.7
ENSMUSG00000038871	0.4	1.72394e-06	3.16742e-06	Bpgm	29.4	24.4
ENSMUSG00000043857	-0.4	1.73204e-06	3.18203e-06	Mgat5b	40.7	24.1
ENSMUSG00000114622	1.1	1.73289e-06	3.18331e-06	Gm18990	0.9	1.3
ENSMUSG00000027285	-0.5	1.73544e-06	3.18772e-06	Haus2	6.4	2.8
ENSMUSG00000044857	-0.5	1.74345e-06	3.20216e-06	Lemd2	18.3	9.6
ENSMUSG00000068604	-0.4	1.74441e-06	3.20365e-06	Gm8225	44	26.6
ENSMUSG00000108713	1.5	1.75136e-06	3.21614e-06	Gm33027	0.1	0.3
ENSMUSG00000093447	3.1	1.7524e-06	3.21778e-06	Gm5139	0.3	2.2
ENSMUSG00000112763	1.4	1.75335e-06	3.21925e-06	Gm34304	0.8	1.5
ENSMUSG00000099871	-1.7	1.76283e-06	3.23637e-06	Gm21742	10.2	2.7
ENSMUSG00000030815	0.5	1.76554e-06	3.24107e-06	Phkg2	4.7	5.4
ENSMUSG00000101449	-2.6	1.76722e-06	3.24388e-06	Gm17791	0.6	0.1
ENSMUSG00000025993	-0.5	1.7701e-06	3.24889e-06	Slc40a1	1.5	1
ENSMUSG00000002524	0.4	1.77618e-06	3.25977e-06	Puf60	35.5	28.4
ENSMUSG00000023118	0.4	1.78335e-06	3.27265e-06	Sympk	7.7	8
ENSMUSG00000062169	0.4	1.79455e-06	3.29292e-06	Cnih4	7.8	9.6
ENSMUSG00000092448	1.6	1.79927e-06	3.3013e-06	Gm20387	0.2	0.7
ENSMUSG00000114894	3.9	1.80468e-06	3.31094e-06	Gm7084	0	0.3
ENSMUSG00000097111	3.9	1.80832e-06	3.31733e-06	Peak1os	0	0.3
ENSMUSG00000029422	-0.4	1.81303e-06	3.3257e-06	Rsrc2	14.1	8
ENSMUSG00000108266	-0.5	1.81821e-06	3.33479e-06	Gm5305	49.4	30.9
ENSMUSG00000114953	2.4	1.8183e-06	3.33479e-06	4930519K11Rik	0	0.2
ENSMUSG00000108736	-1.8	1.82552e-06	3.34774e-06	Gm45151	2.2	0.5
ENSMUSG00000100319	0.5	1.82844e-06	3.35282e-06	Gm5256	30.6	31.7
ENSMUSG00000047446	-0.4	1.832e-06	3.35905e-06	Arl4a	8.4	4.9
ENSMUSG00000097694	3.4	1.83532e-06	3.36486e-06	G730013B05Rik	0	0.1
ENSMUSG00000066693	0.6	1.85296e-06	3.39692e-06	Gm7493	11.4	14.9
ENSMUSG00000025156	0.4	1.86003e-06	3.40958e-06	Gps1	27.4	20.2
ENSMUSG00000036879	0.4	1.86037e-06	3.40991e-06	Phkb	3.9	5.4
ENSMUSG00000024712	0.4	1.87591e-06	3.4381e-06	Rfk	24.6	27
ENSMUSG00000056870	-1	1.8798e-06	3.44494e-06	Gulp1	2.8	1.1
ENSMUSG00000034480	0.6	1.88586e-06	3.45574e-06	Diaph2	0.9	1
ENSMUSG00000098085	2.1	1.88872e-06	3.46069e-06	Gm8919	0.2	0.7
ENSMUSG00000073394	4.6	1.88945e-06	3.46174e-06	Runx2os1	0	0.4
ENSMUSG00000103280	1.2	1.89192e-06	3.46597e-06	Gm37277	0.7	1.1
ENSMUSG00000102573	-2.8	1.89916e-06	3.47893e-06	Gm7265	0.2	0
ENSMUSG00000024193	0.5	1.93073e-06	3.53646e-06	Phf1	8.8	9.9
ENSMUSG00000035172	0.7	1.9395e-06	3.55222e-06	Plekhh3	2.8	2.9
ENSMUSG00000024855	-0.4	1.94797e-06	3.56743e-06	Pacs1	18	9.8
ENSMUSG00000041845	-1.3	1.95106e-06	3.57278e-06	Rhod	1.5	0.5
ENSMUSG00000063160	0.4	1.95188e-06	3.57398e-06	Numbl	7.1	6.7
ENSMUSG00000073295	-0.4	1.95365e-06	3.57692e-06	Nudt11	14.4	8
ENSMUSG00000092250	-6.5	1.95541e-06	3.57984e-06	Gm20467	0.2	0
ENSMUSG00000016257	0.4	1.9575e-06	3.58336e-06	Prelid3b	22.2	20.9
ENSMUSG00000098661	4.7	1.95907e-06	3.58592e-06	Mir7052	0.1	4
ENSMUSG00000029640	0.4	1.96362e-06	3.59395e-06	Usp12	13.9	14.6
ENSMUSG00000023032	0.4	1.96502e-06	3.5962e-06	Slc4a8	4.2	4.7
ENSMUSG00000040133	0.7	1.96693e-06	3.59938e-06	Gpr176	2.6	4.3
ENSMUSG00000083261	-0.4	1.97337e-06	3.61088e-06	Gm7816	112.2	52.4
ENSMUSG00000062647	-0.4	1.97401e-06	3.61173e-06	Rpl7a	172	96
ENSMUSG00000079965	-0.4	1.98302e-06	3.6279e-06	Gm14853	85.9	49.8
ENSMUSG00000114995	-0.8	1.98852e-06	3.63766e-06	Gm49284	4.1	1.9
ENSMUSG00000083094	1.8	1.98951e-06	3.63916e-06	Gm4908	0.2	0.7
ENSMUSG00000083860	0.9	2.0038e-06	3.66498e-06	Gm13313	3.4	4.6
ENSMUSG00000024807	0.4	2.00648e-06	3.66958e-06	Syvn1	11.1	11.8
ENSMUSG00000058351	0.8	2.02529e-06	3.70366e-06	Smim4	3.2	4
ENSMUSG00000060538	0.7	2.06041e-06	3.76756e-06	Tmem219	2.2	3.3
ENSMUSG00000089812	2.7	2.06254e-06	3.77115e-06	Gm15867	0.2	1.3
ENSMUSG00000040410	0.6	2.07397e-06	3.79172e-06	Fbxl4	4	3.7
ENSMUSG00000021087	0.4	2.08774e-06	3.81657e-06	Rtn1	217.1	223.9
ENSMUSG00000031967	-0.4	2.10316e-06	3.84444e-06	Afg3l1	6.9	4.4
ENSMUSG00000115010	0.7	2.10913e-06	3.85502e-06	Gm20150	17.5	20.8
ENSMUSG00000116174	-0.4	2.11886e-06	3.87246e-06	Gm10362	344.6	225.7
ENSMUSG00000114639	2.6	2.1195e-06	3.87331e-06	Gm31946	0.3	1.9
ENSMUSG00000109757	-1.9	2.12915e-06	3.89062e-06	Gm7128	1.9	0.3
ENSMUSG00000116624	-4.3	2.13152e-06	3.89461e-06	AC154654.1	0.2	0
ENSMUSG00000021285	0.4	2.13556e-06	3.90165e-06	Ppp1r13b	17.3	15.1
ENSMUSG00000102914	-0.8	2.14308e-06	3.91506e-06	Gm35106	18.2	10.8
ENSMUSG00000020990	0.9	2.14341e-06	3.91534e-06	Cdkl1	2	2.9
ENSMUSG00000098047	2.5	2.15161e-06	3.92999e-06	Gm18822	0.1	0.4
ENSMUSG00000095545	-0.6	2.15641e-06	3.93842e-06	Zfp969	7.5	4.2
ENSMUSG00000020904	-1.2	2.16411e-06	3.95214e-06	Cfap52	1.3	0.6
ENSMUSG00000005103	0.4	2.16852e-06	3.95959e-06	Wdr1	18.6	15.6
ENSMUSG00000020571	-0.4	2.16856e-06	3.95959e-06	Pdia6	31.3	18.3
ENSMUSG00000034243	-0.4	2.16915e-06	3.96033e-06	Golgb1	7.2	3.8
ENSMUSG00000117111	-0.5	2.18016e-06	3.98009e-06	AC165960.1	39.9	25.8
ENSMUSG00000061286	0.6	2.18385e-06	3.9865e-06	Exosc5	1.5	2
ENSMUSG00000036327	0.5	2.19245e-06	4.00186e-06	Qsox2	3.3	4
ENSMUSG00000094615	1.6	2.19641e-06	4.00875e-06	Gm4899	0.5	1.2
ENSMUSG00000108090	1.2	2.19965e-06	4.01432e-06	Gm6637	3.7	7.4
ENSMUSG00000112441	-1.5	2.20237e-06	4.01893e-06	Gm48898	0.7	0.2
ENSMUSG00000092375	1.3	2.21875e-06	4.04848e-06	A730060N03Rik	0.2	0.5
ENSMUSG00000046598	-0.4	2.21921e-06	4.04899e-06	Bdh1	20	11
ENSMUSG00000031963	-0.7	2.22871e-06	4.06597e-06	Bmper	2.7	1.3
ENSMUSG00000047649	0.5	2.23273e-06	4.07295e-06	Cd3eap	8.7	9.6
ENSMUSG00000032469	-0.6	2.23896e-06	4.08398e-06	Dbr1	9.3	4
ENSMUSG00000052031	0.5	2.24885e-06	4.10166e-06	Tagap1	14.5	12.6
ENSMUSG00000111094	-1.5	2.25017e-06	4.10372e-06	Gm34425	0.5	0.1
ENSMUSG00000110373	-1.4	2.25555e-06	4.11319e-06	Gm42303	1.5	0.4
ENSMUSG00000031711	-0.4	2.26032e-06	4.12154e-06	Zfp330	7.6	4.7
ENSMUSG00000086067	-3.1	2.26587e-06	4.1313e-06	Gm16183	0.6	0
ENSMUSG00000113807	1.3	2.27468e-06	4.14701e-06	Gm6888	1	1.9
ENSMUSG00000063904	-0.4	2.27634e-06	4.1497e-06	Dpp3	31.9	13.5
ENSMUSG00000087354	-2.4	2.28618e-06	4.16727e-06	4930404I05Rik	0.2	0
ENSMUSG00000091577	-0.9	2.28943e-06	4.17284e-06	Gm6211	1.1	0.5
ENSMUSG00000083912	-0.7	2.29325e-06	4.17944e-06	Gm5391	25.9	12.7
ENSMUSG00000029504	-0.6	2.29352e-06	4.1796e-06	Ddx51	4.7	2.1
ENSMUSG00000057499	-0.5	2.31559e-06	4.21944e-06	Gm6177	102.5	63.2
ENSMUSG00000083900	-1.2	2.32184e-06	4.23048e-06	Gm13294	1.5	0.5
ENSMUSG00000112786	-1.2	2.32447e-06	4.2349e-06	Gm47696	7.5	2.5
ENSMUSG00000042308	-0.6	2.33298e-06	4.25006e-06	Setd1a	4.1	1.8
ENSMUSG00000114602	-6.5	2.33527e-06	4.25388e-06	Gm49223	0.7	0
ENSMUSG00000105514	-6.5	2.33867e-06	4.2597e-06	Gm42913	0.2	0
ENSMUSG00000108569	6.5	2.34397e-06	4.26898e-06	Gm4593	0	0.1
ENSMUSG00000022241	-0.4	2.36246e-06	4.3023e-06	Tars	6.2	3.6
ENSMUSG00000026840	-0.7	2.36468e-06	4.30597e-06	Lamc3	1.7	0.8
ENSMUSG00000002320	-0.6	2.37016e-06	4.3156e-06	Tm9sf1	6.5	3.2
ENSMUSG00000022912	0.8	2.37964e-06	4.33249e-06	Pros1	2.5	2.8
ENSMUSG00000037752	-0.8	2.38328e-06	4.33874e-06	Xkr8	1.6	0.7
ENSMUSG00000106825	1.9	2.38417e-06	4.33999e-06	2510016D11Rik	0.2	0.5
ENSMUSG00000092438	0.8	2.41603e-06	4.39761e-06	Gm18734	2.1	3.8
ENSMUSG00000102424	-3	2.43089e-06	4.4243e-06	Paupar	0.1	0
ENSMUSG00000111329	1.7	2.43136e-06	4.42477e-06	A830035O19Rik	0.2	0.7
ENSMUSG00000011114	0.4	2.43325e-06	4.42784e-06	Tbrg1	7.5	7.6
ENSMUSG00000060591	-0.9	2.44231e-06	4.44395e-06	Ifitm2	22.7	8.2
ENSMUSG00000002058	-0.5	2.44725e-06	4.45257e-06	Unc119	18.1	11.9
ENSMUSG00000098143	3.2	2.45021e-06	4.45756e-06	Gm26937	0.1	0.4
ENSMUSG00000108786	0.9	2.45871e-06	4.47266e-06	Gm8309	2.2	3.1
ENSMUSG00000083488	2	2.47881e-06	4.50884e-06	Gm8534	0.2	0.6
ENSMUSG00000101935	-0.8	2.48339e-06	4.51678e-06	Gm17748	11	4.3
ENSMUSG00000025352	-0.5	2.49613e-06	4.53957e-06	Gdf11	10.3	5.5
ENSMUSG00000084154	1	2.50364e-06	4.55285e-06	Gm15644	3.9	5.4
ENSMUSG00000048040	-0.4	2.50788e-06	4.55979e-06	Arxes2	79	42.7
ENSMUSG00000082665	-0.9	2.50782e-06	4.55979e-06	Gm11470	6	2.4
ENSMUSG00000026289	0.4	2.51614e-06	4.57442e-06	Atg16l1	3.5	3.9
ENSMUSG00000039449	-0.4	2.52809e-06	4.59574e-06	Prpf18	7.7	3.6
ENSMUSG00000039763	0.6	2.53386e-06	4.60586e-06	Dnajc28	1.7	1.5
ENSMUSG00000028124	0.4	2.54262e-06	4.62139e-06	Gclm	8.3	8.1
ENSMUSG00000098236	3.3	2.54464e-06	4.62466e-06	Gm7734	0.1	0.9
ENSMUSG00000116561	-1.2	2.54553e-06	4.62588e-06	AC087802.1	3.1	0.8
ENSMUSG00000076937	6.8	2.57478e-06	4.67864e-06	Iglc2	0	0.3
ENSMUSG00000030092	0.6	2.602e-06	4.7277e-06	Cntn6	1.8	1.8
ENSMUSG00000022195	0.4	2.61654e-06	4.75372e-06	6030458C11Rik	6.1	8.5
ENSMUSG00000109404	2.5	2.62827e-06	4.77463e-06	Gm19963	0.1	0.4
ENSMUSG00000071750	3.5	2.63107e-06	4.77932e-06	Gm7713	0.1	0.6
ENSMUSG00000049300	-0.5	2.66393e-06	4.83859e-06	Prmt6	5.5	2.9
ENSMUSG00000004264	-0.4	2.66573e-06	4.84146e-06	Phb2	20	12.2
ENSMUSG00000051232	0.5	2.67202e-06	4.85247e-06	Tmem199	11.6	10.6
ENSMUSG00000086904	-2.2	2.6831e-06	4.87217e-06	Gm13404	0.4	0.1
ENSMUSG00000042178	0.6	2.68981e-06	4.88395e-06	Armc5	2.7	3.3
ENSMUSG00000091814	-0.9	2.69936e-06	4.90088e-06	Gm8050	2.4	1.1
ENSMUSG00000067586	-0.6	2.70738e-06	4.91503e-06	S1pr3	4.8	2.1
ENSMUSG00000113287	-1.1	2.71954e-06	4.93667e-06	Gm40853	4.5	1.5
ENSMUSG00000117634	-1.1	2.74369e-06	4.9801e-06	AC090479.2	1.4	0.4
ENSMUSG00000065200	4.6	2.75353e-06	4.99754e-06	Gm24613	0.1	2.1
ENSMUSG00000028163	-0.6	2.75875e-06	5.00659e-06	Nfkb1	1.9	0.9
ENSMUSG00000022512	-1.5	2.77444e-06	5.03464e-06	Cldn1	1.6	0.4
ENSMUSG00000061787	-0.4	2.7806e-06	5.04538e-06	Rps17	156.2	93.9
ENSMUSG00000023919	-0.7	2.7884e-06	5.05912e-06	Cenpq	4.9	2
ENSMUSG00000110435	1.5	2.85276e-06	5.17544e-06	Gm3635	1.8	3.5
ENSMUSG00000111553	3.8	2.89616e-06	5.25375e-06	Gm18892	0	0.3
ENSMUSG00000117438	-0.4	2.91268e-06	5.28326e-06	AC122453.1	335.2	172.3
ENSMUSG00000026810	0.4	2.9132e-06	5.28375e-06	Dpm2	17.3	15.8
ENSMUSG00000081605	-4.4	2.92513e-06	5.30494e-06	Gm15953	0.2	0
ENSMUSG00000031661	-0.6	2.93902e-06	5.32969e-06	Nkd1	10.1	4.4
ENSMUSG00000110845	-1.2	2.94531e-06	5.34064e-06	Gm47481	5.2	1.6
ENSMUSG00000078994	-0.9	2.97256e-06	5.38961e-06	Zfp429	1.9	0.9
ENSMUSG00000078867	0.5	2.97449e-06	5.39264e-06	Gm14418	9.5	9.9
ENSMUSG00000029576	-0.7	2.98518e-06	5.41157e-06	Radil	2	0.7
ENSMUSG00000094257	-0.5	2.99699e-06	5.43251e-06	Ap3s1-ps2	88.2	33.9
ENSMUSG00000023007	-0.4	3.01326e-06	5.46156e-06	Prpf40b	11.7	7.5
ENSMUSG00000083794	1.4	3.01474e-06	5.46377e-06	Gm16123	0.2	0.6
ENSMUSG00000096102	2.1	3.03379e-06	5.49784e-06	Gm9167	0.1	0.5
ENSMUSG00000114152	-2.7	3.03644e-06	5.50217e-06	Gm5374	0.8	0.1
ENSMUSG00000022571	-0.6	3.05306e-06	5.53182e-06	Pycrl	27.3	13.2
ENSMUSG00000092569	-1.9	3.05477e-06	5.53446e-06	Gm20544	1.2	0.3
ENSMUSG00000037197	-0.4	3.0575e-06	5.53894e-06	Rbm17	28.1	15.7
ENSMUSG00000041605	-0.8	3.05916e-06	5.54147e-06	Inava	1.1	0.4
ENSMUSG00000114810	-3.2	3.07144e-06	5.56325e-06	Gm36101	0.2	0
ENSMUSG00000103865	-1.6	3.08409e-06	5.58568e-06	Gm37416	4.8	1.3
ENSMUSG00000020781	-0.8	3.08691e-06	5.59033e-06	Tsen54	2.5	1.1
ENSMUSG00000031657	-0.5	3.09716e-06	5.60841e-06	Heatr3	6.9	3.8
ENSMUSG00000090039	3.8	3.1355e-06	5.67737e-06	Gm15894	0	0.1
ENSMUSG00000106633	-3	3.14312e-06	5.69068e-06	Gm43431	1.6	0.1
ENSMUSG00000040415	0.4	3.14634e-06	5.69603e-06	Dtx3	32.9	33.5
ENSMUSG00000021217	-0.5	3.1571e-06	5.71503e-06	Tshz3	11.8	5.5
ENSMUSG00000023452	0.5	3.16572e-06	5.73014e-06	Pisd	5.3	5.4
ENSMUSG00000021392	-0.5	3.16941e-06	5.73634e-06	Nol8	2.7	1.7
ENSMUSG00000031137	0.4	3.17478e-06	5.74559e-06	Fgf13	27.9	25.1
ENSMUSG00000022706	0.5	3.18929e-06	5.77135e-06	Mrpl40	21.2	16.3
ENSMUSG00000003429	-0.4	3.19089e-06	5.77375e-06	Rps11	235.7	155.4
ENSMUSG00000081049	-0.4	3.19376e-06	5.77846e-06	Rps24-ps3	1515.5	782.8
ENSMUSG00000063754	0.4	3.23077e-06	5.84493e-06	Gm10136	523	438.2
ENSMUSG00000040599	-0.4	3.23402e-06	5.85032e-06	Mis12	11.7	6.3
ENSMUSG00000027655	-0.5	3.23816e-06	5.85732e-06	Dhx35	4.1	2
ENSMUSG00000082896	0.4	3.24454e-06	5.86836e-06	Gm5844	235.7	192.3
ENSMUSG00000086693	1.4	3.26152e-06	5.89858e-06	A730081D07Rik	0.4	0.7
ENSMUSG00000045140	-0.8	3.27504e-06	5.92254e-06	Pigw	2.1	0.8
ENSMUSG00000031925	-0.7	3.27672e-06	5.92508e-06	Maml2	1.9	0.7
ENSMUSG00000023027	-0.6	3.28271e-06	5.93541e-06	Atf1	4	2.3
ENSMUSG00000110686	-0.4	3.29097e-06	5.94984e-06	Gm45855	119.1	78.1
ENSMUSG00000064032	-2.8	3.30109e-06	5.96764e-06	Gm10143	0.2	0
ENSMUSG00000047215	0.4	3.30237e-06	5.96945e-06	Rpl9	81.9	75.7
ENSMUSG00000113299	3.1	3.31005e-06	5.98283e-06	Gm35618	0	0.2
ENSMUSG00000027185	-0.5	3.31926e-06	5.99896e-06	Nat10	6.3	2.6
ENSMUSG00000097264	2.8	3.33162e-06	6.02079e-06	Rpl31-ps24	0.3	1.4
ENSMUSG00000074916	-0.9	3.34858e-06	6.05095e-06	Chst14	2.5	1
ENSMUSG00000086770	-1.8	3.35437e-06	6.06088e-06	Gm15351	1.5	0.4
ENSMUSG00000096973	2.9	3.39095e-06	6.12648e-06	Gm5974	0.1	0.3
ENSMUSG00000021948	2.4	3.39896e-06	6.14042e-06	Prkcd	3.8	13.2
ENSMUSG00000054931	-0.7	3.39997e-06	6.14173e-06	Zkscan4	2.6	1.4
ENSMUSG00000031441	-0.4	3.40255e-06	6.14587e-06	Atp11a	7.5	3.2
ENSMUSG00000095199	-0.6	3.41424e-06	6.16648e-06	Zfp967	8.5	3.7
ENSMUSG00000057541	-0.6	3.42911e-06	6.19281e-06	Pus7	2.3	1.4
ENSMUSG00000038402	-0.7	3.44167e-06	6.21496e-06	Foxf2	5.5	2.4
ENSMUSG00000094334	-0.8	3.45383e-06	6.23641e-06	Fabp5l2	11.1	3.9
ENSMUSG00000005892	1	3.45732e-06	6.24218e-06	Trh	1.9	2.9
ENSMUSG00000047694	0.4	3.45928e-06	6.2452e-06	Yipf6	4.2	4.2
ENSMUSG00000097133	-2.7	3.4787e-06	6.27972e-06	Gm26628	0.3	0
ENSMUSG00000021400	0.4	3.51063e-06	6.3363e-06	Wrnip1	11.1	13.1
ENSMUSG00000086454	-1.7	3.51037e-06	6.3363e-06	Platr14	0.9	0.2
ENSMUSG00000087344	2.4	3.52855e-06	6.36812e-06	Gm15627	0.3	1.2
ENSMUSG00000116776	-1.3	3.52925e-06	6.36885e-06	CT010490.2	4.2	1.1
ENSMUSG00000102215	1	3.53326e-06	6.37554e-06	Gm2464	1.2	2
ENSMUSG00000083930	-1.2	3.54484e-06	6.3959e-06	Gm13042	1.1	0.4
ENSMUSG00000025157	-0.6	3.56982e-06	6.44043e-06	Zdhhc16	6.6	3.5
ENSMUSG00000047045	-0.4	3.57319e-06	6.44597e-06	Tmem164	6.9	3.2
ENSMUSG00000116537	-1.2	3.57365e-06	6.44625e-06	AC163633.1	2	0.5
ENSMUSG00000055497	-3	3.57915e-06	6.45564e-06	Gm9974	0.7	0.1
ENSMUSG00000027466	0.4	3.58571e-06	6.46692e-06	Rbck1	12.4	12.8
ENSMUSG00000027207	0.5	3.59314e-06	6.47978e-06	Galk2	2.2	2.1
ENSMUSG00000104299	2.1	3.59431e-06	6.48134e-06	Gm9924	0	0.2
ENSMUSG00000022442	-0.4	3.61314e-06	6.51476e-06	Ttll1	20.3	11.3
ENSMUSG00000037344	0.5	3.61742e-06	6.52192e-06	Slc12a9	2.4	3.2
ENSMUSG00000098128	1	3.64466e-06	6.57049e-06	Gm3693	0.8	1.1
ENSMUSG00000099928	-6.4	3.64907e-06	6.57789e-06	Gm29202	0.7	0
ENSMUSG00000071415	-0.4	3.6508e-06	6.58044e-06	Rpl23	247	136.3
ENSMUSG00000109857	2	3.66206e-06	6.60019e-06	Gm32817	0.1	0.2
ENSMUSG00000100572	-6.4	3.67423e-06	6.62157e-06	2410021H03Rik	0.3	0
ENSMUSG00000108362	-1.4	3.68365e-06	6.63798e-06	Gm18561	1.7	0.4
ENSMUSG00000037553	0.4	3.69575e-06	6.65924e-06	Zdhhc18	6.3	6.1
ENSMUSG00000114778	-0.8	3.69972e-06	6.66582e-06	Gm9634	6.7	4
ENSMUSG00000098171	4	3.71644e-06	6.69539e-06	Gm9621	0	0.4
ENSMUSG00000019861	0.4	3.7174e-06	6.69656e-06	Gopc	3.1	2.9
ENSMUSG00000082626	-0.4	3.73396e-06	6.72582e-06	Rps13-ps5	276	165.9
ENSMUSG00000083853	1.4	3.7466e-06	6.74804e-06	Gm15696	1.1	2.3
ENSMUSG00000065734	-2.5	3.77826e-06	6.80448e-06	Snord49a	6	1.2
ENSMUSG00000082280	0.6	3.78741e-06	6.82038e-06	Gm5847	6.2	9.6
ENSMUSG00000004535	0.4	3.79533e-06	6.83408e-06	Tax1bp1	10.4	11.6
ENSMUSG00000072660	-4.2	3.80169e-06	6.84496e-06	Gm6288	0.3	0
ENSMUSG00000030659	0.5	3.80562e-06	6.85146e-06	Nucb2	9.5	11.1
ENSMUSG00000108681	-2.6	3.81262e-06	6.86348e-06	Gm17825	0.9	0.1
ENSMUSG00000018395	-0.4	3.84488e-06	6.92097e-06	Kif3a	35.8	17
ENSMUSG00000016179	0.5	3.85214e-06	6.93346e-06	Camk1g	9	9.7
ENSMUSG00000109992	4.5	3.88956e-06	7.00023e-06	Gm45650	0	0.1
ENSMUSG00000086287	4.5	3.90342e-06	7.02459e-06	Gm15972	0	0.9
ENSMUSG00000109810	-1.4	3.92919e-06	7.07038e-06	Gm45592	1.9	0.5
ENSMUSG00000053192	-0.4	3.93689e-06	7.08364e-06	Mllt11	303.9	155.6
ENSMUSG00000062101	-0.8	3.94572e-06	7.09892e-06	Zfp119b	2.4	1.1
ENSMUSG00000054836	-0.5	3.98105e-06	7.16189e-06	Elp6	6.2	2.8
ENSMUSG00000038248	-0.4	4.0282e-06	7.24611e-06	Sobp	20.3	11.4
ENSMUSG00000024259	0.4	4.05816e-06	7.29938e-06	Slc25a46	13.4	13.5
ENSMUSG00000027080	-0.4	4.0662e-06	7.31323e-06	Med19	18.8	11.1
ENSMUSG00000096712	-0.4	4.07257e-06	7.32407e-06	Gm15454	349	178.3
ENSMUSG00000083260	4.4	4.11219e-06	7.39471e-06	Gm13460	0	0.5
ENSMUSG00000051579	0.4	4.13432e-06	7.43389e-06	Tceal8	30.4	34.2
ENSMUSG00000115712	2.9	4.17479e-06	7.50602e-06	Gm49255	0.5	3.5
ENSMUSG00000114683	-1.1	4.17798e-06	7.51114e-06	Gm47763	9.4	3.9
ENSMUSG00000008690	0.4	4.18025e-06	7.51458e-06	Ncaph2	24.6	20.7
ENSMUSG00000073514	0.5	4.1896e-06	7.53075e-06	Dok6	9	10.5
ENSMUSG00000046714	-1.1	4.21781e-06	7.58083e-06	Foxc2	2.2	0.7
ENSMUSG00000101937	-0.9	4.22403e-06	7.59138e-06	Gm5268	3.8	1.4
ENSMUSG00000083725	-0.7	4.22671e-06	7.59556e-06	Gm11865	11.8	4.8
ENSMUSG00000027196	-2	4.23232e-06	7.605e-06	Alkbh3os1	0.7	0.1
ENSMUSG00000112368	0.7	4.23482e-06	7.60886e-06	Gm49376	20.8	25
ENSMUSG00000022000	-0.4	4.24507e-06	7.62664e-06	Zc3h13	16.4	9
ENSMUSG00000048334	-1	4.26548e-06	7.66266e-06	Gm8258	2.2	0.9
ENSMUSG00000091272	1.6	4.26976e-06	7.66971e-06	Gm17641	0.1	0.3
ENSMUSG00000050148	-0.4	4.277e-06	7.68208e-06	Ubqln2	77.2	45.6
ENSMUSG00000058076	0.4	4.33036e-06	7.77726e-06	Sdhc	25.9	25.7
ENSMUSG00000045427	0.4	4.34559e-06	7.80397e-06	Hnrnph2	32.4	33.2
ENSMUSG00000011096	0.4	4.34785e-06	7.80737e-06	Akt1s1	15.2	13.2
ENSMUSG00000026229	-0.4	4.35207e-06	7.8143e-06	Psmd1	16.8	7.9
ENSMUSG00000034041	0.9	4.35447e-06	7.81796e-06	Lyl1	1.4	2.7
ENSMUSG00000066407	0.4	4.39784e-06	7.89517e-06	Gm10263	229.1	273.9
ENSMUSG00000115808	0.5	4.4691e-06	8.02242e-06	Gm18949	20.3	29.3
ENSMUSG00000041355	0.4	4.49398e-06	8.0664e-06	Ssr2	50.4	56.4
ENSMUSG00000108370	-0.4	4.49907e-06	8.07487e-06	Gm8209	47.6	32.2
ENSMUSG00000029050	0.4	4.52186e-06	8.11509e-06	Ski	23.2	20.5
ENSMUSG00000079614	-0.4	4.52307e-06	8.11659e-06	Seh1l	11.6	5
ENSMUSG00000097734	1.1	4.53507e-06	8.13744e-06	B930082K07Rik	0.4	0.6
ENSMUSG00000047867	0.8	4.56089e-06	8.18309e-06	Gimap6	1	1.5
ENSMUSG00000103823	0.4	4.63875e-06	8.32209e-06	Gm7899	18.2	18.4
ENSMUSG00000022272	-0.5	4.65652e-06	8.35257e-06	Myo10	4.4	2.5
ENSMUSG00000031819	0.4	4.65645e-06	8.35257e-06	Emc8	6.5	4.8
ENSMUSG00000103599	2.9	4.65862e-06	8.35564e-06	Gm37356	0	0.2
ENSMUSG00000001240	0.6	4.69798e-06	8.42553e-06	Ramp2	6.8	10.5
ENSMUSG00000064336	6.5	4.70576e-06	8.43878e-06	mt-Tf	0	3.3
ENSMUSG00000034354	-0.4	4.71864e-06	8.46117e-06	Mtmr3	22.2	9.6
ENSMUSG00000031232	-0.5	4.76357e-06	8.54102e-06	Magt1	4.5	2.5
ENSMUSG00000107689	3.4	4.7656e-06	8.54395e-06	Gm44386	0.1	1
ENSMUSG00000042195	-0.7	4.77371e-06	8.55777e-06	Slc35f2	4.6	1.8
ENSMUSG00000022766	1	4.77821e-06	8.56513e-06	Serpind1	0.9	1.5
ENSMUSG00000086330	-6.4	4.78618e-06	8.5787e-06	1700007J10Rik	0.4	0
ENSMUSG00000100480	2.2	4.79045e-06	8.58564e-06	Gm29156	0.3	0.9
ENSMUSG00000006127	0.4	4.79931e-06	8.60079e-06	Inpp5k	7.5	6.4
ENSMUSG00000036371	-0.4	4.80148e-06	8.60398e-06	Serbp1	15.6	10.3
ENSMUSG00000039100	-0.4	4.80439e-06	8.60847e-06	44991	43.6	24.8
ENSMUSG00000084153	-0.6	4.82132e-06	8.63809e-06	Gm12186	12.1	7.5
ENSMUSG00000083424	0.4	4.82476e-06	8.64352e-06	Rpl35a-ps4	299.3	237.8
ENSMUSG00000020380	-0.7	4.8259e-06	8.64484e-06	Rad50	2.8	1.5
ENSMUSG00000044676	0.4	4.84183e-06	8.67265e-06	Zfp612	4.9	5.1
ENSMUSG00000027678	-0.4	4.85354e-06	8.69291e-06	Ncoa3	6.1	3.4
ENSMUSG00000048794	-0.9	4.86434e-06	8.71153e-06	Cfap100	1.6	0.6
ENSMUSG00000100774	0.7	4.868e-06	8.71735e-06	Gm7329	26.9	33.7
ENSMUSG00000024726	-0.5	4.86945e-06	8.71923e-06	Carnmt1	11.6	8.3
ENSMUSG00000085637	-2.7	4.90908e-06	8.78944e-06	1700048M11Rik	1.3	0.1
ENSMUSG00000104348	1.7	4.96234e-06	8.88407e-06	Gm37691	0.1	0.2
ENSMUSG00000083338	-1.3	4.97301e-06	8.90242e-06	Gm12475	1.1	0.4
ENSMUSG00000067148	-0.5	4.98671e-06	8.92621e-06	Polr1c	10	5.7
ENSMUSG00000081852	1.1	5.04108e-06	9.02278e-06	Gm12281	4.1	6.6
ENSMUSG00000051007	0.4	5.04688e-06	9.03242e-06	Gatd1	8.9	10.3
ENSMUSG00000108591	0.6	5.05148e-06	9.03988e-06	Particl	4.4	5.3
ENSMUSG00000033272	0.4	5.05533e-06	9.04602e-06	Slc35a4	12.2	13.3
ENSMUSG00000093909	0.5	5.06812e-06	9.06815e-06	Gm3883	12.8	10.1
ENSMUSG00000117604	2.3	5.08275e-06	9.09357e-06	AC161438.1	0.1	0.4
ENSMUSG00000083081	-1.8	5.12996e-06	9.17728e-06	Gm13223	2	0.5
ENSMUSG00000042293	0.9	5.13553e-06	9.18648e-06	Gm5617	3.8	4.4
ENSMUSG00000086587	-1.2	5.13789e-06	9.18992e-06	Gm11837	1.4	0.6
ENSMUSG00000015942	-0.5	5.14281e-06	9.19796e-06	Gtf2ird2	2.8	1.2
ENSMUSG00000093553	1.7	5.14457e-06	9.20035e-06	Gm20633	0.1	0.2
ENSMUSG00000021189	-0.5	5.15629e-06	9.22054e-06	Atxn3	5.1	2.8
ENSMUSG00000106691	-2.6	5.17283e-06	9.24935e-06	2700029L08Rik	0.5	0.1
ENSMUSG00000083707	2.2	5.17408e-06	9.25081e-06	Gm13592	0.2	0.5
ENSMUSG00000115959	-3.5	5.20004e-06	9.29645e-06	Gm18494	0.4	0
ENSMUSG00000075277	-2.9	5.20585e-06	9.30606e-06	Haglr	0.6	0
ENSMUSG00000084170	-0.6	5.21053e-06	9.31366e-06	Gm11954	33.3	16.3
ENSMUSG00000049751	1	5.2717e-06	9.42221e-06	Rpl36al	1.7	2.2
ENSMUSG00000051518	0.4	5.27464e-06	9.42668e-06	Rps19bp1	20.6	19
ENSMUSG00000026893	0.7	5.28701e-06	9.448e-06	Gca	1.1	1.7
ENSMUSG00000098900	-1.7	5.33611e-06	9.53496e-06	Gm18190	0.5	0.2
ENSMUSG00000080968	-0.9	5.34364e-06	9.5476e-06	Atf1-ps	6.7	3.2
ENSMUSG00000062270	0.4	5.3479e-06	9.55442e-06	Morf4l1	34.5	39.5
ENSMUSG00000113123	-2.8	5.39635e-06	9.64018e-06	Gm40864	0.8	0.1
ENSMUSG00000039130	-0.4	5.4053e-06	9.65537e-06	Zc3hc1	4.5	2.6
ENSMUSG00000070426	0.4	5.42551e-06	9.69067e-06	Rnf121	8.1	9.6
ENSMUSG00000055494	-1.1	5.4718e-06	9.77253e-06	Gm14168	2.1	0.9
ENSMUSG00000101708	-2	5.48091e-06	9.788e-06	Gm28453	0.5	0.1
ENSMUSG00000108508	-1.5	5.51154e-06	9.84187e-06	Gm44978	4.4	1.2
ENSMUSG00000095054	-2	5.55055e-06	9.91071e-06	Gm13146	1.2	0.2
ENSMUSG00000093577	1	5.57604e-06	9.9554e-06	Gm20632	0.9	1.6
ENSMUSG00000004221	0.5	5.57862e-06	9.95917e-06	Ikbkg	3.3	3.3
ENSMUSG00000072844	2.3	5.60274e-06	1.00014e-05	G530011O06Rik	0.2	1
ENSMUSG00000031078	-0.4	5.60695e-06	1.00081e-05	Cttn	47.8	24.7
ENSMUSG00000082906	2.6	5.61807e-06	1.00271e-05	Smt3h1-ps	0.3	1.5
ENSMUSG00000109177	-1	5.63055e-06	1.00485e-05	Pafah1b1-ps2	3.3	1
ENSMUSG00000080956	1.9	5.64456e-06	1.00727e-05	Gm16179	0.8	2.4
ENSMUSG00000107082	-0.6	5.65579e-06	1.00919e-05	Gm36378	57.6	20.6
ENSMUSG00000000776	-0.5	5.65707e-06	1.00934e-05	Polr3d	6.7	3.3
ENSMUSG00000061488	0.4	5.66028e-06	1.00982e-05	Rpl27a-ps1	112.1	108.2
ENSMUSG00000102615	1.5	5.72913e-06	1.02202e-05	Gm37844	0.2	0.4
ENSMUSG00000052428	0.4	5.73401e-06	1.02281e-05	Tmco1	9.4	10.8
ENSMUSG00000096225	-1.7	5.75542e-06	1.02654e-05	Lhx8	3.4	0.7
ENSMUSG00000040549	-0.4	5.77879e-06	1.03063e-05	Ckap5	17.3	10.6
ENSMUSG00000098198	-0.4	5.81384e-06	1.03679e-05	Gm9169	94.5	50.1
ENSMUSG00000038240	0.6	5.83753e-06	1.04093e-05	Pdss2	2.2	2.5
ENSMUSG00000096964	1.9	5.8597e-06	1.04479e-05	Gm6345	0.1	0.5
ENSMUSG00000071723	0.5	5.88653e-06	1.04949e-05	Gspt2	5.8	6.5
ENSMUSG00000001946	0.5	5.92241e-06	1.0558e-05	Esam	5.3	5.5
ENSMUSG00000021838	0.5	5.93213e-06	1.05744e-05	Samd4	1.3	1.8
ENSMUSG00000108933	-1	5.94168e-06	1.05906e-05	Gm44582	7	2.6
ENSMUSG00000022021	-0.8	6.00048e-06	1.06945e-05	Diaph3	1.4	0.6
ENSMUSG00000034361	0.5	6.00193e-06	1.06962e-05	Cpne2	6.1	5.9
ENSMUSG00000034295	0.4	6.00873e-06	1.07074e-05	Fhod3	6.4	6.9
ENSMUSG00000081214	0.4	6.04231e-06	1.07664e-05	Rpl35a-ps2	618.1	441.4
ENSMUSG00000060579	0.9	6.05823e-06	1.07939e-05	Fhit	1.5	1.9
ENSMUSG00000033233	-0.6	6.18772e-06	1.10236e-05	Trim45	2.6	1.2
ENSMUSG00000115356	2.6	6.19323e-06	1.10326e-05	Gm2581	0.5	2.5
ENSMUSG00000104695	1.5	6.2008e-06	1.10451e-05	Gm30023	0.4	0.9
ENSMUSG00000081668	-1.4	6.24056e-06	1.1115e-05	Gm7869	0.7	0.3
ENSMUSG00000115012	4.5	6.25938e-06	1.11476e-05	9630009A06Rik	0	0.4
ENSMUSG00000064068	0.4	6.27857e-06	1.11809e-05	Mtx1	7	7.6
ENSMUSG00000112259	-1.8	6.27926e-06	1.11812e-05	Gm17980	0.4	0.1
ENSMUSG00000078291	-0.4	6.34811e-06	1.13028e-05	Gm3940	216.4	101.6
ENSMUSG00000068917	-0.5	6.34996e-06	1.13052e-05	Clk2	7.4	3.8
ENSMUSG00000102048	0.5	6.3772e-06	1.13528e-05	Gm6075	74.5	92.2
ENSMUSG00000036934	-0.6	6.40261e-06	1.1397e-05	4921524J17Rik	10.1	5
ENSMUSG00000087403	0.4	6.42136e-06	1.14295e-05	Kantr	5.7	5.5
ENSMUSG00000102803	-2.9	6.4302e-06	1.14442e-05	Gm37477	0.5	0.1
ENSMUSG00000058246	1	6.4422e-06	1.14647e-05	Gm10037	1.3	2.2
ENSMUSG00000108434	-0.7	6.50248e-06	1.1571e-05	Gm45768	4.6	2.2
ENSMUSG00000085888	-3.2	6.53643e-06	1.16304e-05	Gm12224	0.5	0
ENSMUSG00000005469	0.4	6.55664e-06	1.16654e-05	Prkaca	57.6	56.9
ENSMUSG00000015747	0.4	6.55868e-06	1.16681e-05	Vps45	9.3	10.8
ENSMUSG00000028164	0.7	6.5619e-06	1.16728e-05	Manba	1.1	1.4
ENSMUSG00000042165	0.4	6.5924e-06	1.17261e-05	Gm9774	37.3	37.3
ENSMUSG00000039163	0.6	6.60291e-06	1.17439e-05	Cmc1	9.2	9
ENSMUSG00000067847	0.4	6.6263e-06	1.17845e-05	Romo1	32.2	34.6
ENSMUSG00000106251	-4.2	6.6435e-06	1.18141e-05	Gm42658	0.3	0
ENSMUSG00000044221	0.4	6.64837e-06	1.18218e-05	Grsf1	28.7	26.2
ENSMUSG00000090222	-1.8	6.66983e-06	1.18589e-05	Ifi203-ps	0.4	0.1
ENSMUSG00000081226	1	6.67145e-06	1.18599e-05	Gm8802	1.4	1.7
ENSMUSG00000114174	0.8	6.6714e-06	1.18599e-05	Cycs-ps3	6.4	10.3
ENSMUSG00000086782	-1	6.673e-06	1.18607e-05	E130102H24Rik	3.8	1.5
ENSMUSG00000090582	-6.4	6.67292e-06	1.18607e-05	Gm17024	0.6	0
ENSMUSG00000097946	1.2	6.68087e-06	1.18737e-05	Gm8343	0.7	1.2
ENSMUSG00000100228	-0.4	6.68665e-06	1.18829e-05	Gm29257	263.8	160
ENSMUSG00000086725	-0.7	6.68937e-06	1.18868e-05	A630052C17Rik	4	2.1
ENSMUSG00000092354	-3.2	6.69247e-06	1.18913e-05	Gm20548	0.2	0
ENSMUSG00000024797	0.4	6.70263e-06	1.19084e-05	Vps51	7.6	8.9
ENSMUSG00000081657	-0.8	6.73637e-06	1.19673e-05	Gm15466	19.2	7.5
ENSMUSG00000107909	-2.1	6.75564e-06	1.20006e-05	2610017A05Rik	0.3	0.1
ENSMUSG00000097877	1.3	6.76164e-06	1.20103e-05	Gm26703	0.1	0.2
ENSMUSG00000028413	-0.9	6.7935e-06	1.20659e-05	B4galt1	3.4	1.3
ENSMUSG00000040520	0.4	6.80876e-06	1.2092e-05	Manea	5.3	6.6
ENSMUSG00000043165	0.8	6.81479e-06	1.21017e-05	Lor	3.6	3.9
ENSMUSG00000109905	-0.4	6.82478e-06	1.21184e-05	Gm7380	128	73.2
ENSMUSG00000106022	-3.2	6.86861e-06	1.21952e-05	Gm42929	0.4	0
ENSMUSG00000102336	-1.4	6.90681e-06	1.2262e-05	Gm37233	0.6	0.2
ENSMUSG00000084050	0.5	6.9376e-06	1.23157e-05	Gm14439	85.8	87.1
ENSMUSG00000064326	-0.7	6.94063e-06	1.232e-05	Siva1	7.7	3.1
ENSMUSG00000083880	1.1	6.98007e-06	1.2389e-05	Hspe1-ps6	4.1	5.8
ENSMUSG00000017493	0.5	6.9843e-06	1.23955e-05	Igfbp4	24.9	27.7
ENSMUSG00000101505	-1.2	7.00303e-06	1.24277e-05	1700109G14Rik	1.1	0.4
ENSMUSG00000072653	-0.7	7.07245e-06	1.25499e-05	Zfp783	1.8	0.6
ENSMUSG00000066456	0.4	7.11014e-06	1.26157e-05	Hmgn3	19.7	21.5
ENSMUSG00000094497	-0.4	7.12552e-06	1.2642e-05	Gm8210	262.8	174.2
ENSMUSG00000031399	0.5	7.13312e-06	1.26544e-05	Fam3a	6.2	7.9
ENSMUSG00000096579	0.6	7.13883e-06	1.26635e-05	Gm17121	17.5	16.5
ENSMUSG00000095512	0.6	7.15652e-06	1.26938e-05	Gm17222	9.7	10.3
ENSMUSG00000082920	-0.4	7.15908e-06	1.26973e-05	Gm13864	169.5	96.4
ENSMUSG00000029179	-0.6	7.17933e-06	1.27322e-05	Zcchc4	1.5	0.7
ENSMUSG00000064355	6.4	7.19274e-06	1.27549e-05	mt-Tk	0	4.5
ENSMUSG00000098123	2.2	7.19401e-06	1.27561e-05	Gm4518	0.3	1.3
ENSMUSG00000109351	-2.9	7.1998e-06	1.27653e-05	Gm44632	0.6	0.1
ENSMUSG00000034639	0.7	7.23217e-06	1.28216e-05	Setmar	3.7	3.9
ENSMUSG00000068823	-0.4	7.23306e-06	1.28222e-05	Csde1	34.6	21.2
ENSMUSG00000113107	-1.2	7.31159e-06	1.29603e-05	Gm3338	10.2	3
ENSMUSG00000081974	1.8	7.37454e-06	1.30708e-05	Gm11960	0.1	0.3
ENSMUSG00000006095	0.4	7.37968e-06	1.30788e-05	Tbcb	50.8	60.7
ENSMUSG00000099714	4.4	7.38631e-06	1.30895e-05	Gm20587	0	0.2
ENSMUSG00000036819	-0.4	7.40434e-06	1.31204e-05	Jmjd4	5.4	2.9
ENSMUSG00000036291	-0.5	7.42265e-06	1.31517e-05	Ap5m1	2.3	1.2
ENSMUSG00000035824	0.4	7.43962e-06	1.31807e-05	Tk2	14.8	14.2
ENSMUSG00000079418	-0.8	7.45942e-06	1.32147e-05	Atg4a	2.9	1.2
ENSMUSG00000051098	-0.5	7.4695e-06	1.32315e-05	Mblac2	8.5	4
ENSMUSG00000098332	0.7	7.47622e-06	1.32423e-05	2310009A05Rik	1.4	1.8
ENSMUSG00000021760	-0.8	7.47996e-06	1.32478e-05	Gpx8	15.7	6.9
ENSMUSG00000082301	3	7.48923e-06	1.32632e-05	Gm14032	0.1	0.4
ENSMUSG00000016526	-0.6	7.50067e-06	1.32823e-05	Dyrk3	4.9	2.3
ENSMUSG00000085084	0.8	7.50273e-06	1.32849e-05	4930570G19Rik	1	1.3
ENSMUSG00000084880	1.2	7.51625e-06	1.33077e-05	Tomm6os	0.2	0.4
ENSMUSG00000104938	2.3	7.57355e-06	1.3408e-05	Gm42840	0.1	0.2
ENSMUSG00000049517	-0.4	7.57601e-06	1.34113e-05	Rps23	214.8	134.8
ENSMUSG00000074364	-0.6	7.60845e-06	1.34676e-05	Ehd2	2.4	1.2
ENSMUSG00000116314	-0.7	7.62061e-06	1.3488e-05	Gm49459	23.2	12.2
ENSMUSG00000016619	-0.4	7.65525e-06	1.35471e-05	Nup50	14.1	9.8
ENSMUSG00000107465	-1.9	7.6551e-06	1.35471e-05	Gm5990	1	0.2
ENSMUSG00000106190	-0.6	7.66219e-06	1.35583e-05	Gm20768	4.3	2.5
ENSMUSG00000003731	0.4	7.69078e-06	1.36077e-05	Kpna6	16.8	14.7
ENSMUSG00000025228	-0.4	7.69951e-06	1.36221e-05	Actr1a	116.2	68.7
ENSMUSG00000024826	-0.4	7.74184e-06	1.36947e-05	Dpf2	8.3	5.5
ENSMUSG00000075581	-0.4	7.74152e-06	1.36947e-05	Gm16409	269.4	165
ENSMUSG00000113113	-0.4	7.74337e-06	1.36963e-05	Gm2614	199.5	88.7
ENSMUSG00000030615	0.5	7.77554e-06	1.3752e-05	Tmem126a	11.8	9
ENSMUSG00000116499	-0.6	7.7807e-06	1.376e-05	Gm7318	21.2	11.7
ENSMUSG00000115971	2.3	7.78293e-06	1.37628e-05	Gm10856	0.1	0.2
ENSMUSG00000027425	0.4	7.81272e-06	1.38144e-05	Kat14	4.7	4.9
ENSMUSG00000090069	1	7.82477e-06	1.38346e-05	E430024P14Rik	0.3	0.5
ENSMUSG00000083834	-0.7	7.83685e-06	1.38548e-05	Gm12577	16.3	8
ENSMUSG00000082464	0.9	7.84187e-06	1.38625e-05	Rab9b-ps1	5.2	7.7
ENSMUSG00000082531	6.4	7.85152e-06	1.38784e-05	Gm11556	0	0.9
ENSMUSG00000106576	-0.9	7.90553e-06	1.39727e-05	Gm4866	8.5	4.3
ENSMUSG00000098066	-2.1	7.91251e-06	1.39839e-05	Gm26944	1	0.2
ENSMUSG00000092374	1.7	7.92742e-06	1.40091e-05	Gm6623	0.4	0.9
ENSMUSG00000045538	0.6	7.92918e-06	1.40104e-05	Ddx28	3.7	4
ENSMUSG00000070641	-0.9	7.92944e-06	1.40104e-05	Gm16410	4.8	1.6
ENSMUSG00000106868	-1.2	7.93089e-06	1.40118e-05	Gm19798	5.4	2.4
ENSMUSG00000109904	1.4	7.93971e-06	1.40262e-05	Gm45819	0.4	0.8
ENSMUSG00000108584	3.8	7.9538e-06	1.405e-05	Gm45216	0	0.5
ENSMUSG00000037788	-0.4	7.96452e-06	1.40677e-05	Vopp1	20.6	12.1
ENSMUSG00000029135	0.5	8.00105e-06	1.41311e-05	Fosl2	2.5	2.5
ENSMUSG00000047965	0.4	8.00516e-06	1.41372e-05	Rpl9-ps7	494.1	560.7
ENSMUSG00000023932	-0.3	8.02084e-06	1.41637e-05	Cdc5l	30.5	20.5
ENSMUSG00000033039	-0.5	8.08359e-06	1.42734e-05	Micall1	5.8	3
ENSMUSG00000021681	0.4	8.08495e-06	1.42746e-05	Aggf1	11.4	10.5
ENSMUSG00000098011	4.5	8.11045e-06	1.43184e-05	Gm21232	0	0.4
ENSMUSG00000111246	1.7	8.11616e-06	1.43274e-05	4930517E14Rik	0.1	0.2
ENSMUSG00000041577	0.8	8.16286e-06	1.44086e-05	Prelp	2.7	2.9
ENSMUSG00000015994	0.4	8.17556e-06	1.44298e-05	Fnta	19	18
ENSMUSG00000096433	-0.5	8.18653e-06	1.4448e-05	Zfp994	3.4	1.7
ENSMUSG00000109820	-1.4	8.19958e-06	1.44698e-05	Gm45654	13.3	3.6
ENSMUSG00000086288	-1.8	8.21299e-06	1.44923e-05	Gm15265	1.2	0.2
ENSMUSG00000109866	-2.2	8.21959e-06	1.45028e-05	Gm45714	0.2	0
ENSMUSG00000022893	-0.6	8.2294e-06	1.45189e-05	Adamts1	1.8	1.1
ENSMUSG00000106995	-2.8	8.23817e-06	1.45332e-05	Gm33167	0.3	0
ENSMUSG00000105522	0.6	8.27246e-06	1.45925e-05	Gm15235	47.8	48
ENSMUSG00000053289	-0.5	8.28404e-06	1.46117e-05	Ddx10	7.6	3.6
ENSMUSG00000105218	1.7	8.30648e-06	1.46501e-05	Gm38413	0.2	0.4
ENSMUSG00000003534	-0.4	8.35083e-06	1.47271e-05	Ddr1	31.8	24.5
ENSMUSG00000105565	1.2	8.3821e-06	1.4781e-05	Gm43566	0.8	1.7
ENSMUSG00000114739	-0.5	8.42382e-06	1.48534e-05	Gm47885	73.1	38.7
ENSMUSG00000033454	-0.5	8.45342e-06	1.49043e-05	Zbtb1	1.1	0.6
ENSMUSG00000049184	-0.5	8.48914e-06	1.49661e-05	Purg	10.7	7.6
ENSMUSG00000033543	-0.4	8.49267e-06	1.49711e-05	Gtf2a2	8.5	4.6
ENSMUSG00000021028	-0.6	8.50886e-06	1.49984e-05	Mbip	8.6	4.3
ENSMUSG00000103746	-1.8	8.53836e-06	1.50491e-05	1700001G17Rik	1	0.2
ENSMUSG00000117643	-1.1	8.5611e-06	1.5088e-05	AC122453.2	4.2	1.7
ENSMUSG00000104707	3	8.57665e-06	1.51142e-05	Gm43649	0.1	0.8
ENSMUSG00000030062	0.4	8.58088e-06	1.51204e-05	Rpn1	24.9	22.9
ENSMUSG00000103899	1.7	8.60904e-06	1.51687e-05	Gm37940	0.1	0.3
ENSMUSG00000091613	0.5	8.61263e-06	1.51738e-05	Gm17046	10.6	13.2
ENSMUSG00000035958	-0.4	8.63652e-06	1.52147e-05	Tdp2	9.6	5.5
ENSMUSG00000082362	1.8	8.70867e-06	1.53405e-05	Gm5187	0.5	0.8
ENSMUSG00000103821	-2.9	8.71148e-06	1.53442e-05	D430013B06Rik	0.3	0
ENSMUSG00000084925	1.7	8.73019e-06	1.53759e-05	1810062O18Rik	0.2	0.6
ENSMUSG00000020561	-0.5	8.7993e-06	1.54964e-05	Twistnb	5.4	2.6
ENSMUSG00000027883	-0.5	8.863e-06	1.56072e-05	Gpsm2	7.3	4.1
ENSMUSG00000003444	0.5	8.87958e-06	1.56352e-05	Med29	10	11.5
ENSMUSG00000030611	0.5	8.88702e-06	1.5647e-05	Mrps11	5.7	6.6
ENSMUSG00000009079	-0.4	8.90021e-06	1.56689e-05	Ewsr1	51	28.2
ENSMUSG00000109279	-3.6	8.91263e-06	1.56895e-05	Gm45220	0.2	0
ENSMUSG00000030264	-0.5	8.9411e-06	1.57383e-05	Thumpd3	5.4	2.8
ENSMUSG00000031959	-0.5	8.9706e-06	1.5789e-05	Wdr59	2.1	1.2
ENSMUSG00000028653	-0.5	8.97316e-06	1.57922e-05	Trit1	11.6	6.2
ENSMUSG00000021785	0.5	9.01753e-06	1.5869e-05	Ngly1	1.9	2.4
ENSMUSG00000056537	-0.3	9.04595e-06	1.59177e-05	Rlim	13.7	7
ENSMUSG00000053110	-0.5	9.07844e-06	1.59735e-05	Yap1	3.3	1.6
ENSMUSG00000063442	-0.4	9.0962e-06	1.60035e-05	Gm7117	197.2	120.5
ENSMUSG00000030888	-0.6	9.1142e-06	1.60338e-05	Rrp8	3.7	2.2
ENSMUSG00000041528	-0.4	9.11546e-06	1.60347e-05	Rnf123	6.3	4.1
ENSMUSG00000026112	0.4	9.15574e-06	1.61043e-05	Coa5	18.1	19.8
ENSMUSG00000103804	-6.4	9.20133e-06	1.61831e-05	Gm37062	0.3	0
ENSMUSG00000082791	-0.7	9.20313e-06	1.6185e-05	Gm4875	7	4
ENSMUSG00000044533	-0.4	9.2229e-06	1.62184e-05	Rps2	162.2	82.8
ENSMUSG00000020100	0.4	9.28154e-06	1.63202e-05	Slc29a3	4	3.9
ENSMUSG00000016344	-0.4	9.28361e-06	1.63225e-05	Ppdpf	66.7	43.8
ENSMUSG00000114133	-0.4	9.28607e-06	1.63255e-05	Gm20075	39.7	24
ENSMUSG00000072847	0.6	9.31482e-06	1.63747e-05	A530017D24Rik	2.1	2.4
ENSMUSG00000031841	-0.5	9.39647e-06	1.65169e-05	Cdh13	14.4	7.5
ENSMUSG00000089817	1.6	9.40143e-06	1.65242e-05	Gm7162	0.6	1.1
ENSMUSG00000019891	-0.6	9.46574e-06	1.66359e-05	Dcbld1	2.8	1.5
ENSMUSG00000032763	0.7	9.48105e-06	1.66615e-05	Ilvbl	2.5	3.3
ENSMUSG00000115847	6.4	9.50626e-06	1.67044e-05	Gm49050	0	0.7
ENSMUSG00000049659	0.4	9.51246e-06	1.67139e-05	Aftph	8.1	9.2
ENSMUSG00000066880	-0.4	9.5263e-06	1.67369e-05	Zfp617	15	7.6
ENSMUSG00000066150	-0.6	9.69435e-06	1.70307e-05	Slc31a1	7.4	5
ENSMUSG00000024530	0.5	9.70751e-06	1.70524e-05	Prelid3a	8.1	8.6
ENSMUSG00000041958	0.4	9.71201e-06	1.7059e-05	Pigs	25.9	21.1
ENSMUSG00000036138	0.4	9.73178e-06	1.70923e-05	Acaa1a	9	9.1
ENSMUSG00000085412	-2.8	9.79858e-06	1.72082e-05	Halr1	0.6	0.1
ENSMUSG00000090682	-0.9	9.81982e-06	1.72441e-05	Gm3852	12.9	4.9
ENSMUSG00000020459	-0.4	9.83185e-06	1.72638e-05	Mtif2	10.9	5.1
ENSMUSG00000086098	2	9.88741e-06	1.736e-05	Gm14291	0.2	0.4
ENSMUSG00000002289	-0.8	9.96982e-06	1.75032e-05	Angptl4	1.7	0.7
ENSMUSG00000085099	-0.4	9.97765e-06	1.75155e-05	Gm16288	158.3	92.2
ENSMUSG00000086108	1.3	9.99026e-06	1.75362e-05	Gm5602	0.3	0.5
ENSMUSG00000021112	0.4	9.99346e-06	1.75404e-05	Mpp5	3.4	3.5
ENSMUSG00000020720	0.4	1.00064e-05	1.75617e-05	Psmd12	25.5	23.6
ENSMUSG00000080454	-6.3	1.00199e-05	1.7584e-05	Gm24195	2.3	0
ENSMUSG00000097935	2.1	1.00272e-05	1.75953e-05	Gm3809	0.3	0.7
ENSMUSG00000032968	-0.5	1.00398e-05	1.7616e-05	Inha	15.1	8.1
ENSMUSG00000058979	0.5	1.00457e-05	1.76248e-05	Hdhd5	3.9	3.8
ENSMUSG00000000826	0.4	1.00653e-05	1.76579e-05	Dnajc5	61.1	52.4
ENSMUSG00000081565	-0.4	1.01414e-05	1.77898e-05	Rps12-ps5	74.9	57.8
ENSMUSG00000102729	-1.2	1.02849e-05	1.80402e-05	Gm32444	1	0.3
ENSMUSG00000031107	-0.6	1.02882e-05	1.80444e-05	Rbmx2	6	2.9
ENSMUSG00000059689	-0.4	1.03008e-05	1.8065e-05	Zfp637	14	9.8
ENSMUSG00000078970	-0.6	1.0316e-05	1.80902e-05	Wdr92	3.4	1.2
ENSMUSG00000016534	0.4	1.03331e-05	1.81188e-05	Lamp2	5	4.4
ENSMUSG00000105265	-0.4	1.03869e-05	1.82117e-05	Sox2ot	3.3	1.8
ENSMUSG00000001229	0.4	1.04094e-05	1.82497e-05	Dpp9	6.9	7
ENSMUSG00000097958	1.7	1.04129e-05	1.82542e-05	Gm8492	0.5	1.4
ENSMUSG00000024493	-0.4	1.04629e-05	1.83404e-05	Lars	11.5	6
ENSMUSG00000028813	1	1.04811e-05	1.83708e-05	CK137956	1	1.2
ENSMUSG00000035311	-0.4	1.05134e-05	1.84259e-05	Gnptab	17.3	9.5
ENSMUSG00000104960	0.7	1.0545e-05	1.84799e-05	Snhg8	8.4	9.7
ENSMUSG00000025103	0.4	1.05515e-05	1.84896e-05	Btbd1	31.5	24.7
ENSMUSG00000108320	-3.5	1.05574e-05	1.84984e-05	Gm44877	1.2	0.1
ENSMUSG00000028443	0.5	1.05895e-05	1.85533e-05	Nudt2	13.6	15.2
ENSMUSG00000105554	2.2	1.06405e-05	1.8641e-05	Gm7118	0.2	0.6
ENSMUSG00000101136	-1.2	1.0661e-05	1.86754e-05	Gm8739	11.7	3.7
ENSMUSG00000021116	-0.4	1.06776e-05	1.8703e-05	Eif2s1	11.8	7.6
ENSMUSG00000039828	-0.4	1.07108e-05	1.87596e-05	Wdr70	6.6	3
ENSMUSG00000082226	1	1.09652e-05	1.92036e-05	Gm715	2.6	4.1
ENSMUSG00000078141	-3.2	1.10412e-05	1.93352e-05	Gm2399	1.7	0.2
ENSMUSG00000018076	-0.3	1.10706e-05	1.93851e-05	Med13l	5.6	3.2
ENSMUSG00000022537	-0.4	1.11146e-05	1.94606e-05	Tmem44	11.7	7.3
ENSMUSG00000091730	-1.4	1.11229e-05	1.94735e-05	Gm17230	0.5	0.1
ENSMUSG00000086472	-2.4	1.11732e-05	1.95599e-05	Gm16172	0.9	0.1
ENSMUSG00000115458	3.3	1.12139e-05	1.96296e-05	Gm48931	0.2	1.6
ENSMUSG00000040174	-0.7	1.12472e-05	1.96863e-05	Alkbh3	2.4	1.3
ENSMUSG00000041959	0.5	1.12795e-05	1.97412e-05	S100a10	22.1	24.1
ENSMUSG00000108084	1.9	1.12844e-05	1.97482e-05	Gm7932	0.1	0.4
ENSMUSG00000021786	0.7	1.13083e-05	1.97884e-05	Oxsm	2	2.1
ENSMUSG00000089815	1.8	1.13179e-05	1.98035e-05	Gm5083	0.2	0.4
ENSMUSG00000015165	-0.4	1.13758e-05	1.99032e-05	Hnrnpl	41.2	24.7
ENSMUSG00000059921	-0.5	1.14964e-05	2.01126e-05	Unc5c	3	1.3
ENSMUSG00000022722	0.5	1.15348e-05	2.01764e-05	Arl6	11.7	11.2
ENSMUSG00000057134	0.4	1.15343e-05	2.01764e-05	Ado	10.4	10
ENSMUSG00000027660	-0.4	1.15733e-05	2.02421e-05	Skil	8.5	4.3
ENSMUSG00000033450	0.5	1.15785e-05	2.02496e-05	Tagap	4.5	4.6
ENSMUSG00000034602	-0.4	1.16612e-05	2.03926e-05	Mon2	3.3	2.4
ENSMUSG00000113926	-0.7	1.17155e-05	2.0486e-05	Gm3565	35	14.5
ENSMUSG00000097945	2.2	1.1847e-05	2.07142e-05	Gm17799	0.3	1
ENSMUSG00000074165	-0.5	1.1849e-05	2.07159e-05	Zfp788	15.1	6.3
ENSMUSG00000027820	0.7	1.19241e-05	2.08455e-05	Mme	0.9	0.9
ENSMUSG00000083731	-1.3	1.19286e-05	2.08518e-05	Gm16202	4.4	1.3
ENSMUSG00000033845	0.4	1.19986e-05	2.09724e-05	Mrpl15	3.9	3.7
ENSMUSG00000088964	-2.2	1.20237e-05	2.10145e-05	Gm22087	10.1	1.5
ENSMUSG00000094786	0.5	1.20762e-05	2.11046e-05	Gm14403	10.6	9.6
ENSMUSG00000092202	0.8	1.20836e-05	2.11159e-05	Stk19-ps1	8.2	11.5
ENSMUSG00000062758	-0.4	1.20936e-05	2.11316e-05	Gm16477	306.6	239.8
ENSMUSG00000000339	0.5	1.20975e-05	2.11367e-05	Rtca	8	8
ENSMUSG00000022052	0.4	1.22102e-05	2.13319e-05	Ppp2r2a	14.7	16.1
ENSMUSG00000117046	-1	1.22272e-05	2.13599e-05	AC122746.1	2.9	1.1
ENSMUSG00000028542	0.7	1.22679e-05	2.14291e-05	Slc6a9	1.6	2.5
ENSMUSG00000105253	0.7	1.23217e-05	2.15214e-05	Gm42522	25.4	28.8
ENSMUSG00000097330	-1.5	1.24066e-05	2.1668e-05	Gm26672	0.3	0.1
ENSMUSG00000097943	2.1	1.25313e-05	2.18839e-05	Gm7833	0.2	0.6
ENSMUSG00000085134	-6.3	1.25848e-05	2.19756e-05	Gm11659	0.6	0
ENSMUSG00000107120	-6.3	1.25989e-05	2.19984e-05	Gm43059	0.3	0
ENSMUSG00000025613	-0.3	1.2612e-05	2.20194e-05	Cct8	52.2	32.5
ENSMUSG00000078722	0.5	1.27299e-05	2.22236e-05	Gm12394	3.2	4.4
ENSMUSG00000038876	-0.6	1.27464e-05	2.22506e-05	Rnf146	3.1	1.5
ENSMUSG00000074622	0.4	1.27618e-05	2.22755e-05	Mafb	6.7	6.9
ENSMUSG00000083618	3.8	1.27766e-05	2.22996e-05	Gm11771	0	0.5
ENSMUSG00000083289	1.5	1.27906e-05	2.23222e-05	Gm8812	0.6	1.6
ENSMUSG00000050428	-0.5	1.28066e-05	2.23484e-05	Fbxo46	4	2
ENSMUSG00000097040	-1	1.28497e-05	2.24217e-05	2610316D01Rik	3.9	1.5
ENSMUSG00000002679	0.5	1.28729e-05	2.24604e-05	Med6	15.8	19.3
ENSMUSG00000102753	1.4	1.28933e-05	2.24942e-05	Gm37056	0.6	0.9
ENSMUSG00000021156	-0.4	1.29053e-05	2.25134e-05	Zmynd11	20.8	11.8
ENSMUSG00000105345	0.7	1.29084e-05	2.25168e-05	BC030343	1.7	1.9
ENSMUSG00000039182	0.5	1.29681e-05	2.26192e-05	AW209491	3.8	3.8
ENSMUSG00000112288	-3.6	1.29949e-05	2.2664e-05	Gm47879	1.1	0.1
ENSMUSG00000019977	-0.4	1.30063e-05	2.2682e-05	Hbs1l	10.9	6.6
ENSMUSG00000020918	0.4	1.30892e-05	2.28248e-05	Kat2a	13.3	13.4
ENSMUSG00000025240	-0.6	1.30962e-05	2.28352e-05	Sacm1l	6.7	2.9
ENSMUSG00000107726	1.1	1.31218e-05	2.2878e-05	Gm44037	0.7	1.1
ENSMUSG00000083337	0.4	1.31703e-05	2.29607e-05	Gm11539	83.9	82.9
ENSMUSG00000023330	0.7	1.31734e-05	2.29642e-05	Dtwd1	3.5	4
ENSMUSG00000112278	1	1.32107e-05	2.30273e-05	Gm30025	2.1	3.5
ENSMUSG00000004018	-0.7	1.32756e-05	2.31386e-05	Fancl	2.4	1
ENSMUSG00000083150	-2.1	1.32811e-05	2.31463e-05	Gm11852	3.5	0.7
ENSMUSG00000085669	-3.2	1.33088e-05	2.31928e-05	Gm14817	0.9	0.1
ENSMUSG00000098165	2	1.33838e-05	2.33215e-05	Gm26977	0.2	0.8
ENSMUSG00000109466	3.1	1.33932e-05	2.3336e-05	Gm7587	0	0.3
ENSMUSG00000053012	0.5	1.3402e-05	2.33493e-05	Krcc1	11.1	10.2
ENSMUSG00000089767	3.1	1.34051e-05	2.33529e-05	4930556I23Rik	0.1	0.5
ENSMUSG00000093606	-0.9	1.34114e-05	2.33619e-05	B130034C11Rik	1.8	1
ENSMUSG00000112932	-6.2	1.35577e-05	2.36149e-05	Gm48308	0.2	0
ENSMUSG00000103967	-2.3	1.3562e-05	2.36205e-05	Gm38214	1.2	0.2
ENSMUSG00000085093	-6.2	1.35654e-05	2.36227e-05	Gm12737	0.3	0
ENSMUSG00000109121	-1.1	1.35653e-05	2.36227e-05	Gm44644	1	0.3
ENSMUSG00000031748	0.4	1.35783e-05	2.36431e-05	Gnao1	74	62.5
ENSMUSG00000083431	0.4	1.35869e-05	2.36563e-05	Gm13437	20.3	18.9
ENSMUSG00000082312	3.3	1.36188e-05	2.37098e-05	Gm11996	0.1	0.9
ENSMUSG00000106887	-1.3	1.36714e-05	2.37995e-05	A930005G22Rik	1.2	0.3
ENSMUSG00000081907	0.8	1.36774e-05	2.3808e-05	Gm13731	17.8	19.7
ENSMUSG00000031753	0.4	1.36916e-05	2.38308e-05	Cog4	9.2	7.3
ENSMUSG00000106080	-1.8	1.37141e-05	2.38681e-05	Gm8836	0.9	0.2
ENSMUSG00000097295	0.7	1.37213e-05	2.38787e-05	Hmgb1-ps8	4.7	7.1
ENSMUSG00000025583	0.3	1.37312e-05	2.38938e-05	Rptor	5.7	4.6
ENSMUSG00000102553	-1.3	1.37344e-05	2.38975e-05	D930036K23Rik	0.5	0.2
ENSMUSG00000005881	0.4	1.37454e-05	2.39146e-05	Ergic3	36.4	39.8
ENSMUSG00000066478	-0.7	1.37937e-05	2.39968e-05	Gm5745	29.5	11.6
ENSMUSG00000082066	0.5	1.38651e-05	2.41191e-05	Gm13904	16.7	15.5
ENSMUSG00000082087	0.5	1.39778e-05	2.43131e-05	Gm12138	24.2	25.8
ENSMUSG00000038319	0.5	1.40032e-05	2.43554e-05	Kcnh2	4.1	4.5
ENSMUSG00000009630	0.4	1.40051e-05	2.43567e-05	Ppp2cb	65.5	74.7
ENSMUSG00000066362	-0.3	1.40605e-05	2.44511e-05	Rps13-ps1	416.7	294.6
ENSMUSG00000029028	-0.4	1.40777e-05	2.44789e-05	Lrrc47	13.5	7.7
ENSMUSG00000115026	2.8	1.41785e-05	2.46522e-05	Gm49041	0.2	0.9
ENSMUSG00000032551	0.5	1.42092e-05	2.47036e-05	1110059G10Rik	2.5	2.6
ENSMUSG00000053600	-0.8	1.44977e-05	2.52032e-05	Zfp472	1.9	0.8
ENSMUSG00000095940	0.5	1.45532e-05	2.52976e-05	Gm16416	28.1	30.5
ENSMUSG00000028898	-0.5	1.45573e-05	2.53028e-05	Trnau1ap	8.9	4.6
ENSMUSG00000040177	0.5	1.46044e-05	2.53824e-05	2310057M21Rik	1.1	1
ENSMUSG00000037331	-0.3	1.46061e-05	2.53835e-05	Larp1	15.2	8.6
ENSMUSG00000109957	1.4	1.46157e-05	2.53981e-05	Gm45353	2.4	3.7
ENSMUSG00000029234	-0.4	1.46781e-05	2.55044e-05	Tmem165	15.9	9.4
ENSMUSG00000033068	0.4	1.47363e-05	2.56035e-05	Entpd6	6.5	5.9
ENSMUSG00000082707	3	1.47439e-05	2.56147e-05	Gm6881	0.1	0.4
ENSMUSG00000104274	0.8	1.47577e-05	2.56365e-05	Gm8823	4.8	6.3
ENSMUSG00000081670	-1.4	1.48322e-05	2.57638e-05	Gm15697	0.5	0.2
ENSMUSG00000045648	-0.7	1.48714e-05	2.58299e-05	Vwc2l	2.2	0.9
ENSMUSG00000103355	-1.2	1.4904e-05	2.58843e-05	Gm2147	3.5	1.4
ENSMUSG00000037211	-0.6	1.49368e-05	2.59393e-05	Spry1	4.9	2.5
ENSMUSG00000000532	0.4	1.50363e-05	2.61099e-05	Acvr1b	34.2	30
ENSMUSG00000028798	0.4	1.50601e-05	2.61491e-05	Eif3i	22.4	21.7
ENSMUSG00000023939	0.5	1.51091e-05	2.62322e-05	Mrpl14	11.6	11.4
ENSMUSG00000021796	-0.4	1.51525e-05	2.63054e-05	Bmpr1a	13.5	8.1
ENSMUSG00000101986	2	1.52478e-05	2.64686e-05	Gm6198	0.1	0.2
ENSMUSG00000110396	2	1.5428e-05	2.67793e-05	Gm36737	0.1	0.3
ENSMUSG00000093919	-1.3	1.54489e-05	2.68133e-05	Gm20760	2.6	0.8
ENSMUSG00000096039	-0.7	1.54979e-05	2.68963e-05	D830030K20Rik	2.8	1.4
ENSMUSG00000029840	0.4	1.5581e-05	2.70383e-05	Mtpn	75.4	70.8
ENSMUSG00000073640	-0.4	1.56461e-05	2.71491e-05	Rpl27-ps3	440.5	320.1
ENSMUSG00000059923	0.3	1.56795e-05	2.72049e-05	Grb2	70.7	71.7
ENSMUSG00000113585	-1.4	1.56835e-05	2.72096e-05	Gm19605	0.6	0.2
ENSMUSG00000097669	-0.8	1.5707e-05	2.7248e-05	Gm8649	28.2	10.9
ENSMUSG00000113820	-1	1.57414e-05	2.73055e-05	Gm4012	5.9	2
ENSMUSG00000113674	1.8	1.57632e-05	2.73412e-05	Hspe1-ps1	0.6	1.4
ENSMUSG00000020427	-0.6	1.57958e-05	2.73955e-05	Igfbp3	13.5	6.6
ENSMUSG00000112424	-1.7	1.58971e-05	2.75689e-05	Gm6494	0.6	0.1
ENSMUSG00000029627	0.7	1.59373e-05	2.76365e-05	Zkscan14	2.2	2.8
ENSMUSG00000081431	-0.4	1.60197e-05	2.77772e-05	Gm15483	245.5	117.3
ENSMUSG00000082878	-0.6	1.60403e-05	2.781e-05	Gm12583	14.3	6.4
ENSMUSG00000109165	-3.6	1.60413e-05	2.781e-05	Gm45148	1.2	0
ENSMUSG00000043843	-0.5	1.60501e-05	2.78231e-05	Tmem145	14.5	6.6
ENSMUSG00000104411	-1.7	1.60935e-05	2.7896e-05	Gm30340	0.5	0.1
ENSMUSG00000022247	-0.4	1.61039e-05	2.79119e-05	Brix1	17	11.1
ENSMUSG00000035505	0.6	1.61073e-05	2.79155e-05	Cox18	4.6	5
ENSMUSG00000056201	0.3	1.61161e-05	2.79285e-05	Cfl1	560.7	522.4
ENSMUSG00000043733	0.3	1.61355e-05	2.79598e-05	Ptpn11	28.7	26.8
ENSMUSG00000095905	0.7	1.63446e-05	2.83199e-05	Selenok-ps4	12.3	17.7
ENSMUSG00000042787	-0.4	1.64111e-05	2.84329e-05	Exog	5.8	3.4
ENSMUSG00000049791	0.7	1.64442e-05	2.84879e-05	Fzd4	1.3	1.7
ENSMUSG00000045658	-0.5	1.65044e-05	2.85899e-05	Pid1	5.9	3.6
ENSMUSG00000044387	6.3	1.6508e-05	2.85938e-05	2410080I02Rik	0	0.7
ENSMUSG00000082051	-1.1	1.65538e-05	2.86709e-05	Gm16072	1.1	0.4
ENSMUSG00000105792	-1.9	1.66723e-05	2.88738e-05	Gm17887	1.2	0.3
ENSMUSG00000003437	0.3	1.66946e-05	2.89101e-05	Paf1	19.9	22.4
ENSMUSG00000034462	-0.5	1.67511e-05	2.90055e-05	Pkd2	5.3	2.9
ENSMUSG00000111722	-1.4	1.68011e-05	2.90898e-05	Gm47270	1.5	0.3
ENSMUSG00000000632	-0.4	1.68092e-05	2.91014e-05	Sez6	38	17.7
ENSMUSG00000022500	0.6	1.69308e-05	2.93096e-05	Litaf	2.9	3.4
ENSMUSG00000021493	0.4	1.69375e-05	2.93188e-05	Pdlim7	6.2	5.9
ENSMUSG00000100622	-1.2	1.69667e-05	2.93671e-05	Gm20379	1.6	0.5
ENSMUSG00000080888	-0.6	1.69759e-05	2.93806e-05	Gm14387	5.7	3.2
ENSMUSG00000117239	-2.9	1.69779e-05	2.93816e-05	AC166110.3	0.1	0
ENSMUSG00000043870	0.8	1.70365e-05	2.94807e-05	Gm5809	5.4	6.1
ENSMUSG00000041997	0.4	1.7071e-05	2.9538e-05	Tlk1	13.2	10.5
ENSMUSG00000078967	1.6	1.70917e-05	2.95714e-05	Gm3272	0.3	0.9
ENSMUSG00000081604	-0.4	1.70977e-05	2.95794e-05	Gm11518	445.2	236.4
ENSMUSG00000085829	0.9	1.71052e-05	2.959e-05	Gm4285	1	1.8
ENSMUSG00000001173	-0.3	1.71878e-05	2.97305e-05	Ocrl	6.6	3.4
ENSMUSG00000034247	-0.4	1.72153e-05	2.97757e-05	Plekhm1	4.8	3.1
ENSMUSG00000013822	0.4	1.73087e-05	2.99348e-05	Elof1	30.7	27.5
ENSMUSG00000041559	0.9	1.73374e-05	2.99821e-05	Fmod	2.4	4.3
ENSMUSG00000023018	0.3	1.75709e-05	3.03835e-05	Smarcd1	39.6	36.9
ENSMUSG00000108923	-2.7	1.75776e-05	3.03926e-05	4933431C10Rik	0.4	0.1
ENSMUSG00000094870	-0.4	1.75899e-05	3.04115e-05	Zfp131	11.8	6.6
ENSMUSG00000091227	-0.8	1.76037e-05	3.04328e-05	Gm3755	4.3	1.8
ENSMUSG00000024959	0.4	1.7732e-05	3.06521e-05	Bad	11	15.2
ENSMUSG00000117621	0.4	1.77404e-05	3.06641e-05	AC117239.2	47.4	53.4
ENSMUSG00000036376	0.5	1.77682e-05	3.07098e-05	Abt1	3.2	2.9
ENSMUSG00000039660	0.4	1.78441e-05	3.08384e-05	Spout1	5.3	6.1
ENSMUSG00000114380	1.5	1.78878e-05	3.09115e-05	Gm47942	8	10.9
ENSMUSG00000021000	0.4	1.79919e-05	3.10889e-05	Mia2	3.5	3.4
ENSMUSG00000110416	1.5	1.81559e-05	3.13698e-05	Gm19248	3.9	7.2
ENSMUSG00000098037	3	1.82691e-05	3.15627e-05	Gm7765	0.1	0.6
ENSMUSG00000087612	1.9	1.84791e-05	3.19231e-05	A230005M16Rik	0.1	0.3
ENSMUSG00000030257	-0.3	1.84839e-05	3.19287e-05	Srgap3	32.9	18.9
ENSMUSG00000029104	0.4	1.85383e-05	3.20189e-05	Htt	3.4	3.4
ENSMUSG00000040952	-0.4	1.85391e-05	3.20189e-05	Rps19	38	23.3
ENSMUSG00000063087	0.8	1.85482e-05	3.20321e-05	Gm10125	0.3	0.5
ENSMUSG00000097275	-2	1.8566e-05	3.20602e-05	Gm26648	0.2	0
ENSMUSG00000041084	-0.4	1.85985e-05	3.21138e-05	Ostc	16.6	9.7
ENSMUSG00000055629	-0.4	1.86488e-05	3.2198e-05	B4galnt4	17.8	7.5
ENSMUSG00000098012	2.2	1.86548e-05	3.22059e-05	Gm8907	0.1	0.5
ENSMUSG00000073147	-0.4	1.86878e-05	3.22602e-05	5031425E22Rik	8.2	3.9
ENSMUSG00000080709	-1.2	1.87817e-05	3.24197e-05	Gm14324	0.4	0.2
ENSMUSG00000117642	0.6	1.88069e-05	3.24607e-05	AC144860.3	11.4	12.9
ENSMUSG00000117629	-2.1	1.88369e-05	3.25097e-05	CT030642.2	2.6	0.4
ENSMUSG00000000561	-0.4	1.88737e-05	3.25707e-05	Wdr77	12.4	6.4
ENSMUSG00000084408	-3.7	1.88979e-05	3.26098e-05	Gm11870	0.4	0
ENSMUSG00000042572	0.3	1.89131e-05	3.26334e-05	Ube2q1	16.3	15.2
ENSMUSG00000059495	-0.3	1.89341e-05	3.2667e-05	Arhgef12	11.6	6
ENSMUSG00000071647	0.6	1.89392e-05	3.26732e-05	Eml3	1.9	2.6
ENSMUSG00000009112	-0.4	1.89875e-05	3.27539e-05	Bcl2l13	6.9	3.9
ENSMUSG00000018733	-0.5	1.8992e-05	3.2759e-05	Pex12	5.2	2.6
ENSMUSG00000028410	-0.4	1.9064e-05	3.28806e-05	Dnaja1	33.7	20.7
ENSMUSG00000098031	1.8	1.91046e-05	3.29479e-05	Gm9341	0.2	0.5
ENSMUSG00000032042	0.3	1.91369e-05	3.3001e-05	Srpr	10.5	10.7
ENSMUSG00000085379	-0.9	1.9185e-05	3.30814e-05	2310058D17Rik	1.6	0.5
ENSMUSG00000052419	0.5	1.93542e-05	3.33704e-05	2610001J05Rik	6.8	6.8
ENSMUSG00000090224	0.9	1.93609e-05	3.33793e-05	Gm15974	3.8	5.3
ENSMUSG00000029501	-0.4	1.93929e-05	3.34317e-05	Ankle2	7.3	4.8
ENSMUSG00000039065	-0.6	1.94464e-05	3.35212e-05	Fam173b	2.4	1.1
ENSMUSG00000020151	0.6	1.95003e-05	3.36116e-05	Ptprr	1.5	1.8
ENSMUSG00000114738	-0.4	1.95409e-05	3.36787e-05	Gm41041	185.3	122
ENSMUSG00000049154	1	1.95767e-05	3.37377e-05	Fam183b	3.2	6
ENSMUSG00000059658	0.4	1.96322e-05	3.38308e-05	Gm16379	76.1	61
ENSMUSG00000084302	-0.6	1.96771e-05	3.39054e-05	Gm12194	14.4	8.8
ENSMUSG00000021929	-0.4	1.96889e-05	3.3923e-05	Kpna3	22	13.2
ENSMUSG00000081768	0.7	1.97046e-05	3.39472e-05	Gm12755	21.9	28
ENSMUSG00000008333	-0.4	1.97709e-05	3.40588e-05	Snrpb2	19.1	13.3
ENSMUSG00000036766	-0.5	1.9805e-05	3.41148e-05	Dner	53	25.4
ENSMUSG00000042043	-0.4	1.98366e-05	3.41665e-05	Tbca	70.2	40.4
ENSMUSG00000091845	-0.4	2.00398e-05	3.45137e-05	Rpl36-ps12	281.5	136.2
ENSMUSG00000031072	-0.5	2.00604e-05	3.45464e-05	LTO1	2.2	1.1
ENSMUSG00000073233	-0.5	2.01124e-05	3.46332e-05	Gm9144	22	14.9
ENSMUSG00000074283	-0.8	2.01421e-05	3.46816e-05	Zfp109	1.8	0.8
ENSMUSG00000083496	-0.3	2.03271e-05	3.49973e-05	Gm11263	397.6	207.9
ENSMUSG00000097828	-1.8	2.03629e-05	3.50562e-05	6430562O15Rik	0.1	0
ENSMUSG00000050912	-0.5	2.04086e-05	3.5132e-05	Tmem123	10.5	5.9
ENSMUSG00000082596	0.7	2.05501e-05	3.53727e-05	Gm14227	6.4	8
ENSMUSG00000026239	0.3	2.05996e-05	3.54551e-05	Pde6d	15.7	14.4
ENSMUSG00000000782	-0.7	2.06627e-05	3.55608e-05	Tcf7	2.6	1.3
ENSMUSG00000045994	-0.4	2.07873e-05	3.57723e-05	B3gat1	57.1	27.2
ENSMUSG00000097350	0.8	2.08758e-05	3.59218e-05	4732491K20Rik	0.7	1.1
ENSMUSG00000062202	-0.3	2.09475e-05	3.60423e-05	Btbd9	9.7	6.6
ENSMUSG00000097333	-0.5	2.10031e-05	3.61351e-05	Zfp87	6	3.7
ENSMUSG00000111853	2.7	2.10939e-05	3.62885e-05	Gm31408	0	0.2
ENSMUSG00000002881	-0.4	2.11045e-05	3.63037e-05	Nab1	4.9	3.7
ENSMUSG00000091595	-4.1	2.12248e-05	3.65078e-05	Gm3344	0.3	0
ENSMUSG00000020064	-0.4	2.12518e-05	3.65513e-05	Herc4	3.5	2.1
ENSMUSG00000105832	3.5	2.12753e-05	3.65888e-05	Gm43841	0.1	0.5
ENSMUSG00000084183	-0.4	2.1312e-05	3.66489e-05	Gm12009	39.3	22.7
ENSMUSG00000090576	1.9	2.13403e-05	3.66946e-05	Gm17055	0.1	0.2
ENSMUSG00000026641	-0.3	2.13549e-05	3.67168e-05	Usf1	48.4	21.5
ENSMUSG00000080727	1.2	2.14083e-05	3.68058e-05	C920021L13Rik	0.3	0.5
ENSMUSG00000099343	4.3	2.14331e-05	3.68453e-05	Gm28836	0	0.3
ENSMUSG00000111656	1.3	2.15094e-05	3.69736e-05	Gm47232	0.4	0.9
ENSMUSG00000107026	-0.9	2.16109e-05	3.71451e-05	Gm7504	13.9	4.1
ENSMUSG00000085718	1.8	2.16529e-05	3.72143e-05	Rpl9-ps3	0.7	1.7
ENSMUSG00000031600	0.3	2.16923e-05	3.7279e-05	Vps37a	9	8.3
ENSMUSG00000062110	0.5	2.17728e-05	3.74144e-05	Scfd2	0.9	1.3
ENSMUSG00000002825	-0.6	2.17853e-05	3.74328e-05	Qtrt1	6.3	2.9
ENSMUSG00000090162	-0.6	2.18921e-05	3.76133e-05	Gm6808	23.1	8.2
ENSMUSG00000098003	3.2	2.18984e-05	3.76212e-05	Gm6317	0.1	0.4
ENSMUSG00000079109	-0.5	2.19421e-05	3.76933e-05	Pms2	2.9	1.5
ENSMUSG00000032411	-0.4	2.20097e-05	3.78064e-05	Tfdp2	2.8	1.4
ENSMUSG00000083145	-0.9	2.20302e-05	3.78386e-05	Gm12579	3.8	1.8
ENSMUSG00000042821	-1.2	2.20508e-05	3.78709e-05	Snai1	1.7	0.5
ENSMUSG00000035284	-0.4	2.20935e-05	3.79411e-05	Vps13c	3.3	2
ENSMUSG00000084259	-2.9	2.23417e-05	3.83644e-05	Gm12040	0.8	0.1
ENSMUSG00000115373	-1.5	2.24242e-05	3.85029e-05	Gm49194	0.8	0.2
ENSMUSG00000001642	0.4	2.24595e-05	3.85604e-05	Akr1b3	6	5.2
ENSMUSG00000062619	-0.7	2.30363e-05	3.95476e-05	2310039H08Rik	7.6	3.6
ENSMUSG00000063316	-0.3	2.3058e-05	3.95816e-05	Rpl27	111.9	59.6
ENSMUSG00000030516	-0.4	2.31362e-05	3.97127e-05	Tjp1	9.1	5.2
ENSMUSG00000038368	-0.5	2.31688e-05	3.97655e-05	Focad	2	0.9
ENSMUSG00000024561	-0.4	2.33388e-05	4.00541e-05	Mbd1	5.9	3.7
ENSMUSG00000060096	0.4	2.34999e-05	4.03274e-05	Amd-ps3	14.6	17.9
ENSMUSG00000111994	3.7	2.35606e-05	4.04284e-05	A330049N07Rik	0	0.2
ENSMUSG00000081445	1.2	2.36393e-05	4.056e-05	Rpl23a-ps4	1.8	3.1
ENSMUSG00000083232	1.5	2.36598e-05	4.05921e-05	Gm11796	0.3	0.6
ENSMUSG00000111974	1.2	2.37545e-05	4.07512e-05	Gm4803	0.5	0.8
ENSMUSG00000043833	2	2.38158e-05	4.08532e-05	2900005J15Rik	0.1	0.2
ENSMUSG00000027971	-1.2	2.38331e-05	4.08796e-05	Ndst4	1.6	0.6
ENSMUSG00000103756	-3.1	2.38358e-05	4.08809e-05	Gm37285	0.3	0
ENSMUSG00000036980	-0.5	2.38645e-05	4.09269e-05	Taf6	4.6	2.5
ENSMUSG00000074218	1.1	2.39201e-05	4.10191e-05	Cox7a1	2.1	3.4
ENSMUSG00000101262	0.4	2.39422e-05	4.10536e-05	Gm8326	135.3	126.3
ENSMUSG00000071103	-0.8	2.39893e-05	4.11311e-05	1700029J07Rik	1.7	0.9
ENSMUSG00000111020	6.2	2.39983e-05	4.11433e-05	Gm1715	0	0.2
ENSMUSG00000025060	0.4	2.40584e-05	4.12429e-05	Slk	6.5	6.3
ENSMUSG00000104214	-6.1	2.41497e-05	4.13962e-05	Gm36638	0.2	0
ENSMUSG00000063564	-0.8	2.41962e-05	4.14725e-05	Col23a1	3.6	2
ENSMUSG00000087322	6.2	2.43771e-05	4.17793e-05	Gm16075	0	0.6
ENSMUSG00000060657	0.4	2.44159e-05	4.18425e-05	Marf1	7.4	7.9
ENSMUSG00000083077	1.4	2.45774e-05	4.21159e-05	Gm14126	0.9	2
ENSMUSG00000060204	-1.5	2.45806e-05	4.2118e-05	Gm5868	2.8	0.7
ENSMUSG00000110540	-1.6	2.47013e-05	4.23214e-05	Gm45743	0.3	0.1
ENSMUSG00000039850	-0.4	2.47329e-05	4.23722e-05	Endov	8.4	5.1
ENSMUSG00000028689	-0.8	2.47681e-05	4.24291e-05	Ccdc163	2.1	1
ENSMUSG00000029071	0.3	2.4798e-05	4.2477e-05	Dvl1	10.2	9.7
ENSMUSG00000105679	-1.2	2.48398e-05	4.25452e-05	Gm43338	0.6	0.2
ENSMUSG00000020844	-0.8	2.49087e-05	4.26598e-05	Nxn	11.4	5.6
ENSMUSG00000113368	-0.4	2.49486e-05	4.27247e-05	Gm10054	269.1	154.6
ENSMUSG00000108688	-2.4	2.49993e-05	4.28082e-05	Gm44985	0.6	0.1
ENSMUSG00000083556	-6.2	2.50305e-05	4.28581e-05	Gm9043	0.8	0
ENSMUSG00000032502	-1.4	2.50605e-05	4.29038e-05	Stac	2.3	0.7
ENSMUSG00000098172	-6.2	2.50612e-05	4.29038e-05	Gm26973	0.4	0
ENSMUSG00000114022	-6.2	2.5076e-05	4.29257e-05	Gm17330	1.4	0
ENSMUSG00000026553	-0.3	2.5096e-05	4.29566e-05	Copa	15.4	11.2
ENSMUSG00000101173	1.5	2.5121e-05	4.29959e-05	Gm29519	1.3	2.9
ENSMUSG00000047037	0.4	2.5157e-05	4.30542e-05	Nipa1	7.1	6.3
ENSMUSG00000039952	-0.3	2.51718e-05	4.3076e-05	Dag1	20.5	11.9
ENSMUSG00000082314	2.9	2.51754e-05	4.30788e-05	Gm13296	0	0.3
ENSMUSG00000018672	0.8	2.52504e-05	4.32036e-05	Copz2	2.2	3.3
ENSMUSG00000090331	3.3	2.53165e-05	4.33132e-05	Gm17199	0.1	0.7
ENSMUSG00000112271	-0.9	2.53857e-05	4.34282e-05	Gm9088	8.5	3.4
ENSMUSG00000085376	-2	2.54939e-05	4.36098e-05	Gm14508	0.7	0.1
ENSMUSG00000024480	-0.3	2.54963e-05	4.36105e-05	Ap3s1	40.5	19.4
ENSMUSG00000081457	0.8	2.55157e-05	4.36402e-05	Gm13488	16.4	18.8
ENSMUSG00000028495	-0.3	2.56133e-05	4.38037e-05	Rps6	257.8	161.3
ENSMUSG00000024766	-0.6	2.57787e-05	4.40829e-05	Lipo3	5.1	1.9
ENSMUSG00000087102	6.2	2.58031e-05	4.41212e-05	Gm13661	0	0.5
ENSMUSG00000019814	-0.5	2.58625e-05	4.42193e-05	Ltv1	12.1	5.9
ENSMUSG00000032463	-0.4	2.5901e-05	4.42816e-05	Faim	5.8	3.1
ENSMUSG00000040521	0.5	2.59708e-05	4.43973e-05	Tsfm	5.5	5.1
ENSMUSG00000082476	-0.3	2.60802e-05	4.45809e-05	Gm12242	162.1	100
ENSMUSG00000035560	-0.9	2.62683e-05	4.48988e-05	Wdr20rt	1.2	0.5
ENSMUSG00000087381	-1.2	2.63587e-05	4.50498e-05	Gm16008	0.8	0.3
ENSMUSG00000107132	2.4	2.64057e-05	4.51265e-05	Gm15997	0.1	0.2
ENSMUSG00000066724	0.3	2.65241e-05	4.53252e-05	Gm10175	138.5	126.8
ENSMUSG00000082598	1.2	2.65552e-05	4.53747e-05	Gm15212	1.1	1.8
ENSMUSG00000117321	-6.1	2.6578e-05	4.54101e-05	AC119957.1	0.9	0
ENSMUSG00000022641	-0.4	2.66316e-05	4.5498e-05	Bbx	1.3	0.6
ENSMUSG00000108854	2.1	2.67333e-05	4.56682e-05	D830036C21Rik	0.1	0.2
ENSMUSG00000043140	-0.4	2.67865e-05	4.57554e-05	Tmem186	11.9	6.4
ENSMUSG00000002043	0.8	2.68038e-05	4.57812e-05	Trappc6a	2.4	3.6
ENSMUSG00000038722	0.4	2.68127e-05	4.57928e-05	Bud31	20.5	19.4
ENSMUSG00000030316	-0.5	2.68318e-05	4.58219e-05	Tamm41	3.8	1.7
ENSMUSG00000028397	-0.5	2.68367e-05	4.58266e-05	Kdm4c	4.7	2.6
ENSMUSG00000035877	0.4	2.69354e-05	4.59914e-05	Zhx3	3.3	2.7
ENSMUSG00000101589	-0.5	2.70371e-05	4.61613e-05	Rbm6-ps1	9.9	6.3
ENSMUSG00000081265	-6.2	2.71857e-05	4.64115e-05	Gm11282	0.3	0
ENSMUSG00000001054	0.4	2.71981e-05	4.64289e-05	Rmnd5b	10	11.9
ENSMUSG00000104244	-6.2	2.72166e-05	4.64568e-05	2900018N21Rik	0.2	0
ENSMUSG00000111693	3.5	2.72359e-05	4.64861e-05	Gm47986	0.2	1.9
ENSMUSG00000112298	-0.3	2.72914e-05	4.65771e-05	Gm48088	155.2	104.8
ENSMUSG00000074508	6.2	2.73125e-05	4.66094e-05	Gm10706	0	0.1
ENSMUSG00000097353	0.6	2.73246e-05	4.66263e-05	A430046D13Rik	5.5	7.1
ENSMUSG00000113931	-0.4	2.73336e-05	4.6638e-05	Gm5928	33.9	23.1
ENSMUSG00000005413	-0.8	2.73653e-05	4.66884e-05	Hmox1	10.1	4.4
ENSMUSG00000098016	2.7	2.74119e-05	4.67642e-05	Gm9211	0.1	0.5
ENSMUSG00000046949	0.7	2.74151e-05	4.6766e-05	Nqo2	0.9	1.3
ENSMUSG00000041164	0.3	2.74201e-05	4.67708e-05	Zmiz2	58.4	48.6
ENSMUSG00000087480	-2.6	2.74401e-05	4.68011e-05	Gm15910	0.2	0
ENSMUSG00000022507	-0.3	2.74857e-05	4.68752e-05	1810013L24Rik	16.7	11.6
ENSMUSG00000018900	-0.6	2.74998e-05	4.68955e-05	Slc22a5	5.9	3.1
ENSMUSG00000004035	-0.5	2.75688e-05	4.70094e-05	Gstm7	28.1	12.6
ENSMUSG00000091509	-0.7	2.77039e-05	4.72361e-05	Gm17066	7.6	3
ENSMUSG00000059291	-0.3	2.77231e-05	4.7265e-05	Rpl11	96.3	53.3
ENSMUSG00000020814	0.6	2.77404e-05	4.72908e-05	Mxra7	4.6	5.2
ENSMUSG00000117192	-1	2.80244e-05	4.77712e-05	AC151284.1	7.3	2
ENSMUSG00000034616	0.8	2.82004e-05	4.80673e-05	Ssh3	1.7	2.5
ENSMUSG00000020018	0.7	2.85641e-05	4.86834e-05	Snrpf	8.8	9
ENSMUSG00000086938	1.1	2.87057e-05	4.89208e-05	4930481A15Rik	0.6	0.9
ENSMUSG00000024736	-0.4	2.88326e-05	4.91332e-05	Tmem132a	25.7	14.5
ENSMUSG00000098229	2.4	2.91652e-05	4.96961e-05	Gm7719	0.1	0.5
ENSMUSG00000078862	0.3	2.9244e-05	4.98263e-05	Gm14326	14.8	12.6
ENSMUSG00000035133	0.3	2.92706e-05	4.98678e-05	Arhgap5	8.5	8.6
ENSMUSG00000097391	-0.9	2.94572e-05	5.01817e-05	Mirg	1	0.4
ENSMUSG00000047412	-0.4	2.94872e-05	5.02288e-05	Zbtb44	2.9	1.8
ENSMUSG00000087574	0.8	2.95039e-05	5.02532e-05	C030037D09Rik	0.6	0.9
ENSMUSG00000066629	0.4	2.95676e-05	5.03578e-05	Rpl36-ps3	98.1	90.7
ENSMUSG00000018923	-0.5	2.9685e-05	5.05538e-05	Med11	16.7	10.1
ENSMUSG00000086075	0.7	2.96878e-05	5.05545e-05	Gm15728	1.3	1.7
ENSMUSG00000024033	0.9	2.97715e-05	5.0693e-05	Rsph1	3.1	5.5
ENSMUSG00000093671	-0.9	2.97978e-05	5.07337e-05	Gm20656	7.4	2.9
ENSMUSG00000089828	1.6	2.99696e-05	5.10221e-05	Gm16300	0.3	0.5
ENSMUSG00000031591	0.4	3.0231e-05	5.14632e-05	Asah1	16.1	11.8
ENSMUSG00000041261	0.6	3.02963e-05	5.15703e-05	Car8	4	3.9
ENSMUSG00000027739	0.4	3.03247e-05	5.16145e-05	Rab33b	5.6	5.8
ENSMUSG00000060733	-0.4	3.0422e-05	5.1776e-05	Ipmk	6.7	3.9
ENSMUSG00000027086	-0.5	3.05344e-05	5.19632e-05	Fastkd1	2.3	1
ENSMUSG00000095567	0.3	3.06178e-05	5.2101e-05	Noc2l	17.7	17.3
ENSMUSG00000114349	0.4	3.06231e-05	5.21058e-05	Gm7591	33.6	29.4
ENSMUSG00000025591	-0.5	3.07871e-05	5.23808e-05	Tma16	2	1.2
ENSMUSG00000031060	-0.3	3.08937e-05	5.25579e-05	Rbm10	16.9	10.5
ENSMUSG00000111399	6.2	3.09289e-05	5.26138e-05	Gm47328	0	0.2
ENSMUSG00000056708	0.4	3.09428e-05	5.26332e-05	Ier5	16.9	16.7
ENSMUSG00000098083	1.9	3.09642e-05	5.26653e-05	Gm8957	0.2	0.4
ENSMUSG00000104199	-3.1	3.09875e-05	5.27008e-05	4930420N18Rik	0.5	0
ENSMUSG00000018761	0.4	3.1296e-05	5.32212e-05	Mpdu1	13	15.4
ENSMUSG00000056383	0.6	3.13295e-05	5.3274e-05	AI987944	1.5	1.5
ENSMUSG00000017969	0.8	3.13438e-05	5.32941e-05	Ptgis	0.7	1
ENSMUSG00000030967	-0.4	3.13481e-05	5.32972e-05	Zranb1	29.3	16.4
ENSMUSG00000029394	-0.4	3.14316e-05	5.3435e-05	Cdk2ap1	115.8	72.5
ENSMUSG00000080938	2.1	3.16056e-05	5.37266e-05	Gm6062	0.4	1.5
ENSMUSG00000079470	-0.5	3.17129e-05	5.39047e-05	Utp14b	1.4	0.7
ENSMUSG00000055373	0.4	3.1777e-05	5.40094e-05	Fut9	6	6.4
ENSMUSG00000038408	-2.4	3.19592e-05	5.43147e-05	1700018A04Rik	0.2	0
ENSMUSG00000027823	-0.3	3.19963e-05	5.43734e-05	Gmps	9.7	5.5
ENSMUSG00000045107	0.6	3.20113e-05	5.43946e-05	Saysd1	2.5	3.2
ENSMUSG00000051111	0.9	3.20284e-05	5.44194e-05	Sv2c	3	3.9
ENSMUSG00000020627	-0.3	3.2343e-05	5.49497e-05	Klhl29	9.2	6.8
ENSMUSG00000083932	1.4	3.24158e-05	5.50689e-05	Gm11438	2.4	4.1
ENSMUSG00000104033	-1.3	3.25551e-05	5.53012e-05	Gm37773	0.7	0.2
ENSMUSG00000025893	0.7	3.2666e-05	5.54852e-05	Kbtbd3	2	2.3
ENSMUSG00000049950	0.6	3.26806e-05	5.55057e-05	Rpp38	4.4	4.8
ENSMUSG00000116058	0.9	3.27011e-05	5.55361e-05	Gm8843	1.4	2
ENSMUSG00000113216	0.7	3.28828e-05	5.58401e-05	Gm40841	0.8	0.8
ENSMUSG00000097311	-1.8	3.29133e-05	5.58876e-05	Gm26871	0.2	0
ENSMUSG00000109556	2.7	3.29707e-05	5.59806e-05	Gm38843	0.2	0.9
ENSMUSG00000002324	-0.7	3.34813e-05	5.68431e-05	Rec8	3.1	1.5
ENSMUSG00000062554	0.4	3.34919e-05	5.68566e-05	Gm12751	47.4	49.3
ENSMUSG00000115518	-1.5	3.35637e-05	5.6974e-05	Gm10791	0.7	0.2
ENSMUSG00000094463	0.5	3.37495e-05	5.72847e-05	Gm8546	11.7	12
ENSMUSG00000048895	-0.3	3.37847e-05	5.734e-05	Cdk5r1	97.7	51.3
ENSMUSG00000023068	0.4	3.39702e-05	5.76504e-05	Nus1	17.3	16.7
ENSMUSG00000019715	-0.3	3.40119e-05	5.77153e-05	Gle1	15.6	6.9
ENSMUSG00000106241	-3.5	3.40139e-05	5.77153e-05	Gm43143	0.2	0
ENSMUSG00000081406	-0.3	3.4043e-05	5.77602e-05	Rps6-ps4	823.3	663
ENSMUSG00000102348	2.3	3.40494e-05	5.77665e-05	Gm10568	0.1	0.2
ENSMUSG00000004788	0.4	3.40928e-05	5.78309e-05	Eif2b2	14.4	12.4
ENSMUSG00000029581	-0.4	3.40927e-05	5.78309e-05	Fscn1	129.3	87.6
ENSMUSG00000027363	0.3	3.41233e-05	5.78781e-05	Usp8	10.3	8.8
ENSMUSG00000106928	-1.1	3.42216e-05	5.80403e-05	Gm43860	1.5	0.6
ENSMUSG00000033685	0.6	3.43504e-05	5.82541e-05	Ucp2	4.7	4.9
ENSMUSG00000032288	0.4	3.44149e-05	5.83589e-05	Imp3	27.8	31.1
ENSMUSG00000088793	2.2	3.47701e-05	5.89565e-05	Gm22540	1.4	4.3
ENSMUSG00000087008	-1.8	3.47946e-05	5.89935e-05	Gm5530	0.9	0.2
ENSMUSG00000107524	-2.3	3.4907e-05	5.91793e-05	Gm44136	0.4	0.1
ENSMUSG00000082724	-0.5	3.4955e-05	5.92561e-05	Gm14416	5.3	3.1
ENSMUSG00000083477	0.3	3.49623e-05	5.92637e-05	Gm5555	32.5	29.6
ENSMUSG00000002477	-0.3	3.50485e-05	5.94051e-05	Snrpd1	54.7	24.2
ENSMUSG00000048814	-0.4	3.51264e-05	5.95326e-05	Lonrf2	33	18.9
ENSMUSG00000086324	0.4	3.51539e-05	5.95743e-05	Gm15564	194.3	164.6
ENSMUSG00000106392	-0.8	3.52147e-05	5.96727e-05	Gm5870	17	6.6
ENSMUSG00000015341	0.3	3.53355e-05	5.98727e-05	Golga7	23.2	16.5
ENSMUSG00000052146	-0.7	3.54354e-05	6.00372e-05	Rps10	2.6	1.2
ENSMUSG00000007603	0.4	3.55111e-05	6.01607e-05	Dus3l	14.5	10.6
ENSMUSG00000078496	-1	3.55261e-05	6.01814e-05	Zfp982	2.6	1
ENSMUSG00000085300	-0.8	3.56131e-05	6.0324e-05	Gm16345	26.3	10.3
ENSMUSG00000084790	-1.2	3.56214e-05	6.03333e-05	Gm15879	2.5	0.7
ENSMUSG00000113572	1.5	3.56251e-05	6.03348e-05	Gm7959	0.4	0.8
ENSMUSG00000039148	0.3	3.56575e-05	6.0385e-05	Sart1	9.6	10.1
ENSMUSG00000003849	0.9	3.5791e-05	6.06062e-05	Nqo1	1	1.2
ENSMUSG00000084083	-1.2	3.58465e-05	6.06954e-05	Gm15782	4	1.5
ENSMUSG00000040389	-0.3	3.58665e-05	6.07245e-05	Wdr47	24.4	16.3
ENSMUSG00000087286	-0.6	3.59668e-05	6.08895e-05	Gm9013	9.5	4.5
ENSMUSG00000026187	0.5	3.59884e-05	6.09213e-05	Xrcc5	5.2	6.3
ENSMUSG00000047153	-0.5	3.61165e-05	6.11334e-05	Khnyn	2.5	1.3
ENSMUSG00000045838	0.8	3.61616e-05	6.12049e-05	Ccdc9b	1	1.2
ENSMUSG00000090047	4.2	3.6185e-05	6.12397e-05	Gm16297	0	0.9
ENSMUSG00000110627	-3.1	3.62387e-05	6.13258e-05	Gm18935	0.5	0
ENSMUSG00000027650	-0.5	3.62902e-05	6.1408e-05	Tti1	5	2.2
ENSMUSG00000038546	0.3	3.63506e-05	6.15053e-05	Ranbp9	11.6	11.2
ENSMUSG00000082519	-0.7	3.661e-05	6.19395e-05	Vamp7-ps	5.2	2.9
ENSMUSG00000028952	-0.7	3.66225e-05	6.19507e-05	Zbtb48	2.8	1.3
ENSMUSG00000036026	0.4	3.66217e-05	6.19507e-05	Tmem63b	25.9	22.4
ENSMUSG00000026341	-0.3	3.67253e-05	6.21197e-05	Actr3	42.7	22.3
ENSMUSG00000009640	0.4	3.68111e-05	6.22553e-05	Dmap1	7.5	7.8
ENSMUSG00000115632	1	3.68112e-05	6.22553e-05	Gm17922	1.5	1.8
ENSMUSG00000024400	-0.3	3.68745e-05	6.23575e-05	Wdr33	4.6	3.1
ENSMUSG00000024146	0.3	3.69126e-05	6.24169e-05	Cript	31	28.6
ENSMUSG00000025209	-0.5	3.6944e-05	6.24652e-05	Twnk	9.1	5.6
ENSMUSG00000028243	-0.4	3.70164e-05	6.25826e-05	Ubxn2b	6.6	3.9
ENSMUSG00000083086	-0.4	3.70922e-05	6.27058e-05	Gm15531	100.4	50.9
ENSMUSG00000031029	-0.3	3.71024e-05	6.27182e-05	Eif3f	87.2	53.5
ENSMUSG00000027968	-0.4	3.71477e-05	6.27898e-05	Larp7	16.2	12.3
ENSMUSG00000037349	0.8	3.72397e-05	6.29404e-05	Nudt22	4.1	5.5
ENSMUSG00000070000	0.4	3.73623e-05	6.31427e-05	Fcho1	15.3	12.7
ENSMUSG00000031327	0.4	3.74482e-05	6.32828e-05	Chic1	2.9	3
ENSMUSG00000087479	0.8	3.77499e-05	6.37876e-05	Gm16835	0.6	0.7
ENSMUSG00000052337	0.3	3.7885e-05	6.40108e-05	Immt	13.1	12.7
ENSMUSG00000081629	-0.4	3.80277e-05	6.42469e-05	Eif3s6-ps1	57.4	33.1
ENSMUSG00000024790	0.5	3.8105e-05	6.43724e-05	Sac3d1	10.4	10.5
ENSMUSG00000060288	-0.5	3.81554e-05	6.44524e-05	Ppih	10.3	5.5
ENSMUSG00000105698	2.7	3.84098e-05	6.48771e-05	Gm31881	0.1	0.3
ENSMUSG00000086240	-0.7	3.84873e-05	6.50029e-05	Gm7846	27.8	10.7
ENSMUSG00000053950	-0.4	3.85728e-05	6.51422e-05	Adnp2	3.7	2.8
ENSMUSG00000037085	0.6	3.87603e-05	6.54537e-05	Trmt12	1.8	1.7
ENSMUSG00000113497	-4	3.88576e-05	6.56129e-05	Gm18030	0.2	0
ENSMUSG00000103534	-4	3.88813e-05	6.56477e-05	Gm37835	1.2	0
ENSMUSG00000004896	-0.5	3.89104e-05	6.56917e-05	Rrnad1	4.6	2.2
ENSMUSG00000020694	-0.4	3.94582e-05	6.66113e-05	Tlk2	12.9	6.3
ENSMUSG00000091523	4.2	3.95309e-05	6.67288e-05	AU040972	0	0.2
ENSMUSG00000095325	-0.6	3.96881e-05	6.69889e-05	Zfp870	2.2	1
ENSMUSG00000117249	0.6	3.97217e-05	6.70402e-05	AC110514.2	20.9	28.4
ENSMUSG00000021186	0.7	3.98192e-05	6.71997e-05	Fbln5	0.8	1.2
ENSMUSG00000028933	-0.7	3.9897e-05	6.73256e-05	Xrcc2	1.8	0.9
ENSMUSG00000001524	0.6	4.00892e-05	6.76446e-05	Gtf2h4	2.9	3.3
ENSMUSG00000032078	0.4	4.02494e-05	6.79097e-05	Zpr1	9.8	8.4
ENSMUSG00000082708	3	4.04697e-05	6.82759e-05	Gm15172	0	0.2
ENSMUSG00000099592	-0.7	4.09775e-05	6.91272e-05	Gm5264	6.9	3.6
ENSMUSG00000117145	-0.5	4.09934e-05	6.91486e-05	AC170998.1	19.1	11.3
ENSMUSG00000024127	0.4	4.10942e-05	6.93132e-05	Prepl	19.6	20
ENSMUSG00000081339	-2.2	4.11508e-05	6.94032e-05	Gm16044	1.1	0.2
ENSMUSG00000007653	-0.4	4.11714e-05	6.94325e-05	Gabrb2	4.3	2.3
ENSMUSG00000004929	0.4	4.13949e-05	6.98039e-05	Thop1	6.8	7.5
ENSMUSG00000055239	0.3	4.148e-05	6.99419e-05	Kcmf1	10.7	11.4
ENSMUSG00000102735	0.8	4.14844e-05	6.99439e-05	Gm7369	2.4	2.3
ENSMUSG00000107605	2.4	4.15777e-05	7.00957e-05	Gm44117	0	0.2
ENSMUSG00000109740	0.8	4.16886e-05	7.02771e-05	Gm7561	2.6	3.1
ENSMUSG00000083508	-0.7	4.17244e-05	7.0332e-05	Gm6027	6.4	2.3
ENSMUSG00000024500	-0.3	4.21595e-05	7.10599e-05	Ppp2r2b	45.4	26.5
ENSMUSG00000109984	-3.9	4.22261e-05	7.11664e-05	Gm38948	0.4	0
ENSMUSG00000069678	0.6	4.23003e-05	7.1286e-05	Pcgf1	4.2	4.5
ENSMUSG00000104240	-1.4	4.24197e-05	7.14816e-05	Gm36858	0.5	0.2
ENSMUSG00000091083	0.7	4.25356e-05	7.16713e-05	Gm4535	6.5	7
ENSMUSG00000024120	0.3	4.26715e-05	7.18945e-05	Lrpprc	5.3	4.7
ENSMUSG00000084055	2.7	4.26892e-05	7.19187e-05	Gm12004	0	0.4
ENSMUSG00000073198	-0.3	4.27394e-05	7.19977e-05	Bnip3l-ps	64.8	37.1
ENSMUSG00000098235	2.2	4.27674e-05	7.20391e-05	Gm7497	0.1	0.5
ENSMUSG00000080748	1.9	4.31739e-05	7.27182e-05	Gm15661	0.3	0.8
ENSMUSG00000098190	1.2	4.3316e-05	7.29519e-05	Gm5210	1.3	1.6
ENSMUSG00000004843	0.4	4.33947e-05	7.30786e-05	Chmp2b	23.4	16.6
ENSMUSG00000108804	-6.1	4.35809e-05	7.33864e-05	Gm30437	0.1	0
ENSMUSG00000025917	0.3	4.35935e-05	7.3402e-05	Cops5	17.2	14.3
ENSMUSG00000089911	0.4	4.37458e-05	7.36526e-05	Mfsd14a	3.6	3.5
ENSMUSG00000026209	-0.4	4.38605e-05	7.38399e-05	Dnpep	10.4	5
ENSMUSG00000095134	-1.3	4.41069e-05	7.4249e-05	Mid1-ps1	4.5	2.1
ENSMUSG00000092325	0.5	4.42092e-05	7.44153e-05	Gm18284	12.7	13.2
ENSMUSG00000083119	-6.1	4.4342e-05	7.4633e-05	Gm14724	0.6	0
ENSMUSG00000097155	-6.1	4.43848e-05	7.46992e-05	Gm26511	0.1	0
ENSMUSG00000085357	4.2	4.44426e-05	7.47906e-05	Gm13480	0	0.3
ENSMUSG00000096233	-1.6	4.45427e-05	7.49532e-05	Gm13238	1.2	0.4
ENSMUSG00000045664	0.6	4.45907e-05	7.5028e-05	Cdc42ep2	11	14.2
ENSMUSG00000027475	-0.3	4.4756e-05	7.53003e-05	Kif3b	13.2	9.1
ENSMUSG00000079076	1.2	4.49648e-05	7.56457e-05	Gm3086	1.4	2.2
ENSMUSG00000020297	-0.4	4.50004e-05	7.56997e-05	Nsg2	247.2	151.8
ENSMUSG00000091507	-4	4.53932e-05	7.63545e-05	Gm17194	0.7	0
ENSMUSG00000083547	0.8	4.54591e-05	7.64594e-05	Gm13321	6.9	10.9
ENSMUSG00000037353	0.3	4.5813e-05	7.70425e-05	Letmd1	13.5	14.9
ENSMUSG00000042487	-0.4	4.58129e-05	7.70425e-05	Leo1	7.2	3.6
ENSMUSG00000110515	-0.5	4.61023e-05	7.75229e-05	Gm9644	16.7	9
ENSMUSG00000030471	-0.4	4.61155e-05	7.7539e-05	Zdhhc13	8.1	5.6
ENSMUSG00000116680	-6.1	4.61895e-05	7.76574e-05	AC168066.1	0.7	0
ENSMUSG00000020745	0.3	4.62471e-05	7.77482e-05	Pafah1b1	51.7	54.7
ENSMUSG00000028847	0.3	4.63191e-05	7.78631e-05	Trappc3	27.3	31.8
ENSMUSG00000097756	-0.8	4.63288e-05	7.78733e-05	A730056A06Rik	2	0.9
ENSMUSG00000002221	-0.4	4.68239e-05	7.86994e-05	Paxip1	5.4	3.1
ENSMUSG00000031906	-0.4	4.68858e-05	7.87971e-05	Smpd3	35.3	17.7
ENSMUSG00000112880	-1.6	4.70208e-05	7.9018e-05	Gm20337	0.7	0.2
ENSMUSG00000107838	0.9	4.7031e-05	7.90289e-05	Gm45769	0.8	1.1
ENSMUSG00000030525	-0.7	4.70413e-05	7.904e-05	Chrna7	2	1
ENSMUSG00000026155	-0.4	4.71039e-05	7.9139e-05	Smap1	11.1	6.2
ENSMUSG00000116125	2	4.71317e-05	7.91794e-05	Gm41361	0.3	1
ENSMUSG00000089875	-1	4.73184e-05	7.9487e-05	Etohd2	0.3	0.1
ENSMUSG00000045238	-1.6	4.77494e-05	8.02047e-05	A730035I17Rik	0.4	0.1
ENSMUSG00000082843	3.5	4.79856e-05	8.05952e-05	4930448K20Rik	0	0.2
ENSMUSG00000046679	0.5	4.81457e-05	8.08577e-05	C87436	3.2	3.2
ENSMUSG00000039483	0.4	4.81594e-05	8.08744e-05	Asb6	3.4	3.5
ENSMUSG00000062762	0.3	4.84352e-05	8.13312e-05	Ei24	19.4	18.8
ENSMUSG00000039183	0.4	4.84405e-05	8.13337e-05	Nubp2	7.7	6.3
ENSMUSG00000063146	-0.3	4.85839e-05	8.15682e-05	Clip2	29.5	18.5
ENSMUSG00000087108	-6.1	4.86335e-05	8.16449e-05	Gm16093	0.9	0
ENSMUSG00000024277	-0.3	4.87411e-05	8.18193e-05	Mapre2	36.4	22.8
ENSMUSG00000048406	-0.7	4.88337e-05	8.19683e-05	B330016D10Rik	5.1	1.7
ENSMUSG00000100794	2.2	4.89926e-05	8.22285e-05	Gm29667	0.3	1.1
ENSMUSG00000022772	-0.3	4.90516e-05	8.23212e-05	Senp5	7.4	3.3
ENSMUSG00000029401	0.5	4.90791e-05	8.23609e-05	Rilpl2	2.6	2.9
ENSMUSG00000087383	3.4	4.92297e-05	8.26071e-05	Gm12446	0	0.3
ENSMUSG00000031353	0.3	4.93247e-05	8.276e-05	Rbbp7	26.3	28.4
ENSMUSG00000063439	0.5	4.96541e-05	8.33062e-05	B9d2	7.7	7.3
ENSMUSG00000091896	-0.3	4.9863e-05	8.36502e-05	Ube2d2a	92.3	75.3
ENSMUSG00000092748	6.2	5.01316e-05	8.40942e-05	Gm22175	0	2.6
ENSMUSG00000111219	6.2	5.01779e-05	8.41653e-05	Gm38642	0	0.2
ENSMUSG00000114280	-1	5.02615e-05	8.4299e-05	Gm2791	6.1	2.1
ENSMUSG00000089889	0.9	5.02827e-05	8.43279e-05	0610040B10Rik	0.9	1.2
ENSMUSG00000105076	1.4	5.03697e-05	8.44673e-05	A930003O13Rik	0.1	0.2
ENSMUSG00000032309	-0.4	5.05824e-05	8.48174e-05	Fbxo22	14.1	8.9
ENSMUSG00000058700	2.2	5.08142e-05	8.51994e-05	Rpl21-ps12	0.4	1.4
ENSMUSG00000078915	1.9	5.11705e-05	8.579e-05	Hsp25-ps1	0.4	1.2
ENSMUSG00000036820	0.5	5.12267e-05	8.58776e-05	Amdhd2	4.5	3.5
ENSMUSG00000085873	1.6	5.14242e-05	8.62019e-05	Ttc39aos1	0.5	1.2
ENSMUSG00000082017	3.5	5.14869e-05	8.63002e-05	Gm11229	0.1	0.7
ENSMUSG00000023224	-0.8	5.15715e-05	8.64353e-05	Serping1	4.6	1.9
ENSMUSG00000083549	2.2	5.18968e-05	8.69737e-05	Gm11227	0.3	1.3
ENSMUSG00000092505	0.5	5.19455e-05	8.70486e-05	Gm19246	55.2	65.3
ENSMUSG00000038267	-0.4	5.20948e-05	8.72921e-05	Slc22a23	10.6	8.1
ENSMUSG00000041841	0.3	5.23506e-05	8.77138e-05	Rpl37	74.5	73.2
ENSMUSG00000031807	-0.3	5.26627e-05	8.8223e-05	Pgls	11.9	8.7
ENSMUSG00000086677	2.2	5.26611e-05	8.8223e-05	Tvp23bos	0.1	0.4
ENSMUSG00000082289	-0.4	5.28242e-05	8.84866e-05	Gm15596	34.6	20.7
ENSMUSG00000060098	0.4	5.32826e-05	8.92476e-05	Prmt7	4.5	4.1
ENSMUSG00000022039	0.5	5.33544e-05	8.93608e-05	Adam2	3.4	3.5
ENSMUSG00000116562	-0.7	5.3483e-05	8.95692e-05	AC139060.1	14.8	9.4
ENSMUSG00000053137	0.4	5.35274e-05	8.96366e-05	Mapk11	11.8	11.8
ENSMUSG00000097527	1.2	5.40305e-05	9.04721e-05	1700112J16Rik	0.2	0.4
ENSMUSG00000029207	-0.4	5.42411e-05	9.08175e-05	Apbb2	4.6	2.2
ENSMUSG00000086290	0.5	5.45817e-05	9.13807e-05	Snhg12	6.2	8.7
ENSMUSG00000074547	-0.3	5.46706e-05	9.15224e-05	Rps8-ps4	416.9	244.4
ENSMUSG00000091325	-3.3	5.48105e-05	9.17495e-05	Gm3760	0.5	0
ENSMUSG00000083817	-0.6	5.49125e-05	9.19131e-05	Gm14400	4.5	2.6
ENSMUSG00000113280	0.6	5.50799e-05	9.2186e-05	Gm21559	6	6.6
ENSMUSG00000097834	-2.3	5.50961e-05	9.22061e-05	Gm26911	0.2	0
ENSMUSG00000033159	-0.4	5.57933e-05	9.33655e-05	Cnppd1	7.2	4.3
ENSMUSG00000022799	0.5	5.5866e-05	9.34798e-05	Arhgap31	1.8	1.9
ENSMUSG00000029478	-0.4	5.61886e-05	9.40124e-05	Ncor2	10.4	5.7
ENSMUSG00000041360	-0.3	5.64637e-05	9.44654e-05	Pum3	16.6	8.7
ENSMUSG00000022856	0.6	5.6597e-05	9.46809e-05	Tmem41a	7.7	7.2
ENSMUSG00000084967	-2.6	5.67116e-05	9.48652e-05	Gm12296	0.1	0
ENSMUSG00000024856	0.5	5.6752e-05	9.49255e-05	Cdk2ap2	7.2	6
ENSMUSG00000081187	-1.1	5.68918e-05	9.51518e-05	3110067C02Rik	0.9	0.3
ENSMUSG00000024424	0.5	5.70319e-05	9.53787e-05	Ttc39c	1.7	2.2
ENSMUSG00000015605	0.4	5.7344e-05	9.58933e-05	Srf	6.7	7
ENSMUSG00000097093	1.4	5.77341e-05	9.65381e-05	C330013E15Rik	0.4	0.9
ENSMUSG00000030435	-0.3	5.78365e-05	9.67019e-05	U2af2	58	41.5
ENSMUSG00000090179	-3.4	5.78675e-05	9.67461e-05	Gm16307	1.2	0.1
ENSMUSG00000083897	2.5	5.79735e-05	9.69157e-05	Gm14843	0.5	1.8
ENSMUSG00000004263	0.5	5.86449e-05	9.80306e-05	Atn1	3.8	3.7
ENSMUSG00000083665	2.8	5.89413e-05	9.85183e-05	Gm14575	0.1	0.6
ENSMUSG00000101610	0.5	5.90602e-05	9.87094e-05	Gm7560	11.6	12.9
ENSMUSG00000074876	-0.8	5.91214e-05	9.88041e-05	Spata5l1	2.7	1.5
ENSMUSG00000038446	0.4	5.96838e-05	9.97362e-05	Cdc40	2.6	3.1
ENSMUSG00000101439	1.4	5.98484e-05	0.000100003	Gm336	0.3	0.6
ENSMUSG00000105091	-2.2	6.00318e-05	0.000100302	Gm43722	5.4	0.8
ENSMUSG00000064145	-0.4	6.03839e-05	0.000100882	Arih2	6.2	3.6
ENSMUSG00000109875	-0.9	6.06491e-05	0.000101318	Gm45456	16.4	7.5
ENSMUSG00000021958	-0.6	6.07169e-05	0.000101423	Pinx1	5.9	2.7
ENSMUSG00000098158	1.7	6.07537e-05	0.000101477	Gm4804	0.4	0.7
ENSMUSG00000024735	0.3	6.0789e-05	0.000101528	Prpf19	30	30.3
ENSMUSG00000022403	-0.3	6.08716e-05	0.000101658	St13	18.2	10.6
ENSMUSG00000110509	1	6.09889e-05	0.000101846	Gm45772	7.1	12
ENSMUSG00000115375	6.2	6.1121e-05	0.000102058	Gm49039	0	0.4
ENSMUSG00000085707	6.2	6.11943e-05	0.000102173	Gm12212	0	0.5
ENSMUSG00000115222	-0.8	6.13439e-05	0.000102415	AC174678.1	2.4	1
ENSMUSG00000110554	-2.4	6.14123e-05	0.000102521	Gm35256	0.1	0
ENSMUSG00000100455	-0.5	6.15327e-05	0.000102714	Gm29170	4.7	2.5
ENSMUSG00000040822	-0.4	6.18136e-05	0.000103175	1700123O20Rik	16	8.8
ENSMUSG00000043773	-0.6	6.19075e-05	0.000103315	1700048O20Rik	5.9	2.5
ENSMUSG00000081979	-1	6.19073e-05	0.000103315	Rps8-ps3	5.1	1.3
ENSMUSG00000082296	-0.5	6.20692e-05	0.000103577	Gm11450	35.6	14.6
ENSMUSG00000034290	-0.3	6.21395e-05	0.000103686	Nek9	13.7	9.2
ENSMUSG00000026782	0.3	6.21453e-05	0.000103688	Abi2	25.2	25.1
ENSMUSG00000087658	-3.1	6.26348e-05	0.000104497	Hotairm1	0.3	0
ENSMUSG00000115163	1	6.27436e-05	0.00010467	Gm18076	2.1	2.5
ENSMUSG00000097035	-3.9	6.31906e-05	0.000105408	Gm26692	0.4	0
ENSMUSG00000006356	0.3	6.33846e-05	0.000105723	Crip2	67.6	71.1
ENSMUSG00000021504	-0.4	6.35628e-05	0.000106012	B4galt7	6.3	4.7
ENSMUSG00000050213	-0.4	6.35866e-05	0.000106044	Snip1	11.9	5.9
ENSMUSG00000111992	0.8	6.35984e-05	0.000106055	Gm47724	10.7	14
ENSMUSG00000086655	1.8	6.36747e-05	0.000106174	C330018A13Rik	0.1	0.3
ENSMUSG00000021248	0.3	6.42153e-05	0.000107067	Tmed10	22.8	18.9
ENSMUSG00000027357	0.4	6.44624e-05	0.000107471	Crls1	8.4	11
ENSMUSG00000070443	1.4	6.44814e-05	0.000107494	Gm10291	0.4	0.9
ENSMUSG00000040918	0.5	6.46445e-05	0.000107758	Slc19a2	3.4	3.8
ENSMUSG00000083764	-0.7	6.46664e-05	0.000107786	Gm11516	3.1	1.5
ENSMUSG00000010755	0.4	6.51218e-05	0.000108536	Cars	4	2.9
ENSMUSG00000035275	0.5	6.51423e-05	0.000108562	Raver2	1.6	2
ENSMUSG00000036615	0.4	6.52697e-05	0.000108766	Rfxap	9	10.8
ENSMUSG00000107937	-3.9	6.55059e-05	0.000109151	Gm44200	0.3	0
ENSMUSG00000113604	-0.9	6.56158e-05	0.000109326	Gm19786	6.9	2.7
ENSMUSG00000100075	1.2	6.56545e-05	0.000109382	1700018L02Rik	0.3	0.7
ENSMUSG00000017307	0.6	6.57469e-05	0.000109527	Acot8	3.5	3.7
ENSMUSG00000113340	-0.5	6.60707e-05	0.000110058	Gm7695	48.7	27.5
ENSMUSG00000082419	-0.3	6.62332e-05	0.00011032	Gm11425	553.6	284.8
ENSMUSG00000014850	-0.4	6.62482e-05	0.000110337	Msh3	2.6	1.5
ENSMUSG00000035367	-0.4	6.63937e-05	0.00011057	Rmi1	5.6	3.1
ENSMUSG00000074804	-1.4	6.66067e-05	0.000110917	AU015228	1.2	0.3
ENSMUSG00000034863	-0.3	6.67397e-05	0.000111129	Ano8	9.7	6.6
ENSMUSG00000031974	-0.4	6.73614e-05	0.000112156	Abcb10	8.9	5.2
ENSMUSG00000022621	-0.4	6.74483e-05	0.000112292	Rabl2	9.7	5.3
ENSMUSG00000020393	0.4	6.77929e-05	0.000112857	Kremen1	1.2	1.5
ENSMUSG00000063015	-0.3	6.78858e-05	0.000113003	Ccni	168.1	85
ENSMUSG00000079137	-0.3	6.78939e-05	0.000113007	Rpl27-ps1	243	143.2
ENSMUSG00000048787	-0.4	6.79591e-05	0.000113107	Dcun1d3	3.7	2.5
ENSMUSG00000002846	0.4	6.81021e-05	0.000113336	Timmdc1	8.8	9.2
ENSMUSG00000022656	-0.4	6.85461e-05	0.000114058	Nectin3	3.4	1.9
ENSMUSG00000022663	0.4	6.85433e-05	0.000114058	Atg3	14.8	16
ENSMUSG00000107802	-3.3	6.87152e-05	0.00011433	1700126G02Rik	0.5	0
ENSMUSG00000094772	-0.3	6.91204e-05	0.000114996	Rpl29-ps2	76.9	52.2
ENSMUSG00000028437	0.3	6.91495e-05	0.000115035	Ubap1	14.7	11.5
ENSMUSG00000107359	-1.5	6.93453e-05	0.000115352	Gm43295	4.1	1.2
ENSMUSG00000102824	0.3	6.94481e-05	0.000115514	Pdcd5-ps	117.4	117
ENSMUSG00000082402	0.6	6.94826e-05	0.000115562	Gm15621	18.9	19.9
ENSMUSG00000081153	0.4	7.01632e-05	0.000116685	Gm11401	93.7	73.7
ENSMUSG00000117411	-0.4	7.02033e-05	0.000116743	AC132100.1	78.9	47.1
ENSMUSG00000083320	-0.4	7.05656e-05	0.000117336	Gm13935	47.9	26
ENSMUSG00000069135	-0.5	7.07893e-05	0.000117699	Fgfr1op	7	3.7
ENSMUSG00000045903	-0.8	7.106e-05	0.00011814	Npas4	2	0.9
ENSMUSG00000041907	-0.6	7.14668e-05	0.000118807	Gpr45	2.9	1.6
ENSMUSG00000032578	-0.7	7.16221e-05	0.000119056	Cish	1.3	0.7
ENSMUSG00000110549	4	7.21301e-05	0.000119891	Gm45725	0	1
ENSMUSG00000105031	0.3	7.27933e-05	0.000120984	Gm3511	320.9	313.1
ENSMUSG00000113019	-1	7.29015e-05	0.000121155	Gm47467	6.7	2.2
ENSMUSG00000040729	-0.5	7.325e-05	0.000121724	Cep126	3.6	1.6
ENSMUSG00000097109	2.9	7.33184e-05	0.000121823	Gm26580	0	0.2
ENSMUSG00000117158	1.8	7.33209e-05	0.000121823	CT030729.2	0.6	1.6
ENSMUSG00000048572	-0.7	7.3343e-05	0.000121851	Tmem252	3.2	1.4
ENSMUSG00000084292	-6.1	7.35344e-05	0.000122159	Gm13535	0.2	0
ENSMUSG00000030802	0.4	7.38732e-05	0.000122713	Bckdk	8	6.9
ENSMUSG00000027589	0.3	7.39099e-05	0.00012276	Pcmtd2	10.1	7.8
ENSMUSG00000100397	0.8	7.3913e-05	0.00012276	Gm28071	6.4	8.5
ENSMUSG00000048387	-0.9	7.40995e-05	0.00012306	Osr1	2.1	1
ENSMUSG00000072494	-0.6	7.4589e-05	0.000123863	Ppp1r3e	3	2
ENSMUSG00000044639	4.2	7.464e-05	0.000123938	Gm11507	0	0.6
ENSMUSG00000074247	-0.3	7.49658e-05	0.00012447	Dda1	19.5	14.3
ENSMUSG00000115351	2.3	7.53343e-05	0.000125072	Gm19077	0.3	1
ENSMUSG00000105129	0.6	7.53867e-05	0.000125149	Gm19566	9.4	9.8
ENSMUSG00000008429	0.3	7.54308e-05	0.000125213	Herpud2	4.7	5.9
ENSMUSG00000032889	-0.8	7.6512e-05	0.000126998	Gm6685	6.5	2.8
ENSMUSG00000082901	-0.3	7.65973e-05	0.00012713	Gm14323	211.7	156.4
ENSMUSG00000081842	2.4	7.69865e-05	0.000127766	Rap1a-ps2	0.1	0.6
ENSMUSG00000027849	-0.3	7.70397e-05	0.000127844	Syt6	8.5	4.9
ENSMUSG00000114798	-1.2	7.72295e-05	0.000128149	Gm20769	4	1.3
ENSMUSG00000101579	-1.2	7.73506e-05	0.00012834	Gm21181	5.9	2.1
ENSMUSG00000075514	0.6	7.73807e-05	0.00012838	Gm13375	5.7	6.5
ENSMUSG00000099083	-0.4	7.7771e-05	0.000129018	Atf7	3.5	2.3
ENSMUSG00000098035	1	7.789e-05	0.000129205	Gm5335	1.4	2
ENSMUSG00000030096	-0.3	7.80052e-05	0.000129386	Slc6a6	20.6	10
ENSMUSG00000046567	0.6	7.81138e-05	0.000129556	4930430F08Rik	1.2	1.2
ENSMUSG00000098179	2.5	7.81314e-05	0.000129576	Gm8709	0.1	0.4
ENSMUSG00000006019	-0.5	7.8237e-05	0.000129741	Dhx34	4.1	2.3
ENSMUSG00000051048	-0.6	7.83412e-05	0.000129897	P4ha3	3.1	1.7
ENSMUSG00000104891	-2.3	7.83432e-05	0.000129897	2510017J16Rik	0.4	0.1
ENSMUSG00000088818	6.1	7.8365e-05	0.000129923	Gm22389	0	0.6
ENSMUSG00000102929	-1.9	7.84503e-05	0.000130054	Gm37154	0.5	0.1
ENSMUSG00000097248	-0.9	7.85001e-05	0.000130127	Gm2694	1.4	0.6
ENSMUSG00000098122	4.5	7.87929e-05	0.000130602	Gm27039	0	0.2
ENSMUSG00000098557	-0.4	7.8807e-05	0.000130615	Kctd12	9.2	5.8
ENSMUSG00000112770	-6	7.90898e-05	0.000131074	Gm48210	0.2	0
ENSMUSG00000001786	-0.3	7.92676e-05	0.000131359	Fbxo7	16.7	11.7
ENSMUSG00000009687	0.7	7.92752e-05	0.000131361	Fxyd5	1.7	2.5
ENSMUSG00000104231	-3.9	7.96819e-05	0.000132025	Gm37592	0.7	0
ENSMUSG00000097944	-0.7	7.98945e-05	0.000132367	A130014A01Rik	1.9	0.9
ENSMUSG00000042540	0.7	7.99374e-05	0.000132428	Acot5	2.4	2.9
ENSMUSG00000106060	-1.8	8.03073e-05	0.00013303	Gm42488	0.1	0
ENSMUSG00000044317	0.6	8.04128e-05	0.000133194	Gpr4	1.8	1.8
ENSMUSG00000116891	3	8.04224e-05	0.0001332	CT025592.1	0.1	0.4
ENSMUSG00000082784	6.1	8.05098e-05	0.000133335	Gm15957	0	0.2
ENSMUSG00000116822	6.1	8.05885e-05	0.000133455	AC165271.2	0	0.2
ENSMUSG00000042390	-0.3	8.07562e-05	0.000133722	Gatad2b	12	7.7
ENSMUSG00000080962	2.1	8.11362e-05	0.000134333	Gm11453	0.2	0.4
ENSMUSG00000112876	-6	8.11376e-05	0.000134333	Gm32443	0.2	0
ENSMUSG00000034227	-0.5	8.13118e-05	0.000134611	Foxj1	8.3	4.4
ENSMUSG00000044709	0.4	8.14602e-05	0.000134846	Gemin7	16.6	16
ENSMUSG00000079260	-0.8	8.15414e-05	0.00013497	Tmppe	1.5	0.6
ENSMUSG00000026466	0.4	8.19101e-05	0.00013557	Tor1aip1	7.2	6.1
ENSMUSG00000022554	-0.6	8.19737e-05	0.000135665	Hgh1	4.7	2.5
ENSMUSG00000031697	-0.4	8.21972e-05	0.000136024	Orc6	11.1	5.2
ENSMUSG00000032314	0.4	8.29659e-05	0.000137286	Etfa	19.9	16.9
ENSMUSG00000097939	4.3	8.34816e-05	0.000138129	Gm8601	0	0.3
ENSMUSG00000107856	1.2	8.37212e-05	0.000138514	Gm7838	0.4	0.8
ENSMUSG00000097787	0.9	8.37343e-05	0.000138525	2700046G09Rik	1.2	1.9
ENSMUSG00000100158	-3	8.41712e-05	0.000139237	Gm28119	0.7	0.1
ENSMUSG00000045822	-0.6	8.48871e-05	0.000140411	Zswim3	4	2
ENSMUSG00000116928	0.9	8.5169e-05	0.000140866	AC154201.1	3.8	5.9
ENSMUSG00000097947	4.2	8.56946e-05	0.000141725	Gm26970	0	0.1
ENSMUSG00000112814	-0.4	8.58559e-05	0.00014198	Gm9040	10.9	6.9
ENSMUSG00000051034	-0.6	8.59284e-05	0.000142089	Zfp11	2.1	1.3
ENSMUSG00000043456	-0.5	8.60985e-05	0.00014236	Zfp536	2.2	1.2
ENSMUSG00000097904	-2.5	8.61133e-05	0.000142373	Gm26711	0.3	0
ENSMUSG00000020231	0.4	8.63719e-05	0.00014279	Dip2a	4.6	3.3
ENSMUSG00000115852	-0.8	8.64297e-05	0.000142874	AC169509.1	0.8	0.4
ENSMUSG00000115841	-0.5	8.70961e-05	0.000143965	Gm49105	33.7	18.1
ENSMUSG00000112419	-0.4	8.71879e-05	0.000144106	Gm9044	11.9	5.9
ENSMUSG00000064525	2.7	8.72716e-05	0.000144233	Gm26440	0.4	2.3
ENSMUSG00000052794	-0.5	8.7789e-05	0.000145077	1700030K09Rik	3.4	1.8
ENSMUSG00000071632	0.6	8.79291e-05	0.000145297	2510002D24Rik	7.3	7.8
ENSMUSG00000025371	0.4	8.79613e-05	0.000145339	Chmp6	9.6	9
ENSMUSG00000023927	0.4	8.81124e-05	0.000145578	Satb1	3.9	3.1
ENSMUSG00000098200	1.8	8.87128e-05	0.000146558	Gm7763	0.1	0.4
ENSMUSG00000062729	-0.5	8.98655e-05	0.000148451	Ppox	3.3	1.7
ENSMUSG00000039844	-0.3	9.00822e-05	0.000148798	Rapgef1	28.6	19.4
ENSMUSG00000022515	-0.4	9.01332e-05	0.00014887	Anks3	5.6	3.9
ENSMUSG00000105382	-3.9	9.01768e-05	0.000148931	Gm43339	0.2	0
ENSMUSG00000028766	0.6	9.02516e-05	0.000149043	Alpl	1.8	1.8
ENSMUSG00000101997	6.1	9.03692e-05	0.000149226	Gm28722	0	0.1
ENSMUSG00000028476	-0.5	9.05522e-05	0.000149517	Reck	2	1
ENSMUSG00000006418	-0.3	9.10469e-05	0.000150322	Rnf114	14.7	10.9
ENSMUSG00000078427	-0.3	9.11449e-05	0.000150472	Sarnp	34.9	19.9
ENSMUSG00000027639	-0.4	9.20853e-05	0.000152013	Samhd1	2	0.9
ENSMUSG00000026831	1	9.22624e-05	0.000152294	1700007K13Rik	1.7	2.7
ENSMUSG00000047879	0.3	9.26387e-05	0.000152903	Usp14	12.3	10.2
ENSMUSG00000103423	0.4	9.34843e-05	0.000154287	Gm5845	22	22.6
ENSMUSG00000086365	-6	9.35489e-05	0.000154382	4930593C16Rik	0.3	0
ENSMUSG00000033420	-0.5	9.36038e-05	0.00015446	Antxr1	2.8	1.6
ENSMUSG00000080850	-2.1	9.38672e-05	0.000154883	Gm12439	2	0.4
ENSMUSG00000115148	-2	9.3896e-05	0.000154919	Gm49125	0.7	0.1
ENSMUSG00000058093	-0.7	9.39038e-05	0.00015492	Zfp729b	2.3	0.8
ENSMUSG00000083594	2.1	9.4403e-05	0.000155731	Gm13722	0	0.1
ENSMUSG00000097664	-2.5	9.47152e-05	0.000156234	Gm26765	0.6	0.1
ENSMUSG00000116802	-0.6	9.48358e-05	0.000156421	AC129328.1	3.1	1.5
ENSMUSG00000097372	-1.5	9.50925e-05	0.000156833	Gm26876	0.5	0.1
ENSMUSG00000081834	1	9.51068e-05	0.000156844	Gm13770	2.5	3.6
ENSMUSG00000033790	-0.4	9.52344e-05	0.000157042	Tubgcp5	3.1	1.8
ENSMUSG00000071052	-0.3	9.52444e-05	0.000157047	Rpl7a-ps5	119.8	58.7
ENSMUSG00000115193	0.5	9.54414e-05	0.00015736	Gm6533	16.9	20.8
ENSMUSG00000019822	0.5	9.5649e-05	0.00015769	Smpd2	1.9	2.1
ENSMUSG00000025979	-0.3	9.58208e-05	0.000157961	Mob4	19.7	9.7
ENSMUSG00000042055	-0.3	9.60011e-05	0.000158246	Wdr11	3.5	2.2
ENSMUSG00000020589	0.3	9.61859e-05	0.000158539	Fam49a	15.6	14.5
ENSMUSG00000107028	-1.2	9.6611e-05	0.000159227	Gm5043	1.9	0.6
ENSMUSG00000091784	-2.1	9.66646e-05	0.000159303	Gm17022	0.5	0.1
ENSMUSG00000032602	-0.4	9.68419e-05	0.000159583	Slc25a20	3.7	2.3
ENSMUSG00000109152	4.9	9.72458e-05	0.000160236	Gm44666	0	0.7
ENSMUSG00000064281	0.3	9.74918e-05	0.000160629	Rpl19-ps1	193.7	222.6
ENSMUSG00000042350	0.4	9.75663e-05	0.00016074	Arel1	10.8	8.5
ENSMUSG00000090027	1.1	9.76597e-05	0.000160881	Gm15740	0.5	0.8
ENSMUSG00000054893	-0.5	9.77882e-05	0.000161081	Zfp667	3.4	1.9
ENSMUSG00000058258	-0.3	9.78514e-05	0.000161172	Idi1	31.7	20.4
ENSMUSG00000037820	0.7	9.79727e-05	0.00016136	Tgm2	1.2	1.4
ENSMUSG00000017747	0.6	9.80928e-05	0.000161533	Ghdc	1.6	1.7
ENSMUSG00000020319	0.5	9.80879e-05	0.000161533	Wdpcp	1.2	1.4
ENSMUSG00000039385	-0.4	9.8229e-05	0.000161745	Cdh6	6.6	2.8
ENSMUSG00000113728	-0.9	9.85551e-05	0.000162257	Gm7622	3.6	1.7
ENSMUSG00000117220	1.9	9.85505e-05	0.000162257	CT025671.1	0.2	0.6
ENSMUSG00000089748	-1.1	9.90923e-05	0.000163129	Matr3-ps2	0.7	0.3
ENSMUSG00000038324	0.3	9.94773e-05	0.00016375	Trpc4ap	13.9	9.9
ENSMUSG00000109383	-2.7	9.95731e-05	0.000163895	Gm36584	0.5	0
ENSMUSG00000086231	-3	9.97386e-05	0.000164155	Rapgef4os3	0.1	0
ENSMUSG00000029027	-0.8	9.98008e-05	0.000164245	Dffb	1.8	0.5
ENSMUSG00000100833	-3.9	9.98136e-05	0.000164253	Gm28988	0.1	0
ENSMUSG00000091086	-0.3	0.000100161	0.000164812	Rpl6l	482.2	285.9
ENSMUSG00000108599	2.4	0.000100272	0.000164982	Gm10616	0	0.2
ENSMUSG00000078894	-0.4	0.00010032	0.000165049	2210418O10Rik	9	5.4
ENSMUSG00000107042	1.6	0.000100351	0.000165087	4921513H07Rik	0.1	0.3
ENSMUSG00000049932	-0.3	0.000100509	0.000165334	H2afx	45.5	27
ENSMUSG00000044224	0.5	0.000100669	0.000165585	Dnajc21	3.8	4
ENSMUSG00000116645	-3.4	0.000100753	0.000165711	AC154667.1	0.4	0
ENSMUSG00000091329	1.7	0.000101004	0.00016611	1700112D23Rik	0.4	0.9
ENSMUSG00000082675	0.4	0.000101243	0.00016649	Gm6382	32.9	26.8
ENSMUSG00000115633	-0.6	0.000101338	0.000166634	Gm29753	15.8	8.1
ENSMUSG00000043639	-0.7	0.000101683	0.000167189	Rbm20	1.6	0.6
ENSMUSG00000022577	0.5	0.0001019	0.000167533	Ly6h	54.1	64.5
ENSMUSG00000034850	0.3	0.000102256	0.000168106	Tmem127	15.9	18.7
ENSMUSG00000032373	0.8	0.000102486	0.000168469	Car12	1.3	1.6
ENSMUSG00000071267	-0.4	0.000102544	0.000168553	Zfp942	6.1	4
ENSMUSG00000030089	0.8	0.000102609	0.000168647	Slc41a3	1.6	1.6
ENSMUSG00000027104	-0.3	0.000102706	0.000168794	Atf2	15.2	8.3
ENSMUSG00000040482	-0.4	0.000102948	0.000169179	Dxo	10.1	5
ENSMUSG00000090459	-3	0.000103152	0.000169499	Gm17210	0.8	0.1
ENSMUSG00000028333	-0.3	0.000103274	0.000169688	Anp32b	57	34.5
ENSMUSG00000035478	0.3	0.000103395	0.000169864	Mbd3	63.1	66.7
ENSMUSG00000117013	-1.4	0.000103397	0.000169864	CAAA01141682.1	0.4	0.1
ENSMUSG00000089716	0.4	0.000103686	0.000170326	Gm6264	9.1	8.3
ENSMUSG00000114592	2.7	0.000104591	0.000171799	Gm5042	0.1	0.5
ENSMUSG00000024583	0.3	0.000104872	0.000172247	Txnl1	41.7	36.4
ENSMUSG00000103898	0.7	0.000105284	0.000172911	Gm30238	0.9	1.1
ENSMUSG00000024667	-0.6	0.000105756	0.000173673	Tmem216	7.9	3.3
ENSMUSG00000032513	0.4	0.000106325	0.000174594	Gorasp1	5.5	5.8
ENSMUSG00000112851	-0.9	0.000106626	0.000175074	Gm7727	5	2.3
ENSMUSG00000020828	0.7	0.000106905	0.000175492	Pld2	1.5	1.7
ENSMUSG00000026172	0.4	0.000106899	0.000175492	Bcs1l	8.5	9.6
ENSMUSG00000034687	-0.4	0.000106898	0.000175492	Fras1	1.4	1
ENSMUSG00000105352	1.5	0.000107282	0.000176097	C030018K13Rik	0.2	0.4
ENSMUSG00000001123	0.7	0.000107707	0.000176782	Lgals9	2.2	2.4
ENSMUSG00000097165	-0.7	0.000107823	0.000176959	2210008F06Rik	6.4	3
ENSMUSG00000030313	-0.4	0.000107916	0.000177098	Dennd5b	1.6	1.2
ENSMUSG00000068267	0.3	0.000107943	0.000177129	Cenpb	37.1	35.2
ENSMUSG00000054418	2.4	0.000107993	0.000177198	2900041M22Rik	0.1	0.4
ENSMUSG00000043384	-0.4	0.000108107	0.000177371	Gprasp1	41.4	22.6
ENSMUSG00000046380	-0.6	0.000108673	0.000178285	Jrk	2.2	1.1
ENSMUSG00000069376	1.9	0.000108702	0.000178319	Gm5507	0.6	1.8
ENSMUSG00000097657	-0.6	0.00010871	0.000178319	Gm7389	6.2	2.9
ENSMUSG00000104491	2.1	0.00010909	0.000178929	Gm32340	0.5	2.1
ENSMUSG00000078902	-0.7	0.00010938	0.000179391	Gm14443	1.7	0.7
ENSMUSG00000105907	2.9	0.000109634	0.000179793	Gm34333	0.1	0.3
ENSMUSG00000002812	-0.3	0.000109873	0.000180172	Flii	18.7	8.4
ENSMUSG00000091510	1.3	0.000110536	0.000181245	Mtag2	0.8	1.5
ENSMUSG00000112650	-1	0.000110662	0.000181438	Gm5184	1.4	0.6
ENSMUSG00000097806	0.9	0.000110756	0.000181578	Gm6556	0.5	0.6
ENSMUSG00000083041	1.2	0.000110809	0.000181652	Gmfg-ps	1.2	2.1
ENSMUSG00000086455	3.1	0.000110883	0.000181758	Gm11815	0	0.4
ENSMUSG00000077192	-2.5	0.000110948	0.000181852	Snora17	4.6	0.7
ENSMUSG00000027720	-0.6	0.000111105	0.000182094	Il2	4.6	1.6
ENSMUSG00000039737	0.4	0.000111267	0.000182346	Prkrip1	6.9	9.1
ENSMUSG00000112008	-2.5	0.000111375	0.000182509	Gm47218	0.4	0
ENSMUSG00000051116	0.5	0.000112012	0.000183539	Gm8121	19.9	23
ENSMUSG00000113862	3.5	0.000112131	0.00018372	Gm7537	0	0.2
ENSMUSG00000041674	1.1	0.000112465	0.000184254	BC006965	0.2	0.2
ENSMUSG00000086237	-3.9	0.000112704	0.000184631	Gm15591	0.4	0
ENSMUSG00000039205	-0.3	0.000113076	0.000185227	Ciz1	6.8	4.7
ENSMUSG00000057685	-0.5	0.00011322	0.000185449	Gm8526	38.7	19.6
ENSMUSG00000000093	-0.8	0.000113277	0.000185527	Tbx2	2.1	0.9
ENSMUSG00000026634	-0.3	0.000113344	0.000185623	Angel2	9.6	4.7
ENSMUSG00000106644	6	0.000113867	0.000186465	Gm40331	0	1
ENSMUSG00000094215	-2.2	0.000113947	0.000186582	Gm6489	0.4	0.1
ENSMUSG00000031990	0.5	0.000114177	0.000186944	Jam3	4.2	4.5
ENSMUSG00000083833	-0.3	0.000114794	0.000187941	Gm13841	452.9	268.3
ENSMUSG00000039176	0.4	0.000114865	0.000188043	Polg	3.2	2.9
ENSMUSG00000002844	0.3	0.000115547	0.000189144	Adprh	30.2	33.4
ENSMUSG00000108563	-6.1	0.000115559	0.00018915	Gm44686	0.4	0
ENSMUSG00000092187	0.9	0.000116019	0.000189888	Gm20457	1.7	2.5
ENSMUSG00000092358	-0.3	0.000116269	0.000190283	Gm20430	605.9	331.1
ENSMUSG00000031872	0.6	0.000117017	0.000191492	Bean1	2.2	2.7
ENSMUSG00000028910	0.5	0.000117858	0.000192849	Mecr	2.5	2.8
ENSMUSG00000109353	4.1	0.000117864	0.000192849	Gm45183	0	0.2
ENSMUSG00000026181	0.3	0.000117894	0.000192882	Ppm1f	10.2	10
ENSMUSG00000108764	1.9	0.00011792	0.00019291	Gm2926	0.6	1.8
ENSMUSG00000029735	-0.8	0.000117937	0.000192924	Tpk1	1	0.4
ENSMUSG00000116691	1.1	0.000118659	0.00019409	AC163715.1	0.3	0.6
ENSMUSG00000033713	-0.3	0.000119461	0.000195387	Foxn3	8.2	4.5
ENSMUSG00000104601	-0.5	0.000119702	0.000195766	Gm29745	19.7	10.6
ENSMUSG00000082530	0.5	0.000119761	0.000195848	Gm12168	22.1	25.1
ENSMUSG00000109893	0.9	0.000120281	0.000196683	Gm9655	1.8	2.1
ENSMUSG00000089967	-0.7	0.000120373	0.000196819	Gm16550	63.8	35.3
ENSMUSG00000090243	0.6	0.000120526	0.000197054	Gm16103	5.6	7.1
ENSMUSG00000026096	0.5	0.000121133	0.000198032	Osgepl1	1.5	1.8
ENSMUSG00000040760	-0.3	0.000121217	0.000198154	Appl1	9.6	4.8
ENSMUSG00000013465	-0.3	0.000121549	0.000198682	Nelfb	15.3	8.9
ENSMUSG00000096924	-3.9	0.000121566	0.000198694	Gm26824	0.3	0
ENSMUSG00000038206	0.4	0.000121759	0.000198995	Fbxo8	3.7	3.2
ENSMUSG00000081892	2	0.000121813	0.000199067	Gm8864	0.5	1
ENSMUSG00000017724	0.6	0.000122056	0.000199449	Etv4	1.6	1.5
ENSMUSG00000103454	0.7	0.000122374	0.000199954	Gm38098	11.8	15.4
ENSMUSG00000037134	-0.4	0.000122745	0.000200545	Prmt9	2.1	1.4
ENSMUSG00000067713	0.4	0.000123102	0.000201113	Prkag1	6.9	6.9
ENSMUSG00000112919	-0.4	0.000123196	0.00020125	Gm9049	9.6	5.7
ENSMUSG00000028053	-0.3	0.000123302	0.000201393	Ash1l	6.6	4.9
ENSMUSG00000047989	0.4	0.000123298	0.000201393	Ino80c	9	7.7
ENSMUSG00000041837	0.4	0.000123773	0.000202148	Pdcd7	6.3	6.9
ENSMUSG00000098029	2.5	0.000123889	0.000202321	Gm7745	0	0.2
ENSMUSG00000080002	-0.4	0.000123967	0.000202434	Gm5566	64.5	40.6
ENSMUSG00000113294	-1.3	0.000124907	0.000203952	Gm49326	12.3	4.6
ENSMUSG00000112027	-0.4	0.000125182	0.000204387	Gm9045	10.6	6.2
ENSMUSG00000056900	0.4	0.000126004	0.000205713	Usp13	2.5	3.1
ENSMUSG00000019373	-0.3	0.000126093	0.000205842	Cops3	15.2	8.2
ENSMUSG00000023147	-0.3	0.000126171	0.000205955	Wrb	13.1	9
ENSMUSG00000054843	0.3	0.000126343	0.000206219	Atrnl1	11.5	13.5
ENSMUSG00000004846	-0.4	0.000126406	0.000206307	Plod3	7.9	4.9
ENSMUSG00000029313	0.7	0.000127155	0.000207513	Aff1	1.3	1.6
ENSMUSG00000092496	-3.2	0.000127444	0.000207969	Vmn1r-ps84	0.2	0
ENSMUSG00000100583	2.8	0.000127578	0.000208172	Gm29443	0.1	0.6
ENSMUSG00000115486	-0.4	0.00012769	0.000208339	Gm49017	226.5	105.9
ENSMUSG00000107985	6.1	0.000128374	0.000209439	Gm35037	0	0.2
ENSMUSG00000029148	0.3	0.00012856	0.000209727	Nrbp1	25.1	26.8
ENSMUSG00000046707	0.3	0.000128779	0.000210068	Csnk2a2	6.1	6.4
ENSMUSG00000083836	0.4	0.000129245	0.000210812	Ldha-ps2	21.4	24.9
ENSMUSG00000070639	0.3	0.000129322	0.000210922	Lrrc8b	12.3	13.2
ENSMUSG00000021904	0.6	0.00012998	0.000211979	Sema3g	0.9	0.9
ENSMUSG00000028634	0.3	0.000130098	0.000212155	Hivep3	1.8	2.1
ENSMUSG00000081126	-0.5	0.000130385	0.000212607	Gm15784	9.5	4.5
ENSMUSG00000113536	-0.6	0.000130575	0.000212901	Gm49327	4.5	2.4
ENSMUSG00000061306	-0.3	0.000131166	0.000213849	Slc38a10	20.5	14.4
ENSMUSG00000082682	3.1	0.000131422	0.000214249	Gm15349	0.2	1.4
ENSMUSG00000113295	-1.9	0.000131605	0.000214531	Gm49357	1.7	0.4
ENSMUSG00000027935	-0.5	0.000133489	0.000217586	Rab13	7.3	2.8
ENSMUSG00000084033	0.9	0.000133673	0.000217868	Gm7645	1.2	1.7
ENSMUSG00000095304	0.8	0.000133948	0.0002183	Plac9a	7.4	7.9
ENSMUSG00000028082	-0.5	0.000134017	0.000218386	Sh3d19	5.7	2.4
ENSMUSG00000096210	-0.4	0.00013402	0.000218386	H1f0	76.5	44.2
ENSMUSG00000107219	2.5	0.000134251	0.000218744	Gm42738	0.1	0.6
ENSMUSG00000022125	0.5	0.000134353	0.000218895	Cln5	2.2	3
ENSMUSG00000052188	-0.7	0.000134397	0.000218949	Gm14964	6.7	2.9
ENSMUSG00000020282	-0.6	0.000134642	0.000219332	Rhbdf1	1.9	0.9
ENSMUSG00000022550	-0.6	0.000135031	0.00021995	Adck5	2.9	1.4
ENSMUSG00000068631	1.6	0.000135091	0.00022003	Gm7676	1.3	3.1
ENSMUSG00000021390	-1.1	0.000135178	0.000220156	Ogn	7.2	2.6
ENSMUSG00000074782	-0.6	0.000135343	0.000220408	4833422C13Rik	1.8	0.9
ENSMUSG00000089810	-0.4	0.000135766	0.00022108	Gm16536	20.9	10.6
ENSMUSG00000038215	-0.5	0.000136617	0.000222447	Cep44	1.3	0.7
ENSMUSG00000037957	-0.4	0.000137037	0.000223115	Wdr20	3.2	2.1
ENSMUSG00000031111	0.8	0.000137794	0.000224331	Igsf1	1.1	1.8
ENSMUSG00000030061	-0.3	0.000138283	0.000225109	Uba3	15.6	10.2
ENSMUSG00000062031	-0.6	0.000138579	0.000225574	Pgghg	1.6	1
ENSMUSG00000025784	1.2	0.000138796	0.00022591	Clec3b	1.6	2.9
ENSMUSG00000097800	2.8	0.000139056	0.000226317	B230344G16Rik	0	0.1
ENSMUSG00000089643	1.1	0.000139068	0.000226319	Gm16301	2.4	4.8
ENSMUSG00000082588	-0.8	0.000139693	0.000227319	Gm15443	6.7	2.4
ENSMUSG00000015474	0.5	0.000139779	0.000227441	Ppt2	4	5
ENSMUSG00000113258	0.7	0.000139939	0.000227684	Gm7446	2.3	2.2
ENSMUSG00000099423	-0.4	0.000140235	0.000228149	Gm17826	23.1	16.2
ENSMUSG00000079283	0.6	0.000140329	0.000228285	2310009B15Rik	4.2	4.8
ENSMUSG00000064359	2.1	0.000140586	0.000228685	mt-Tg	1.1	5.4
ENSMUSG00000029469	-0.3	0.000141291	0.000229814	Ift81	6.2	4.1
ENSMUSG00000041763	-0.3	0.000143051	0.000232643	Tpp2	5.7	3
ENSMUSG00000108392	-5.9	0.000143044	0.000232643	Gm9463	0.3	0
ENSMUSG00000051675	0.3	0.000143115	0.000232729	Trim32	39.7	32.8
ENSMUSG00000037216	0.7	0.000143981	0.00023412	Lipt1	1.4	1.6
ENSMUSG00000024539	-0.4	0.000144391	0.000234767	Ptpn2	6.5	3.6
ENSMUSG00000084076	-2.6	0.00014469	0.000235236	Gm14600	0.9	0.1
ENSMUSG00000107300	-1.6	0.000145192	0.000236035	Gm43279	0.5	0.1
ENSMUSG00000058298	-0.5	0.000145255	0.00023612	Mcm9	1.4	0.6
ENSMUSG00000024231	-0.3	0.000145376	0.000236298	Cul2	19.8	11.2
ENSMUSG00000093887	-0.7	0.000145416	0.000236345	Gm3033	4.1	1.7
ENSMUSG00000082337	1	0.000145511	0.000236482	Gm14723	5.2	9.3
ENSMUSG00000030880	0.4	0.000146184	0.000237558	Polr3e	15.4	15.3
ENSMUSG00000029434	0.3	0.00014648	0.00023802	Vps33a	23.8	19.5
ENSMUSG00000038007	-0.6	0.000146678	0.000238324	Acer2	3.4	1.5
ENSMUSG00000068240	0.3	0.000146721	0.000238375	Gm11808	804.7	928.8
ENSMUSG00000021816	0.3	0.000147885	0.000240248	Ppp3cb	28.4	25.9
ENSMUSG00000098104	0.4	0.000149616	0.000243042	Gm6085	13.2	13.2
ENSMUSG00000100069	-1.2	0.000149641	0.000243064	Gm6801	4.4	1.9
ENSMUSG00000107317	1.3	0.000149942	0.000243535	Gm19719	0.1	0.2
ENSMUSG00000091534	-2.1	0.000150149	0.000243853	Gm17195	0.9	0.2
ENSMUSG00000044499	-0.6	0.000150225	0.000243958	Hs3st5	2.4	1.4
ENSMUSG00000082860	-1.9	0.000150857	0.000244966	Gm13204	1.2	0.2
ENSMUSG00000109714	2	0.000151145	0.000245415	Gm35021	0.1	0.2
ENSMUSG00000072674	0.8	0.000152187	0.000247088	Plac9b	7.3	12.3
ENSMUSG00000107906	-0.5	0.000152317	0.000247281	Gm5580	14.9	7.6
ENSMUSG00000064377	-3.8	0.000152693	0.000247873	Gm24966	3.2	0.2
ENSMUSG00000020189	-0.3	0.000153506	0.000249173	Osbpl8	9.9	6.8
ENSMUSG00000102700	-1.3	0.000154782	0.000251225	Gm38312	0.8	0.3
ENSMUSG00000037001	-0.5	0.00015489	0.000251381	Zfp39	2.6	1.5
ENSMUSG00000025017	0.7	0.000155163	0.000251806	Pik3ap1	0.9	1
ENSMUSG00000005069	-0.3	0.00015524	0.000251912	Pex5	12.1	8.2
ENSMUSG00000081104	-0.7	0.00015527	0.000251941	Gm15989	10.5	4.6
ENSMUSG00000028672	0.4	0.00015558	0.000252426	Hmgcl	5.1	5.4
ENSMUSG00000081199	-5.9	0.00015571	0.000252618	Gm16407	0.2	0
ENSMUSG00000106891	-1.1	0.000155813	0.000252765	Gm43460	1.6	0.7
ENSMUSG00000104011	0.9	0.000156146	0.000253286	Gm32391	1.9	2.7
ENSMUSG00000110296	2.5	0.000156619	0.000254035	Gm45533	0.4	1.9
ENSMUSG00000027253	0.5	0.000156803	0.000254314	Lrp4	3.5	3.4
ENSMUSG00000035561	-0.4	0.000157044	0.000254685	Aldh1b1	6.1	3.8
ENSMUSG00000020048	0.3	0.000157525	0.000255446	Hsp90b1	57.3	47.2
ENSMUSG00000109899	1.1	0.000158344	0.000256755	Gm6012	1.3	1.8
ENSMUSG00000006676	-0.3	0.000158365	0.00025677	Usp19	16.1	10.6
ENSMUSG00000026584	-0.4	0.00015851	0.000256985	Scyl3	2.5	1.3
ENSMUSG00000019836	0.4	0.000158665	0.000257216	Amd-ps4	21.9	21.1
ENSMUSG00000093625	0.9	0.000158926	0.00025762	Gm18953	3.1	3.3
ENSMUSG00000032064	0.4	0.000159542	0.000258599	Dixdc1	5.5	5.5
ENSMUSG00000026495	0.5	0.000160495	0.000260124	Efcab2	2.2	2.4
ENSMUSG00000097514	-3.3	0.000160524	0.000260153	Gm17619	0.3	0
ENSMUSG00000103877	-2.6	0.000160833	0.000260634	Gm21358	0.3	0
ENSMUSG00000105156	-0.6	0.000161657	0.000261949	Gm9057	36	20
ENSMUSG00000097520	1.1	0.000162274	0.000262929	4930488L21Rik	0.1	0.3
ENSMUSG00000021474	-0.3	0.000162733	0.000263653	Sfxn1	8.6	5.3
ENSMUSG00000063888	-0.3	0.000163203	0.000264394	Rpl7l1	15.5	10.8
ENSMUSG00000116182	-0.8	0.000163512	0.000264875	Gm33666	16.3	6.3
ENSMUSG00000035314	-0.4	0.000163697	0.000265155	Gdpd5	6.6	3.9
ENSMUSG00000110378	1.7	0.000164325	0.000266152	Gm45242	0.1	0.3
ENSMUSG00000024427	0.6	0.000164387	0.000266232	Spry4	1.9	2.1
ENSMUSG00000082671	2.3	0.000164967	0.000267151	Gm14006	0.1	0.4
ENSMUSG00000070031	0.5	0.000165107	0.000267357	Sp140	4.5	3.8
ENSMUSG00000043831	-0.4	0.000165432	0.000267864	Lysmd4	6.6	3.9
ENSMUSG00000024824	-0.5	0.000165569	0.000268065	Rad9a	6	3.2
ENSMUSG00000114120	-0.7	0.000165891	0.000268566	Gm4120	12.1	4.8
ENSMUSG00000081975	-0.3	0.000166038	0.000268784	Gm12482	161.3	87.4
ENSMUSG00000064343	0.8	0.000166439	0.000269414	mt-Tq	28.4	38.5
ENSMUSG00000097796	-1.2	0.000166758	0.000269909	Gm16702	1.9	0.7
ENSMUSG00000062908	0.4	0.000166886	0.000270095	Acadm	5	5.2
ENSMUSG00000081696	3.4	0.00016694	0.000270162	Gm12717	0	0.2
ENSMUSG00000041654	-0.5	0.000167618	0.00027124	Slc39a11	8.7	4.7
ENSMUSG00000102559	-1.5	0.000168117	0.000272027	Gm37570	0.2	0.1
ENSMUSG00000097737	-1.2	0.000168461	0.000272562	Gm26530	0.3	0.1
ENSMUSG00000110544	0.9	0.00016916	0.000273673	Gm2607	3	4
ENSMUSG00000019863	0.5	0.000169446	0.000274115	Qrsl1	3.2	3.8
ENSMUSG00000025024	-0.4	0.000169539	0.000274246	Smndc1	16.2	9.2
ENSMUSG00000110309	1.4	0.000169841	0.000274713	Gm7419	0.4	0.6
ENSMUSG00000052833	-0.3	0.000170212	0.000275291	Sae1	42.7	25.6
ENSMUSG00000103793	-0.8	0.000170304	0.000275421	Pcdhga6	1.6	0.6
ENSMUSG00000036568	-0.3	0.00017042	0.000275587	Bicral	6.7	3.6
ENSMUSG00000092428	-0.5	0.000170923	0.000276379	Gm20545	68.2	42.6
ENSMUSG00000022762	-0.4	0.000171266	0.000276913	Ncam2	2.5	1.5
ENSMUSG00000032350	0.3	0.000172661	0.000279148	Gclc	11.2	12.4
ENSMUSG00000097002	-2.3	0.000173778	0.000280933	Gm2670	0.2	0
ENSMUSG00000117246	1.2	0.000173964	0.000281212	CT025671.2	0.6	1.3
ENSMUSG00000014232	0.4	0.000174718	0.00028241	Cluap1	11	9.2
ENSMUSG00000026698	-0.5	0.000174813	0.000282542	Pigc	3.8	2
ENSMUSG00000114931	-0.3	0.000175498	0.000283628	Gm32256	246.5	147.5
ENSMUSG00000098620	-1.6	0.000175576	0.000283733	Gm27209	1	0.2
ENSMUSG00000027274	0.5	0.000176178	0.000284684	Mkks	3.2	4.1
ENSMUSG00000039067	0.3	0.000176277	0.000284823	Psmd7	54.5	41.2
ENSMUSG00000113859	-0.5	0.000176871	0.000285761	Gm7979	10.1	4.4
ENSMUSG00000029715	0.4	0.000177344	0.000286504	Pop7	8.9	10.9
ENSMUSG00000061578	0.4	0.000177482	0.000286706	Ksr2	1.8	1.3
ENSMUSG00000038506	0.4	0.000178275	0.000287964	Dcun1d2	4.7	4.3
ENSMUSG00000086367	-1.9	0.000178779	0.000288756	Gm6182	0.4	0.1
ENSMUSG00000062116	-0.5	0.000181027	0.000292366	Zfp954	7.4	4.5
ENSMUSG00000071054	-0.3	0.000182194	0.000294227	Safb	12	9.7
ENSMUSG00000023262	0.5	0.000184154	0.000297371	Acy1	2.5	2.7
ENSMUSG00000108197	1.4	0.000184475	0.000297866	Gm44214	0.5	0.9
ENSMUSG00000026019	0.4	0.000185842	0.000300052	Wdr12	2.1	2.3
ENSMUSG00000111601	1.3	0.000185928	0.000300167	Gm18986	0.2	0.4
ENSMUSG00000021277	-0.4	0.000186126	0.000300465	Traf3	14.9	7.3
ENSMUSG00000039509	-0.4	0.000186377	0.000300847	Nup133	3.4	1.5
ENSMUSG00000042340	-1	0.000186864	0.000301611	Ctf1	1.5	0.6
ENSMUSG00000026361	-0.3	0.000187264	0.000302233	Cdc73	3.5	1.8
ENSMUSG00000106044	2.1	0.000187299	0.000302268	Gm42860	0	0.1
ENSMUSG00000058607	-0.4	0.000187994	0.000303366	Rpl31-ps20	86.8	47.9
ENSMUSG00000100212	1.7	0.000188076	0.000303477	Gm5522	0.2	0.5
ENSMUSG00000082368	0.8	0.000188443	0.000304045	Gm11225	1.5	1.9
ENSMUSG00000107176	-0.3	0.000188791	0.000304583	Gm9794	781.5	487.7
ENSMUSG00000061115	-1.4	0.000189499	0.000305703	Gm17113	4.5	1.5
ENSMUSG00000039244	-0.4	0.000189514	0.000305705	E130309D02Rik	8.1	4.8
ENSMUSG00000028884	-0.4	0.000189884	0.000306278	Rpa2	6.2	2.8
ENSMUSG00000084849	-3.1	0.000190349	0.000307005	Gm16105	0.3	0
ENSMUSG00000114719	3.4	0.000190462	0.000307164	Gm18134	0.1	0.5
ENSMUSG00000020211	-0.3	0.000190618	0.000307392	Sf3a2	28.6	17
ENSMUSG00000042423	-0.3	0.000191056	0.000308077	Fbrs	9.6	6.5
ENSMUSG00000094800	0.8	0.000191301	0.000308449	Gm9780	5.9	7.1
ENSMUSG00000027227	0.4	0.000192067	0.00030966	Sord	6.9	8.4
ENSMUSG00000081610	-2.9	0.000192134	0.000309745	Gm13733	0.9	0.1
ENSMUSG00000113991	-0.6	0.000192171	0.000309782	Gm48151	32.3	16
ENSMUSG00000085112	1.6	0.00019237	0.000310079	A530072M11Rik	0.1	0.3
ENSMUSG00000081451	-0.6	0.000192796	0.000310742	Gm12734	5	3.1
ENSMUSG00000027405	-0.3	0.000194123	0.000312858	Nop56	29.9	16.4
ENSMUSG00000083025	0.9	0.0001942	0.000312957	Gm11829	5.7	7.1
ENSMUSG00000080303	1.2	0.000194294	0.000313086	Gm12419	0.7	1.3
ENSMUSG00000071207	0.6	0.000194456	0.000313323	Gm8587	7.2	7.4
ENSMUSG00000061390	0.3	0.000194935	0.000314072	Uba52-ps	470.6	456
ENSMUSG00000020246	-0.4	0.000195346	0.000314711	Hcfc2	5	2.3
ENSMUSG00000033904	-0.4	0.000195539	0.000314998	Ccp110	14.2	9.5
ENSMUSG00000068617	-0.6	0.000196144	0.000315948	Efcab1	3.8	1.4
ENSMUSG00000067344	-0.3	0.000196843	0.000317051	Rps25-ps1	686	359.7
ENSMUSG00000103785	-1.9	0.000196984	0.000317254	Gm35025	0.6	0.1
ENSMUSG00000073590	-1	0.000197704	0.000318389	3222401L13Rik	0.2	0.1
ENSMUSG00000109678	6.1	0.000197743	0.000318429	Gm45626	0	0.4
ENSMUSG00000104656	6	0.00019891	0.000320284	Gm44483	0	1.8
ENSMUSG00000038347	-0.7	0.000199737	0.000321591	Tcte2	1.7	0.8
ENSMUSG00000029287	0.7	0.000200375	0.000322571	Tgfbr3	0.9	1.2
ENSMUSG00000054920	-0.3	0.000200362	0.000322571	Klhl5	6.7	4.3
ENSMUSG00000037541	0.3	0.000200406	0.000322595	Shank2	12.1	8.4
ENSMUSG00000116957	-2.2	0.000200753	0.00032313	AC140186.1	0.2	0
ENSMUSG00000108610	-1.1	0.000201493	0.000324297	Gm29725	4.2	1.5
ENSMUSG00000084164	1.9	0.000201727	0.000324649	Gm13902	0.2	0.6
ENSMUSG00000109897	1	0.000202779	0.000326319	Gm6458	2	2.4
ENSMUSG00000097320	0.6	0.000202858	0.000326421	Tmem147os	4.2	4.4
ENSMUSG00000100041	-0.5	0.000204164	0.000328497	Gm5702	4.3	2.5
ENSMUSG00000039623	0.4	0.000205116	0.000330004	Ap5z1	2.2	2.4
ENSMUSG00000018143	-0.5	0.000205516	0.000330624	Mafk	4.3	2.2
ENSMUSG00000028048	0.4	0.000205976	0.000331339	Gba	8.9	8.8
ENSMUSG00000104391	-3.8	0.000206095	0.000331504	Gm37960	0.1	0
ENSMUSG00000020464	-0.5	0.000207395	0.000333571	Pnpt1	3.3	2.1
ENSMUSG00000108624	4	0.000208297	0.000334997	Gm45091	0	0.4
ENSMUSG00000032570	0.3	0.00020841	0.000335153	Atp2c1	8.1	7.1
ENSMUSG00000082129	4	0.000208432	0.000335164	Gm14502	0.1	1.3
ENSMUSG00000081731	0.5	0.000208513	0.000335268	Calr-ps	32.2	36.7
ENSMUSG00000021009	-0.5	0.000208551	0.000335306	Ptpn21	1.4	0.9
ENSMUSG00000095766	0.9	0.000208978	0.000335966	Gm21182	1.3	2.2
ENSMUSG00000070729	-0.3	0.000209309	0.000336473	Gm12966	75.7	41.5
ENSMUSG00000031730	0.5	0.000211249	0.000339567	Dhodh	2.6	2.2
ENSMUSG00000082804	0.4	0.000211353	0.000339708	Rpl17-ps1	42.8	40
ENSMUSG00000049076	0.4	0.000211446	0.000339833	Acap2	6.3	5.3
ENSMUSG00000020349	0.3	0.000211476	0.000339855	Ppp2ca	42.6	40.5
ENSMUSG00000028069	0.4	0.000211824	0.000340389	Gpatch4	11.3	9.7
ENSMUSG00000021125	-0.7	0.000212549	0.000341529	Arg2	3.5	1.5
ENSMUSG00000050017	-0.3	0.000213027	0.00034227	Pitpnb	13.9	8
ENSMUSG00000096944	-3.7	0.000213244	0.000342594	Gm26722	0.2	0
ENSMUSG00000097309	-1	0.000213693	0.000343289	Gm17249	0.5	0.2
ENSMUSG00000064390	-3.7	0.000213884	0.000343571	Rnu73b	4.7	0.3
ENSMUSG00000081128	-0.4	0.000214177	0.000344016	Gm13328	17.6	9.4
ENSMUSG00000086926	-0.7	0.000214388	0.000344329	Gm6226	8.5	3.5
ENSMUSG00000090873	-1.7	0.000214514	0.000344506	Gm17112	1.9	0.4
ENSMUSG00000097890	1.4	0.000216234	0.000347241	4930547M16Rik	0.2	0.3
ENSMUSG00000079442	0.4	0.000216398	0.000347479	St6galnac4	4.5	3.9
ENSMUSG00000106496	0.7	0.000216972	0.000348375	Gm7733	1.8	2.3
ENSMUSG00000026849	0.3	0.000217501	0.000349198	Tor1a	12.4	11.5
ENSMUSG00000033036	-0.5	0.000217746	0.000349565	Gm7879	17.4	10.9
ENSMUSG00000028479	0.3	0.000218329	0.000350475	Gne	3.1	3.5
ENSMUSG00000112990	-1.4	0.000218507	0.000350734	Gm47372	0.2	0.1
ENSMUSG00000074211	0.5	0.000218586	0.000350836	Sdhaf1	2.5	2.4
ENSMUSG00000044629	0.3	0.000220069	0.000353189	Cnrip1	20.9	17.4
ENSMUSG00000038697	-0.4	0.000220249	0.000353452	Taf5l	6.3	3.8
ENSMUSG00000084007	-3.1	0.000220617	0.000354015	Gm9003	0.4	0
ENSMUSG00000026525	1.1	0.000220638	0.000354022	Opn3	1.6	3.6
ENSMUSG00000097268	1.5	0.000220883	0.000354389	Gm26805	0.1	0.2
ENSMUSG00000054181	1.6	0.000221722	0.000355709	A930012O16Rik	0.1	0.3
ENSMUSG00000110391	-3.7	0.000224354	0.000359904	Gm7269	0.2	0
ENSMUSG00000098209	2	0.000225863	0.000362298	Gm8245	0.1	0.4
ENSMUSG00000041220	-0.3	0.000225909	0.000362346	Elovl6	19.1	9.4
ENSMUSG00000101225	-0.7	0.000226342	0.000363013	1700008J07Rik	2.2	1
ENSMUSG00000022962	-0.4	0.000226962	0.000363979	Gart	5.5	2.7
ENSMUSG00000081068	-0.5	0.000227129	0.00036422	Gm12804	10.2	5.4
ENSMUSG00000020289	0.4	0.000227897	0.000365425	Nprl3	2.1	2.3
ENSMUSG00000113014	0.7	0.000229952	0.000368692	Selenok-ps8	11.6	13.5
ENSMUSG00000114396	-3.8	0.000229997	0.000368737	Gm31227	0.4	0
ENSMUSG00000035944	0.6	0.000231455	0.000371046	Ttc38	1.3	1.5
ENSMUSG00000113252	-2.5	0.000231733	0.000371465	Gm33489	0.8	0.1
ENSMUSG00000055313	-0.7	0.0002318	0.000371545	Pgbd1	1.7	0.9
ENSMUSG00000082343	-1.2	0.000231847	0.000371591	Gm14404	0.9	0.2
ENSMUSG00000113478	1.5	0.000232537	0.00037267	Gm18405	0.5	0.9
ENSMUSG00000082350	-0.6	0.000232958	0.000373316	Gm14008	20.1	7.3
ENSMUSG00000031796	0.3	0.000233704	0.000374485	Cfap20	16.3	17.5
ENSMUSG00000064682	6.1	0.000233949	0.000374849	Gm25813	0	0.8
ENSMUSG00000025785	0.4	0.000234028	0.000374947	Exosc7	2.9	2.8
ENSMUSG00000026470	0.3	0.000234254	0.000375281	Stx6	7.2	7.5
ENSMUSG00000097544	1.1	0.000234501	0.000375649	Gm26750	0.8	1.3
ENSMUSG00000116921	-1.3	0.00023463	0.000375827	AC183097.3	1.7	0.6
ENSMUSG00000074818	-0.7	0.00023813	0.000381405	Pdzd7	1.5	0.6
ENSMUSG00000048285	0.4	0.00023827	0.000381602	Frmd6	1.6	2.1
ENSMUSG00000081231	1.3	0.000239147	0.000382978	Tcp1-ps1	0.3	0.5
ENSMUSG00000044600	0.3	0.000239218	0.000383062	Smim7	28.6	27.6
ENSMUSG00000081703	-0.3	0.000239398	0.000383323	Gm6285	258.6	161.7
ENSMUSG00000114662	2.8	0.000239476	0.000383418	Gm31683	0	0.2
ENSMUSG00000080944	0.7	0.000240314	0.000384732	Gm12967	8.5	10.3
ENSMUSG00000031984	-0.4	0.000242216	0.000387748	2810004N23Rik	4.5	2.6
ENSMUSG00000093545	-0.7	0.00024248	0.000388142	Gm5871	6.2	3
ENSMUSG00000072723	-2.4	0.000243377	0.000389549	Gm10044	0.1	0
ENSMUSG00000057967	-1	0.000245077	0.00039224	Fgf18	2.4	0.9
ENSMUSG00000054850	0.4	0.000245233	0.000392461	Smim10l2a	7	6.6
ENSMUSG00000090125	0.3	0.000245962	0.000393598	Pou3f1	10.3	10.1
ENSMUSG00000031148	-0.3	0.000246148	0.000393867	Gpkow	12.7	7.8
ENSMUSG00000082624	1.5	0.000246234	0.000393975	Gm12535	0.3	0.9
ENSMUSG00000007216	-0.5	0.000246434	0.000394265	Zfp775	3.9	2.3
ENSMUSG00000072258	-0.5	0.000246798	0.000394789	Taf1a	4.4	2.6
ENSMUSG00000102149	2.5	0.000246795	0.000394789	Gm9723	0.2	0.9
ENSMUSG00000085039	-1.1	0.00024685	0.000394842	Gm15927	0.4	0.1
ENSMUSG00000037366	-0.6	0.000247228	0.000395418	Pafah2	3.7	2
ENSMUSG00000028958	0.4	0.00024829	0.000397087	Tmub1	10.6	11.1
ENSMUSG00000048007	0.4	0.000248883	0.000398005	Timm8a1	9.7	7.2
ENSMUSG00000029463	0.3	0.000249251	0.000398564	Fam216a	17.9	16
ENSMUSG00000046791	0.5	0.000249711	0.000399269	Riox1	7	7
ENSMUSG00000029178	-0.3	0.000249866	0.000399487	Klf3	3.6	2.2
ENSMUSG00000081013	-0.7	0.000250116	0.000399857	Gm14497	9.2	3.9
ENSMUSG00000052369	0.4	0.000250358	0.000400214	Tmem106c	10.2	9.5
ENSMUSG00000051920	0.6	0.000250959	0.000401145	Rspo2	1.5	2.1
ENSMUSG00000022783	-0.7	0.000250999	0.00040118	Spag6l	1.6	0.6
ENSMUSG00000032565	0.4	0.000251467	0.000401898	Nudt16	4.1	3.7
ENSMUSG00000116627	-1.5	0.000252005	0.000402727	AC153140.1	0.8	0.2
ENSMUSG00000062683	0.3	0.000252393	0.000403318	Atp5g2	69	76.9
ENSMUSG00000034449	0.7	0.000252535	0.000403516	Dhrs11	1.6	2.4
ENSMUSG00000037992	-0.5	0.000253363	0.000404808	Rara	4.4	2.6
ENSMUSG00000021147	-0.3	0.000254166	0.000406061	Wdr37	4.7	2.6
ENSMUSG00000046834	-0.6	0.000257314	0.000411047	Krt1	2.2	1.1
ENSMUSG00000073478	0.9	0.000257325	0.000411047	D730003I15Rik	0.8	1.1
ENSMUSG00000030247	-0.5	0.000262254	0.000418889	Kcnj8	5.9	2.2
ENSMUSG00000067356	-5.8	0.000262471	0.000419204	B430203G13Rik	0.1	0
ENSMUSG00000047719	-0.5	0.000262992	0.000420004	Ubiad1	5.8	3.1
ENSMUSG00000042671	0.3	0.000263726	0.000421145	Rgs8	6	6.8
ENSMUSG00000036466	0.3	0.000263903	0.000421397	Megf11	2.9	2.6
ENSMUSG00000018196	0.3	0.00026526	0.000423533	Glrx2	6.1	5.6
ENSMUSG00000110350	-1.8	0.000266787	0.000425939	Gm10252	0.6	0.1
ENSMUSG00000045048	1.3	0.000266858	0.000426022	Gm9795	0.6	1
ENSMUSG00000104727	5.9	0.000267424	0.000426893	Gm42500	0	0.2
ENSMUSG00000064722	5.9	0.000267656	0.000427231	Gm25857	0	0.9
ENSMUSG00000114446	5.9	0.000268048	0.000427824	Gm33524	0	0.2
ENSMUSG00000109834	5.9	0.000268209	0.000428051	Gm5650	0	0.3
ENSMUSG00000116748	2	0.000268581	0.000428612	AC168066.2	0.1	0.4
ENSMUSG00000043329	-0.4	0.000268852	0.000429012	Gm8849	41.4	25.3
ENSMUSG00000116875	0.3	0.000269422	0.00042989	AC115954.1	262.7	247.5
ENSMUSG00000085581	-5.8	0.000269547	0.000430058	Gm12786	0.2	0
ENSMUSG00000071343	1	0.00027241	0.000434593	Gm10327	0.9	1.5
ENSMUSG00000040455	0.4	0.000273145	0.000435734	Usp45	3.4	3.2
ENSMUSG00000068303	0.7	0.000273231	0.000435838	Spr-ps1	0.9	1.1
ENSMUSG00000111662	-1.4	0.000273291	0.000435902	Gm7435	0.5	0.1
ENSMUSG00000083169	0.5	0.000274542	0.000437865	Gm6580	7.7	9.5
ENSMUSG00000081483	-1.3	0.000275765	0.000439783	Gm12445	1.4	0.4
ENSMUSG00000111760	-3.2	0.00027622	0.000440475	Gm48337	1.2	0.1
ENSMUSG00000001053	0.5	0.000276266	0.000440516	N4bp3	2.5	2.8
ENSMUSG00000105944	0.3	0.000276692	0.000441162	Gm5075	133.3	108.7
ENSMUSG00000021709	-0.3	0.000278407	0.000443865	Erbin	16.7	8.5
ENSMUSG00000043223	0.3	0.000278504	0.000443986	Gm4835	100.2	96.8
ENSMUSG00000097768	-2.2	0.0002793	0.000445221	2310043M15Rik	0.4	0
ENSMUSG00000082514	2.1	0.000279329	0.000445234	Gm11452	0.2	0.6
ENSMUSG00000108926	-3.8	0.00027996	0.000446207	Gm10988	0.2	0
ENSMUSG00000117618	2.1	0.000280506	0.000447044	AC102549.2	0	0.2
ENSMUSG00000109933	-0.3	0.000280568	0.000447078	Gm7600	245.5	185.3
ENSMUSG00000111552	5.9	0.000280551	0.000447078	Gm7570	0	0.2
ENSMUSG00000102593	-2.2	0.000280728	0.000447299	Gm38384	0.3	0.1
ENSMUSG00000116255	-0.6	0.000282154	0.000449537	Gm20564	14.9	6.5
ENSMUSG00000026213	0.4	0.000282627	0.000450258	Stk11ip	5.6	4.8
ENSMUSG00000034157	0.3	0.000283128	0.000451023	Cipc	19.4	17.2
ENSMUSG00000097959	2.5	0.000283186	0.000451082	Gm6931	0.1	0.3
ENSMUSG00000003423	-0.4	0.000283769	0.000451977	Pih1d1	18.7	10.6
ENSMUSG00000059842	-0.5	0.00028384	0.000452057	Zfp341	4.2	2.5
ENSMUSG00000027936	-0.4	0.000284223	0.000452632	Crtc2	7	3.4
ENSMUSG00000100554	-1.3	0.000285582	0.000454763	Gm7690	1.1	0.3
ENSMUSG00000111810	1	0.000286192	0.000455702	Gm29785	3.1	4.2
ENSMUSG00000090534	-1.3	0.000286898	0.000456792	Gm4675	0.2	0.1
ENSMUSG00000023092	-0.4	0.000289011	0.000460121	Fhl1	25.5	15.6
ENSMUSG00000081094	0.3	0.000289336	0.000460604	Rpl19-ps11	579	552.4
ENSMUSG00000053819	0.6	0.000289474	0.000460789	Camk2d	2.7	3.6
ENSMUSG00000081810	-0.3	0.000290182	0.000461883	Gm11878	750.4	399.6
ENSMUSG00000090963	-0.7	0.000291734	0.000464318	Gm17655	2.7	1
ENSMUSG00000027649	-0.4	0.000291838	0.00046445	Ctnnbl1	14.7	9.3
ENSMUSG00000054517	0.6	0.000292452	0.000465393	Trim65	0.9	0.9
ENSMUSG00000026709	0.4	0.000292961	0.000466169	Dars2	2.6	2.6
ENSMUSG00000097458	-3.7	0.000293393	0.000466821	Gm26697	0.1	0
ENSMUSG00000022160	-0.5	0.000294033	0.000467804	Mettl3	4.2	2.2
ENSMUSG00000106885	-0.6	0.00029462	0.000468705	Eif3s6-ps4	6.9	3.6
ENSMUSG00000108540	0.6	0.000295697	0.000470382	Gm4768	7.9	9.2
ENSMUSG00000075266	-0.7	0.000297361	0.000472994	Cenpw	1.9	0.8
ENSMUSG00000114805	-1	0.0002975	0.000473181	Gm9626	2.2	0.8
ENSMUSG00000036764	0.6	0.000298097	0.000474095	Dnajc12	1.2	1.4
ENSMUSG00000021149	-0.3	0.000298406	0.000474551	Gtpbp4	2.8	2.2
ENSMUSG00000106477	-0.6	0.00030009	0.000477193	Gm8874	18.5	8.8
ENSMUSG00000016087	-0.6	0.000301496	0.000479393	Fli1	2.3	1.3
ENSMUSG00000045503	0.4	0.000302049	0.000480238	Sys1	5.7	5.1
ENSMUSG00000033703	0.5	0.000302408	0.000480774	Fuk	1.1	1.2
ENSMUSG00000024650	-0.7	0.000304297	0.000483741	Slc22a6	4.1	1.9
ENSMUSG00000003546	-0.4	0.000305801	0.000486095	Klc4	9.7	5.6
ENSMUSG00000073684	-0.4	0.000306012	0.000486395	Faap20	14.7	6.8
ENSMUSG00000023908	-0.6	0.000306149	0.000486576	Pkmyt1	3.7	1.4
ENSMUSG00000057176	0.6	0.000306423	0.000486976	Ccdc189	1.3	1.4
ENSMUSG00000040356	0.3	0.000306834	0.000487593	Skiv2l	6.9	5.2
ENSMUSG00000101443	1.4	0.000307066	0.000487925	Rhoay-ps1	0.4	0.9
ENSMUSG00000045327	-0.6	0.000307227	0.000488109	6330549D23Rik	3.2	1.3
ENSMUSG00000105195	2.3	0.00030722	0.000488109	Gm43584	0.2	0.8
ENSMUSG00000022789	0.3	0.00030767	0.000488777	Dnm1l	47	44.6
ENSMUSG00000052551	-0.6	0.0003077	0.000488788	Adarb2	2	0.9
ENSMUSG00000078153	-0.4	0.000307941	0.000489135	Psme2b	41.1	22.5
ENSMUSG00000086882	4	0.000309703	0.000491897	Gm13352	0	0.7
ENSMUSG00000111474	1.2	0.000310241	0.000492715	Gm32926	0.4	0.6
ENSMUSG00000038481	0.3	0.000310652	0.000493331	Cdk19	17.2	16.7
ENSMUSG00000111272	-0.8	0.00031106	0.000493943	Gm7787	3.4	1.6
ENSMUSG00000114066	0.8	0.000311246	0.000494202	Gm9202	4.3	6.1
ENSMUSG00000023030	0.3	0.000311665	0.00049483	Slc11a2	3.7	4
ENSMUSG00000022898	-0.3	0.000312268	0.000495751	Vps26c	13.1	8.3
ENSMUSG00000038866	0.4	0.000314444	0.000499133	Zcchc2	3	3.6
ENSMUSG00000095524	0.3	0.000316381	0.00050217	Gm15682	178	182.2
ENSMUSG00000032698	0.4	0.000316965	0.00050306	Lmo2	8.2	8.8
ENSMUSG00000104212	-1.6	0.000317509	0.000503886	Gm37986	2.2	0.5
ENSMUSG00000111228	2.8	0.000318237	0.000505003	Gm48789	0.2	1.2
ENSMUSG00000112147	-3	0.000318609	0.000505557	Gm18244	0.1	0
ENSMUSG00000001017	-0.3	0.000318967	0.000506087	Chtop	62.3	40
ENSMUSG00000109342	-1.2	0.000319006	0.000506112	Gm32983	2.4	0.6
ENSMUSG00000093507	2.8	0.000320513	0.000508465	Gm20627	0	0.2
ENSMUSG00000116893	5.9	0.000320551	0.000508488	AC168090.2	0	0.4
ENSMUSG00000002319	0.3	0.000321935	0.000510646	Ipo4	8.6	8.9
ENSMUSG00000112632	-0.6	0.000322041	0.000510777	Gm4510	20	8
ENSMUSG00000031104	0.4	0.000322635	0.00051168	Rab33a	25.5	23.8
ENSMUSG00000104103	-1	0.000322886	0.00051204	Gm9517	1.8	0.7
ENSMUSG00000035443	0.3	0.000323067	0.00051229	Thyn1	16.2	14.7
ENSMUSG00000104685	-1.4	0.000323467	0.000512886	Gm19202	1	0.3
ENSMUSG00000113532	-2.1	0.000323743	0.000513287	Gm47393	5.7	0.8
ENSMUSG00000092597	-2.1	0.000324257	0.000514063	Gm20486	6.5	0.9
ENSMUSG00000106864	-0.3	0.000324679	0.000514695	Gtf3c2	4.8	2.7
ENSMUSG00000107764	3.3	0.00032627	0.000517179	Gm5318	0.1	0.4
ENSMUSG00000050379	0.4	0.000327145	0.000518527	45175	8.4	9.3
ENSMUSG00000036537	0.6	0.000327195	0.000518568	Rnf113a1	5.2	4.8
ENSMUSG00000105995	1.2	0.000328173	0.00052008	Gm43554	2.3	3.6
ENSMUSG00000103062	-1.9	0.000329748	0.000522538	Gm37200	0.3	0
ENSMUSG00000069310	-1	0.000330072	0.000523012	Hist1h3c	1.9	0.8
ENSMUSG00000107713	-0.3	0.000330941	0.00052435	Gm6681	252.6	173
ENSMUSG00000117375	-2.8	0.000331982	0.000525961	AC131712.1	0.6	0.1
ENSMUSG00000100065	1.7	0.000334873	0.000530502	Gm18969	0.4	0.7
ENSMUSG00000106515	-2.3	0.000338947	0.000536916	Gm30382	0.1	0
ENSMUSG00000022867	0.4	0.000340073	0.00053866	Usp25	4.3	4.1
ENSMUSG00000113467	0.7	0.00034129	0.000540548	Gm46350	7.2	7.5
ENSMUSG00000070366	0.7	0.000342626	0.000542624	Plpp4	2.9	3.2
ENSMUSG00000020572	-0.3	0.000344273	0.000545191	Nampt	16.6	9.1
ENSMUSG00000037824	-0.3	0.000345342	0.000546845	Tspan14	26	18.7
ENSMUSG00000065537	2.8	0.000346139	0.000548066	Mir132	0.7	4.4
ENSMUSG00000029145	0.4	0.000347982	0.000550944	Eif2b4	8.2	6.6
ENSMUSG00000046440	0.3	0.000350064	0.000554198	Gm5564	133.7	116.9
ENSMUSG00000027552	-0.5	0.000351658	0.000556682	E2f5	13.1	6
ENSMUSG00000035704	-0.6	0.000351993	0.000557172	Alg8	3.9	2
ENSMUSG00000112051	-0.3	0.000352227	0.000557501	Gm8158	200.7	119.9
ENSMUSG00000112001	-0.3	0.0003525	0.000557892	Gm8112	301.9	199.7
ENSMUSG00000018239	0.6	0.000353572	0.000559526	Zcchc10	7	7.4
ENSMUSG00000114059	-0.5	0.000353585	0.000559526	Gm48153	22.4	14.2
ENSMUSG00000098893	-0.3	0.000355093	0.00056187	Gm17828	141.7	71
ENSMUSG00000114034	-0.5	0.000355863	0.000563048	Gm9267	27.3	16.6
ENSMUSG00000085327	-3.6	0.000357858	0.000566163	Gm16104	0.7	0
ENSMUSG00000083319	-0.9	0.000358534	0.00056719	Gm11284	0.6	0.3
ENSMUSG00000020840	-0.3	0.000358887	0.000567708	Blmh	10.1	7
ENSMUSG00000097615	-0.6	0.000359147	0.000568076	Gm2061	2.3	0.9
ENSMUSG00000027324	-0.6	0.000361223	0.000571318	Rpusd2	1.8	0.7
ENSMUSG00000116795	-3.6	0.000361428	0.0005716	AC154763.2	0.2	0
ENSMUSG00000083899	0.3	0.000361536	0.000571728	Gm12346	207.3	184
ENSMUSG00000109776	-1.3	0.000362119	0.000572609	Gm30400	0.5	0.2
ENSMUSG00000021120	-0.6	0.000362853	0.000573727	Pigh	1.7	0.9
ENSMUSG00000081881	-2.5	0.00036339	0.000574534	Gm14752	0.2	0
ENSMUSG00000083397	-0.6	0.00036346	0.000574602	Gm5466	1.7	1
ENSMUSG00000109307	3.3	0.000366342	0.000579115	Gm44700	0	0.2
ENSMUSG00000112607	3.9	0.000367277	0.000580551	Gm33979	0	0.2
ENSMUSG00000087589	-0.9	0.000367742	0.000581244	D430040D24Rik	1.1	0.4
ENSMUSG00000027303	0.3	0.000367908	0.00058142	Ptpra	12	11.6
ENSMUSG00000086680	3.9	0.000367887	0.00058142	Gm11592	0	0.3
ENSMUSG00000065470	-5.8	0.000369189	0.000583401	Mir149	2	0
ENSMUSG00000089997	2.5	0.000369276	0.000583496	1810020O05Rik	0.1	0.3
ENSMUSG00000060647	0.6	0.000370891	0.000586006	Gm7099	8.1	10.2
ENSMUSG00000066877	-0.3	0.00037101	0.00058615	Nck2	12.8	8.8
ENSMUSG00000073987	0.5	0.000371092	0.000586236	Ggh	5	5.9
ENSMUSG00000084231	-0.4	0.00037213	0.000587833	Gm11975	44.6	29.3
ENSMUSG00000006931	0.5	0.000372223	0.000587937	P3h4	3.9	4.3
ENSMUSG00000053550	-0.3	0.00037266	0.000588584	Shisa7	30.5	17.9
ENSMUSG00000050605	-0.4	0.000373114	0.000589258	Zfp61	6.8	3.5
ENSMUSG00000021023	-0.5	0.00037354	0.000589887	1110008L16Rik	1.4	0.9
ENSMUSG00000117340	-1.1	0.000373863	0.000590354	AC154343.2	4.1	1.2
ENSMUSG00000023942	0.4	0.000374499	0.000591314	Slc29a1	2.8	2.6
ENSMUSG00000020716	-0.3	0.000374622	0.000591465	Nf1	10	5.3
ENSMUSG00000099478	0.5	0.000375036	0.000592074	Gm28370	2.1	2.5
ENSMUSG00000091818	0.4	0.000375156	0.000592221	Rpl19-ps4	27.1	25.1
ENSMUSG00000107192	-3.6	0.000376384	0.000594116	Gm19583	0.2	0
ENSMUSG00000083686	-0.5	0.000376521	0.000594288	Gm13504	31.4	13.5
ENSMUSG00000027498	-0.3	0.000376801	0.000594687	Cstf1	13.3	7.4
ENSMUSG00000027615	-0.5	0.000378755	0.000597727	Hps3	1.3	0.7
ENSMUSG00000030839	0.5	0.000380065	0.000599705	Sergef	2.8	3
ENSMUSG00000041797	-0.5	0.000380043	0.000599705	Abca9	1.9	0.8
ENSMUSG00000104507	0.8	0.000380578	0.000600471	A430027H14Rik	0.9	1.2
ENSMUSG00000106224	1.8	0.00038101	0.000601109	Gm43823	0.1	0.2
ENSMUSG00000024589	-0.3	0.000382573	0.00060353	Nedd4l	9.4	5.5
ENSMUSG00000084964	2.2	0.000384086	0.000605872	Gm15503	0	0.1
ENSMUSG00000025465	0.3	0.000384251	0.000606088	Echs1	4.1	4
ENSMUSG00000030423	-0.3	0.00038441	0.000606294	Pop4	28.9	13.1
ENSMUSG00000008892	0.3	0.000384595	0.000606541	Vdac3	23.7	17.7
ENSMUSG00000117255	1.1	0.000385906	0.000608564	AC140278.1	0.2	0.4
ENSMUSG00000030744	-0.3	0.000387398	0.000610873	Rps3	70.2	48.6
ENSMUSG00000020928	0.8	0.000389194	0.000613614	Higd1b	1.7	2.6
ENSMUSG00000087565	-2	0.000389167	0.000613614	Gm14662	0.4	0.1
ENSMUSG00000081326	-1.9	0.000392673	0.000619054	Gm14417	0.5	0.1
ENSMUSG00000097874	2.4	0.000393253	0.000619923	C030010L15Rik	0.1	0.3
ENSMUSG00000015943	0.5	0.000394816	0.000622341	Bola1	9.2	10.2
ENSMUSG00000105547	5.8	0.000395481	0.000623343	Iglc3	0	0.3
ENSMUSG00000081433	5.8	0.000395817	0.000623827	Serpinb1-ps1	0	0.3
ENSMUSG00000031536	-0.3	0.000396338	0.000624603	Polb	8.6	6.9
ENSMUSG00000089645	-0.4	0.000397002	0.000625603	Gm5766	10.2	5.4
ENSMUSG00000030759	-0.3	0.000397263	0.000625968	Far1	5.5	4.2
ENSMUSG00000112697	-0.3	0.000397997	0.00062708	Gm8137	237.1	142.7
ENSMUSG00000112740	-0.3	0.000398053	0.000627123	Gm8264	382.5	172.5
ENSMUSG00000117409	3.1	0.000400405	0.000630781	CT010580.1	0.1	1.5
ENSMUSG00000081906	0.7	0.000401053	0.000631755	Rpl9-ps1	5.1	7.8
ENSMUSG00000040472	0.4	0.00040296	0.000634713	Rabggta	4.9	3.8
ENSMUSG00000042558	-0.4	0.00040369	0.000635817	Adprhl2	14.5	8.6
ENSMUSG00000032018	0.3	0.000406524	0.000640185	Sc5d	13.6	12.6
ENSMUSG00000070738	-0.3	0.000406495	0.000640185	Dgkd	17.9	12.9
ENSMUSG00000032308	0.4	0.00040697	0.000640841	Ulk3	2.6	2.2
ENSMUSG00000053442	1.5	0.000409872	0.000645364	4930597O21Rik	0.3	0.5
ENSMUSG00000060636	0.3	0.000410515	0.000646329	Rpl35a	63.9	51.2
ENSMUSG00000104358	-2.2	0.000411358	0.000647608	Gm37127	0.1	0
ENSMUSG00000050954	-0.6	0.000411733	0.000648152	Zfp169	1.3	0.7
ENSMUSG00000110649	-1	0.000413394	0.000650718	Gm40466	4	1.7
ENSMUSG00000000581	-0.3	0.000414235	0.000651994	C1d	15.2	9.2
ENSMUSG00000032826	0.3	0.000414593	0.00065251	Ank2	11.1	14
ENSMUSG00000000567	-0.4	0.000415066	0.000653207	Sox9	13.9	5.8
ENSMUSG00000115534	2.4	0.000415149	0.000653289	Gm7508	0.1	0.5
ENSMUSG00000029642	0.3	0.000415423	0.000653673	Polr1d	15.6	14
ENSMUSG00000034006	-0.4	0.000417808	0.000657378	Pqlc1	2.8	1.6
ENSMUSG00000031486	-0.4	0.000418539	0.000658479	Adgra2	4.6	3
ENSMUSG00000106547	-1.7	0.000419117	0.000659341	B230303O12Rik	0.2	0
ENSMUSG00000039096	0.5	0.00042073	0.000661829	Rsad1	2	2
ENSMUSG00000087775	-6.6	0.000422341	0.000664316	Rprl2	1.3	0
ENSMUSG00000082357	1.1	0.000422654	0.000664759	Gm13542	0.9	1.1
ENSMUSG00000087692	-2.7	0.000422717	0.000664809	Gm11940	0.7	0.1
ENSMUSG00000024271	-0.3	0.000423014	0.000665227	Elp2	14.6	8.7
ENSMUSG00000032504	0.3	0.000423203	0.000665476	Pdcd6ip	8.6	8.1
ENSMUSG00000055093	-0.3	0.000423971	0.000666635	Gm8430	552.4	419.3
ENSMUSG00000064181	0.3	0.000424024	0.00066667	Rab3ip	9.1	8.8
ENSMUSG00000082738	1	0.000425599	0.000669097	Gm15422	2.1	2.7
ENSMUSG00000085049	-2.7	0.000426014	0.0006697	Parvaos	0.2	0
ENSMUSG00000113811	-0.7	0.000426215	0.000669967	Gm47882	0.6	0.4
ENSMUSG00000040624	0.8	0.000426788	0.000670819	Plekhg1	2.2	2.7
ENSMUSG00000100351	0.3	0.000428728	0.000673818	Gm7867	102.1	84.2
ENSMUSG00000082543	-0.4	0.000430239	0.000676143	Gm14336	33.2	19.6
ENSMUSG00000004655	-2	0.000431597	0.000678228	Aqp1	6.3	1.3
ENSMUSG00000068329	0.4	0.000434317	0.000682453	Htra2	3.5	3.4
ENSMUSG00000032462	0.3	0.000435104	0.00068364	Pik3cb	4.4	4.3
ENSMUSG00000051444	-0.6	0.000435818	0.000684711	Bbs12	2	1.1
ENSMUSG00000075014	0.9	0.000435918	0.000684819	Gm10800	1.4	1.9
ENSMUSG00000102038	-0.4	0.000436669	0.000685949	Gm12345	24.7	14.1
ENSMUSG00000038822	0.4	0.000436979	0.000686384	Hace1	1.9	2.1
ENSMUSG00000028670	0.3	0.000438715	0.000689062	Lypla2	46.8	50.7
ENSMUSG00000105205	-2.3	0.000439802	0.000690718	Gm44301	3.5	0.6
ENSMUSG00000113104	-2.5	0.000442156	0.000694364	Gm47806	0.3	0
ENSMUSG00000027353	-0.6	0.000444401	0.000697838	Mcm8	1.4	0.7
ENSMUSG00000022681	-0.3	0.000444847	0.000698488	Ntan1	10.9	6.8
ENSMUSG00000097853	-0.7	0.000446011	0.000700265	Gm3532	3.2	1.6
ENSMUSG00000026807	0.9	0.000446571	0.000701092	Ak8	0.9	1
ENSMUSG00000004394	0.3	0.000446695	0.000701236	Tmed4	23	25.8
ENSMUSG00000065208	-3.7	0.000450039	0.000706433	Gm24616	2.3	0.1
ENSMUSG00000102503	-3.7	0.000450339	0.000706822	Gm37370	0.2	0
ENSMUSG00000107043	-1.3	0.000450352	0.000706822	Gm42849	0.6	0.2
ENSMUSG00000085361	0.8	0.000452124	0.000709551	Gm16305	2	2.6
ENSMUSG00000029263	0.5	0.000454134	0.000712653	Pigg	1.5	1.9
ENSMUSG00000000869	-0.5	0.000454619	0.000713362	Il4	11.5	5.2
ENSMUSG00000081168	0.8	0.000456739	0.000716637	Gm13730	0.9	1.2
ENSMUSG00000055334	0.5	0.000458207	0.000718888	Snupn	9.2	7.9
ENSMUSG00000086291	1.2	0.000458465	0.000719239	Gm15513	0.4	0.7
ENSMUSG00000069132	-0.8	0.000459548	0.000720886	Nxph2	1.7	0.7
ENSMUSG00000104018	-2.7	0.00046032	0.000722043	4833412K13Rik	0.2	0
ENSMUSG00000072763	-0.7	0.000461237	0.00072343	5430403G16Rik	1.9	0.9
ENSMUSG00000106160	-3.2	0.000461791	0.000724246	Gm43610	1.1	0
ENSMUSG00000029086	-0.4	0.000461884	0.000724307	Prom1	5.3	4.2
ENSMUSG00000111465	1	0.000461898	0.000724307	Gm47113	0.1	0.1
ENSMUSG00000024907	-1.1	0.000462519	0.000725229	Gal	1.8	0.7
ENSMUSG00000105666	1.3	0.000463423	0.000726593	Gm18711	0.5	0.9
ENSMUSG00000071652	-0.4	0.00046687	0.000731944	Ints5	6.1	3.4
ENSMUSG00000099966	-0.6	0.000468167	0.000733925	2810402E24Rik	1.7	0.8
ENSMUSG00000004931	0.4	0.000468607	0.00073456	Apba3	4	4
ENSMUSG00000112332	-0.6	0.000468724	0.000734689	4930466K18Rik	8	4.1
ENSMUSG00000047428	0.4	0.000468851	0.000734835	Dlk2	6.2	5.9
ENSMUSG00000020887	-1	0.000470642	0.000737589	A230052G05Rik	1.1	0.4
ENSMUSG00000012114	0.3	0.000472769	0.000740867	Med15	5.2	4.9
ENSMUSG00000031513	0.3	0.000473653	0.0007422	Leprotl1	32.7	30.9
ENSMUSG00000050973	0.6	0.000474324	0.000743196	Gdpgp1	1.3	1.4
ENSMUSG00000100215	-0.3	0.000475613	0.000745162	Gm8292	409.3	219.5
ENSMUSG00000096753	-0.8	0.000476135	0.000745925	Fam181a	2.5	1.3
ENSMUSG00000005681	1.5	0.000476508	0.000746347	Apoa2	1.6	3.7
ENSMUSG00000028744	0.5	0.000476473	0.000746347	Pqlc2	1.8	2.2
ENSMUSG00000097803	-0.3	0.000476505	0.000746347	Rpl31-ps16	567.3	431.5
ENSMUSG00000042203	0.3	0.000476949	0.000746982	Tbc1d22b	15.4	11.5
ENSMUSG00000024118	-0.5	0.000477699	0.000748102	Tedc2	5.2	3
ENSMUSG00000115454	2.3	0.000478003	0.000748524	Gm49086	0.1	0.3
ENSMUSG00000101395	2.9	0.000478052	0.000748546	Gm8241	0	0.2
ENSMUSG00000052395	0.6	0.00047836	0.000748974	Rft1	0.9	1.3
ENSMUSG00000081139	-0.7	0.000478869	0.000749717	Gm13333	7.5	3
ENSMUSG00000006519	0.6	0.000479979	0.000751399	Cyba	4.6	4.2
ENSMUSG00000022665	-0.5	0.000480635	0.000752372	Ccdc80	3.5	1.9
ENSMUSG00000028098	0.3	0.000480767	0.000752523	Rnf115	20.9	22.5
ENSMUSG00000058869	1.6	0.000481827	0.000754128	Gm4832	0.4	0.7
ENSMUSG00000043295	-0.9	0.000483789	0.000757143	Gm16373	6	2.5
ENSMUSG00000053111	0.7	0.000485183	0.000759269	Fank1	1.5	2
ENSMUSG00000006715	-0.6	0.000487445	0.000762754	Gmnn	3.7	1.4
ENSMUSG00000110087	-5.7	0.000489165	0.00076539	Gm45309	0.2	0
ENSMUSG00000020829	-0.4	0.000492459	0.000770488	Slc46a1	7.8	4.2
ENSMUSG00000037890	-0.4	0.000494403	0.000773473	Wdr19	1.8	1
ENSMUSG00000081913	5.7	0.000494878	0.000774103	Gm11803	0	0.2
ENSMUSG00000096256	0.4	0.000494844	0.000774103	Gm21093	7.7	7.3
ENSMUSG00000022793	0.4	0.000495816	0.000775514	B4galt4	6.5	5.8
ENSMUSG00000106734	-1.1	0.000496884	0.000777128	Gm20559	0.4	0.2
ENSMUSG00000097882	1.7	0.000498053	0.0007789	0610038B21Rik	0.1	0.2
ENSMUSG00000048924	0.7	0.000498351	0.000779308	Ccdc125	1.1	1.3
ENSMUSG00000024325	0.4	0.000498801	0.000779955	Ring1	3.5	2.8
ENSMUSG00000015759	0.3	0.000500914	0.000783202	Cnih1	26.6	31.7
ENSMUSG00000103313	-2.8	0.000501005	0.000783287	Gm38357	0.1	0
ENSMUSG00000080743	1	0.000501197	0.000783531	Gm7150	0.9	1.7
ENSMUSG00000102923	2.7	0.000501531	0.000783996	Gm31728	0.1	0.7
ENSMUSG00000107333	0.3	0.000501871	0.00078447	Gm43008	655.1	522.5
ENSMUSG00000115746	0.5	0.000502162	0.000784867	Gm49218	16.2	16.4
ENSMUSG00000084345	-0.3	0.00050275	0.000785698	Rpl17-ps4	446.3	264.1
ENSMUSG00000091695	-0.3	0.000502766	0.000785698	Gm17669	117.7	70.9
ENSMUSG00000028608	0.3	0.000503429	0.000786676	0610037L13Rik	6.2	5.7
ENSMUSG00000070667	-0.3	0.000504549	0.000788369	Rpl31-ps10	552.6	246.8
ENSMUSG00000108496	-0.3	0.000505286	0.000789463	Gm44768	117.1	81.8
ENSMUSG00000102555	-0.8	0.00050546	0.000789677	6430511E19Rik	0.6	0.2
ENSMUSG00000022031	-0.3	0.00050764	0.000793027	Elp3	37.5	20.3
ENSMUSG00000029402	0.5	0.000508117	0.000793714	Snrnp35	7.4	10.5
ENSMUSG00000090364	-0.8	0.000508224	0.000793823	Gm3043	3.8	2.3
ENSMUSG00000087014	-1.9	0.000509529	0.000795803	Gm16364	0.4	0.1
ENSMUSG00000109147	0.7	0.000509679	0.00079598	4930431P19Rik	0.7	1.1
ENSMUSG00000081792	-0.4	0.000510422	0.000797083	Anp32b-ps1	33.1	21.7
ENSMUSG00000031201	0.4	0.000512983	0.000801024	Brcc3	2.6	2.4
ENSMUSG00000048758	-0.3	0.000514382	0.000803149	Rpl29	294	187.7
ENSMUSG00000058900	-0.6	0.000515692	0.000805136	Rsl1	2.6	1.4
ENSMUSG00000085069	0.6	0.000516635	0.000806549	Gm13111	3.1	2.9
ENSMUSG00000095913	-5.7	0.000516914	0.000806927	Gm21844	0.2	0
ENSMUSG00000102536	-5.7	0.000517031	0.000807051	1700039I01Rik	0.5	0
ENSMUSG00000022897	-0.3	0.000518346	0.000809045	Dyrk1a	17.4	10.5
ENSMUSG00000020115	0.3	0.00051845	0.000809089	Tbk1	7.4	6.7
ENSMUSG00000053825	-0.3	0.000518446	0.000809089	Ppfia2	7	4
ENSMUSG00000107327	0.6	0.000521225	0.000813361	Gm7478	8.5	9.2
ENSMUSG00000112781	-0.4	0.000523443	0.000816763	Gm9046	10	6.7
ENSMUSG00000041879	-0.3	0.000523604	0.000816954	Ipo9	26.9	19.4
ENSMUSG00000111606	2.5	0.000524504	0.0008183	Gm7213	0.1	0.4
ENSMUSG00000001127	0.3	0.000525653	0.000820032	Araf	16.3	14.6
ENSMUSG00000109267	-1	0.000525857	0.000820291	Gm45048	3.4	1.3
ENSMUSG00000049001	-0.5	0.000526733	0.000821598	Ndnf	1.6	0.9
ENSMUSG00000097473	-0.6	0.000526937	0.000821856	Gm26585	9.5	4.7
ENSMUSG00000114482	0.8	0.000527231	0.000822255	Gm7604	2.1	2.4
ENSMUSG00000030409	0.5	0.000527845	0.000823153	Dmpk	1.9	2.2
ENSMUSG00000042903	0.4	0.000527909	0.000823193	Foxo4	5.1	4.5
ENSMUSG00000015961	-0.3	0.000528163	0.00082353	Adss	16.7	8.5
ENSMUSG00000039633	-0.3	0.000528249	0.000823604	Lonrf1	11.1	5.6
ENSMUSG00000113892	5.7	0.000528929	0.000824604	Gm48605	0	0.2
ENSMUSG00000097055	0.8	0.000530075	0.00082633	Gm4419	0.9	1.3
ENSMUSG00000024228	0.7	0.000531467	0.000828441	Nudt12	0.9	1.3
ENSMUSG00000082877	1.8	0.000533557	0.000831639	Gm13009	0.5	1.4
ENSMUSG00000107476	-0.3	0.00053466	0.000833297	Zfp862-ps	8.9	4.6
ENSMUSG00000111902	-1.7	0.000535658	0.000834792	Gm4921	0.7	0.1
ENSMUSG00000034723	0.3	0.000541834	0.000844355	Tmx4	15.6	13.6
ENSMUSG00000078154	-0.4	0.000542462	0.000845273	Gm12184	100.1	59.9
ENSMUSG00000045075	1	0.000544754	0.000848783	Gm9796	0.5	0.6
ENSMUSG00000020389	-0.4	0.000545874	0.000850409	Cdkl3	2.7	1.5
ENSMUSG00000021552	-0.3	0.000545877	0.000850409	Gkap1	3.6	2.3
ENSMUSG00000103703	0.9	0.000546142	0.000850761	Gm42568	0.4	0.6
ENSMUSG00000079380	-0.7	0.000546983	0.000852008	Gm8271	2.2	1.1
ENSMUSG00000083212	-1.5	0.000547667	0.000853013	Gm12274	2.2	0.5
ENSMUSG00000108536	-2.6	0.000547786	0.000853136	Gm45059	0.4	0.1
ENSMUSG00000087595	-1.6	0.000548308	0.000853887	1810012K08Rik	1.1	0.3
ENSMUSG00000033931	-0.4	0.000548802	0.000854594	Rbm34	6.4	4
ENSMUSG00000030126	-0.3	0.000550008	0.00085641	Tmcc1	6.4	4.5
ENSMUSG00000062470	-0.9	0.0005508	0.000857581	Fbxl12os	1	0.4
ENSMUSG00000040010	-0.3	0.000551316	0.000858322	Slc7a5	30.2	22.5
ENSMUSG00000007777	0.4	0.000551796	0.000858945	0610009B22Rik	6.7	9
ENSMUSG00000021196	0.4	0.000551765	0.000858945	Pfkp	20.5	20.2
ENSMUSG00000030519	0.3	0.000552628	0.000860177	Apba2	37	37.8
ENSMUSG00000036810	-0.4	0.000552708	0.00086024	Cnep1r1	7.9	5.3
ENSMUSG00000005907	-0.4	0.00055356	0.000861504	Pex1	1.7	0.9
ENSMUSG00000033417	-0.3	0.000554323	0.000862629	Cacul1	16.3	11.4
ENSMUSG00000026245	-0.3	0.000554459	0.000862777	Farsb	33.2	19.6
ENSMUSG00000085902	2.2	0.000555993	0.000865101	Gm12200	0	0.1
ENSMUSG00000055723	-0.3	0.000558118	0.000868346	Rras2	6.6	4.1
ENSMUSG00000086004	1.5	0.000561943	0.000874234	Gm7805	0.4	0.9
ENSMUSG00000027088	0.4	0.000562356	0.000874813	Phospho2	6.4	5.9
ENSMUSG00000006021	0.4	0.000562442	0.000874882	Kptn	4.8	6.4
ENSMUSG00000113022	-0.8	0.000562542	0.000874974	Gm9544	1	0.5
ENSMUSG00000025597	0.8	0.000563835	0.000876922	Klhl4	1.4	1.2
ENSMUSG00000022751	-0.5	0.000564172	0.000877384	Nit2	5	2.5
ENSMUSG00000114238	0.8	0.000565206	0.000878928	Rps17-ps1	3.1	4.7
ENSMUSG00000052656	0.3	0.000566407	0.000880731	Rnf103	7.3	7.9
ENSMUSG00000041268	-0.3	0.000567053	0.000881672	Dmxl2	16.5	7.6
ENSMUSG00000056459	-0.5	0.000572543	0.000890144	Zbtb25	5	3
ENSMUSG00000070271	0.3	0.000574556	0.000893208	Gm13268	245.4	221.8
ENSMUSG00000084929	1.9	0.000575096	0.000893983	Foxo6os	0.1	0.2
ENSMUSG00000020873	-0.3	0.000577691	0.000897952	Slc35b1	27.3	16.2
ENSMUSG00000057156	0.4	0.000579722	0.000901045	Homez	2.2	2.2
ENSMUSG00000083852	-0.6	0.000584125	0.000907821	Gm13007	49.1	22.8
ENSMUSG00000019774	-0.5	0.000586565	0.000911548	Mtrf1l	2.4	1.3
ENSMUSG00000032009	0.3	0.000589929	0.000916709	Sesn3	8.8	9.1
ENSMUSG00000090955	-5.7	0.000590338	0.000917279	Gm17097	0.3	0
ENSMUSG00000009549	0.3	0.000591341	0.000918771	Srp14	47.7	49.2
ENSMUSG00000021638	0.5	0.00059279	0.000920955	Ocln	1.1	0.9
ENSMUSG00000084106	-0.3	0.00059357	0.000922101	Gm6136	582.7	485.4
ENSMUSG00000030751	-0.3	0.000594222	0.000923047	Psma1	51.5	26.7
ENSMUSG00000100894	-1.3	0.000595166	0.000924446	Gm8304	1.2	0.3
ENSMUSG00000013076	-0.6	0.000595834	0.000925416	Amotl1	4.9	2.1
ENSMUSG00000005378	0.3	0.000596582	0.000926512	Bud23	5	5.8
ENSMUSG00000107160	0.6	0.00059784	0.000928398	Gm42666	27.1	30
ENSMUSG00000034292	-0.4	0.000599043	0.000930199	Traf3ip1	6.9	3.8
ENSMUSG00000104190	1.8	0.000600565	0.000932496	Gm10472	0.1	0.2
ENSMUSG00000084621	6	0.000602772	0.000935855	Gm25106	0	0.9
ENSMUSG00000025745	0.3	0.00060349	0.000936901	Hadha	8.7	8.6
ENSMUSG00000104548	-1.2	0.000604038	0.000937684	Gm43857	0.4	0.1
ENSMUSG00000113894	-2.3	0.000605592	0.000940028	Gm48838	0.3	0
ENSMUSG00000035653	0.3	0.000606932	0.000942041	Lrfn5	7.2	9.1
ENSMUSG00000083823	0.6	0.00060742	0.00094273	Amd-ps1	3	4.3
ENSMUSG00000100555	-0.7	0.00060825	0.00094395	Gm8173	1.6	0.7
ENSMUSG00000035845	0.5	0.000609305	0.000945518	Alg12	3.9	3.5
ENSMUSG00000020802	0.3	0.000609779	0.000946185	Ube2o	26.9	18.4
ENSMUSG00000105161	-0.9	0.000610336	0.000946981	Gm42595	0.9	0.3
ENSMUSG00000094185	0.6	0.00061073	0.000947524	Gm5445	5	6.1
ENSMUSG00000113858	1.2	0.000615115	0.000954259	Gm4057	1	1.6
ENSMUSG00000032743	-0.4	0.00061531	0.000954492	D430042O09Rik	2	1.1
ENSMUSG00000028850	0.6	0.000618342	0.000959127	Gpatch3	3	3.2
ENSMUSG00000114972	-1.3	0.000620218	0.000961967	Gm49119	3	1
ENSMUSG00000078185	-0.6	0.000623752	0.000967379	Chml	3.8	2
ENSMUSG00000081227	0.5	0.000623878	0.000967504	Gm13082	8.1	11.2
ENSMUSG00000086342	-2.2	0.000624783	0.000968838	Gm12932	0.5	0.1
ENSMUSG00000083744	-3.6	0.00062585	0.000970422	Gm14824	0.3	0
ENSMUSG00000016554	-0.3	0.000627371	0.000972711	Eif3d	13	7.9
ENSMUSG00000113266	2.8	0.000631693	0.000979341	Gm19563	0.3	1.4
ENSMUSG00000018906	0.6	0.000634926	0.00098421	P4ha2	0.9	0.9
ENSMUSG00000084218	-2	0.000634903	0.00098421	Gm8145	0.8	0.1
ENSMUSG00000109274	-0.6	0.000636725	0.000986928	Gm45133	1.6	0.8
ENSMUSG00000112395	0.4	0.000643365	0.000997149	Gm7198	8.5	9.8
ENSMUSG00000090429	5.8	0.000645127	0.000999807	Gm17271	0	0.4
ENSMUSG00000011832	-0.3	0.000648434	0.00100486	Evi5l	12.2	7.6
ENSMUSG00000040640	0.3	0.000653074	0.00101198	Erc2	9.8	8.8
ENSMUSG00000022299	0.4	0.000654968	0.00101484	Slc25a32	2	1.5
ENSMUSG00000020287	-0.5	0.000655096	0.00101496	Mpg	2.5	1.8
ENSMUSG00000101685	1	0.000657618	0.0010188	Gm17837	0.7	1.2
ENSMUSG00000030122	0.3	0.000658488	0.00102007	Ptms	681.5	614.2
ENSMUSG00000049550	-0.3	0.000658695	0.00102032	Clip1	9.2	5.5
ENSMUSG00000053647	-0.6	0.000659417	0.00102136	Gper1	2.7	1.2
ENSMUSG00000082703	1.9	0.000659752	0.00102181	Gm11907	0.2	0.3
ENSMUSG00000040859	0.3	0.000661579	0.00102456	Bsdc1	9.5	10.6
ENSMUSG00000108344	1.5	0.000662268	0.00102556	Gm8952	0.2	0.5
ENSMUSG00000045039	0.3	0.000662933	0.00102651	Megf8	11.4	9.4
ENSMUSG00000113936	-0.4	0.000663213	0.00102687	Gm8784	17.2	11.4
ENSMUSG00000114902	0.9	0.000663772	0.00102767	Gm4118	1.9	2.9
ENSMUSG00000009073	-0.3	0.000664182	0.00102815	Nf2	24.9	15
ENSMUSG00000096745	3.9	0.000664144	0.00102815	Gm12622	0	0.4
ENSMUSG00000072739	-0.6	0.000664945	0.00102926	Gm10408	2.9	1.3
ENSMUSG00000024750	0.3	0.000665159	0.00102952	Zfand5	22.4	23.4
ENSMUSG00000023088	-0.4	0.000665385	0.00102979	Abcc1	1.4	0.9
ENSMUSG00000110370	2.6	0.000667836	0.00103351	Gm5749	0	0.2
ENSMUSG00000081840	1.3	0.000668909	0.0010351	Gm15220	0.8	1.4
ENSMUSG00000102861	-1.1	0.000669072	0.00103527	Gm37637	1.2	0.4
ENSMUSG00000026142	0.5	0.000670254	0.00103703	Rhbdd1	1	1.1
ENSMUSG00000021484	0.3	0.000672304	0.00104012	Lman2	10.1	8.8
ENSMUSG00000033434	0.5	0.000672764	0.00104076	Gtpbp6	2.7	2.5
ENSMUSG00000030298	-0.3	0.000673981	0.00104257	Sec13	18.2	11.5
ENSMUSG00000021809	0.5	0.000674342	0.00104305	Nudt13	1.9	2
ENSMUSG00000097975	2.5	0.000676521	0.00104635	Gm8079	0.1	0.3
ENSMUSG00000002413	0.3	0.000677044	0.00104708	Braf	4.4	4.6
ENSMUSG00000081447	1.7	0.000679384	0.00105062	Gm13870	0.1	0.4
ENSMUSG00000021868	0.3	0.000679622	0.00105092	Ppif	6.2	5.7
ENSMUSG00000110455	-2.1	0.000679963	0.00105137	Gm45904	0.2	0
ENSMUSG00000001555	-0.5	0.000681819	0.00105416	Fkbp10	4.5	2.2
ENSMUSG00000028245	-0.4	0.000683112	0.00105609	Nsmaf	2.8	1.9
ENSMUSG00000047539	-0.3	0.000684962	0.00105887	Fbxo28	9.4	6.6
ENSMUSG00000054280	-0.3	0.000686687	0.00106146	Prr14l	3.3	2
ENSMUSG00000051256	0.3	0.000687017	0.00106189	Jagn1	12.7	10.5
ENSMUSG00000074178	0.9	0.000687495	0.00106255	Gm10638	0.9	1.4
ENSMUSG00000037643	-0.3	0.000688405	0.00106389	Prkci	5.9	4.4
ENSMUSG00000029346	0.5	0.000692622	0.00107032	Srrd	7.2	6.6
ENSMUSG00000006527	-0.3	0.000693383	0.00107142	Sfmbt1	3.9	2.4
ENSMUSG00000030104	-0.4	0.000694316	0.00107279	Edem1	2.7	1.5
ENSMUSG00000097547	1.8	0.000695993	0.0010753	B230110C06Rik	0.1	0.2
ENSMUSG00000097612	2.5	0.000696275	0.00107566	Gm26509	0.1	0.2
ENSMUSG00000014075	0.5	0.000698169	0.00107851	Tctex1d2	4.2	4.3
ENSMUSG00000109492	-1.3	0.00070556	0.00108985	Gm33882	1.9	0.5
ENSMUSG00000026749	-0.3	0.000706036	0.00109051	Nek6	3.2	1.5
ENSMUSG00000031838	-0.6	0.000706281	0.00109081	Ifi30	6.8	3.2
ENSMUSG00000097121	0.7	0.000708048	0.00109346	D130020L05Rik	0.5	0.6
ENSMUSG00000053038	0.3	0.000708099	0.00109346	Gm6180	497.5	438
ENSMUSG00000069379	0.3	0.000708198	0.00109353	Gm4950	67.9	47
ENSMUSG00000113566	-1.1	0.000719069	0.00111024	Gm40977	1.7	0.6
ENSMUSG00000037257	0.3	0.00072066	0.00111261	Aagab	8.1	7.1
ENSMUSG00000087020	2.6	0.000720786	0.00111273	Gm16283	0.1	0.8
ENSMUSG00000105785	0.9	0.000722982	0.00111604	Gm42526	2.5	3.4
ENSMUSG00000070284	0.5	0.000724306	0.001118	Gmppb	1.8	1.8
ENSMUSG00000069835	0.6	0.000725156	0.00111923	Sat2	4.4	4.8
ENSMUSG00000081800	0.5	0.000725775	0.00112011	Gm14200	39.1	37.3
ENSMUSG00000084166	-0.4	0.000728399	0.00112408	Gm6451	28.1	20.1
ENSMUSG00000029386	0.4	0.00072888	0.00112474	Tctn2	2.4	2.7
ENSMUSG00000021731	0.4	0.000730853	0.0011277	Mrps30	4.5	4.4
ENSMUSG00000097217	-1.2	0.000737298	0.00113756	Gm26549	1	0.3
ENSMUSG00000082148	1.3	0.000737992	0.00113855	Gm12266	0.3	0.7
ENSMUSG00000109384	3.8	0.000738918	0.0011399	Gm17931	0	0.4
ENSMUSG00000082472	3.8	0.0007394	0.00114056	Gm13501	0	0.2
ENSMUSG00000034858	-0.3	0.000740016	0.00114143	Fam214a	5.9	3.5
ENSMUSG00000038671	-0.3	0.000745422	0.00114969	Arfrp1	10.7	6.7
ENSMUSG00000110126	0.3	0.000745922	0.00115037	Gm9347	13.3	13
ENSMUSG00000032606	0.3	0.000747148	0.00115202	Nicn1	23.2	22.5
ENSMUSG00000069136	-2.1	0.000747097	0.00115202	A130006I12Rik	1.3	0.2
ENSMUSG00000099870	-1.4	0.000747105	0.00115202	Gm7200	1.6	0.5
ENSMUSG00000097981	1.3	0.000747861	0.00115303	Gm7583	0.3	0.5
ENSMUSG00000030401	0.3	0.000748093	0.00115331	Rtn2	19	13
ENSMUSG00000015176	-0.3	0.000749237	0.00115499	Nolc1	20.1	11.1
ENSMUSG00000034075	-0.3	0.000750299	0.00115654	Zdhhc5	9.3	5.5
ENSMUSG00000096681	-0.3	0.000750878	0.00115735	Rps19-ps1	186.3	109.2
ENSMUSG00000020271	0.3	0.000752209	0.00115932	Fbxw11	16.6	19.9
ENSMUSG00000094974	-0.3	0.000753675	0.0011615	Rps19-ps2	152.9	114.2
ENSMUSG00000108973	1.3	0.000755558	0.00116432	Gm44555	2.3	5.3
ENSMUSG00000086475	-2.5	0.000756314	0.00116532	Platr13	0.8	0.1
ENSMUSG00000098177	1.6	0.00075632	0.00116532	Gm4823	0.1	0.3
ENSMUSG00000106874	-0.8	0.000757182	0.00116648	Gm20186	2.8	1.6
ENSMUSG00000114293	-1.2	0.000757161	0.00116648	Gm48078	2.4	0.8
ENSMUSG00000103336	-2.1	0.000757326	0.00116662	Gm37993	0.7	0.1
ENSMUSG00000097692	2.1	0.000757451	0.00116673	A230060F14Rik	0	0.1
ENSMUSG00000064417	-5.7	0.000758832	0.00116877	DQ267102	2.6	0
ENSMUSG00000033728	0.3	0.000758948	0.00116887	Lrrc14	5.3	5.6
ENSMUSG00000030188	-0.5	0.000759759	0.00117003	Magohb	3.4	1.7
ENSMUSG00000032594	0.3	0.000760722	0.00117143	Ip6k1	13.7	15.3
ENSMUSG00000081712	0.7	0.000762575	0.0011742	Gm12096	1.9	2.3
ENSMUSG00000052926	0.4	0.000763067	0.00117488	Rnaseh2a	3.4	3.5
ENSMUSG00000038141	-0.3	0.00076435	0.00117677	Tmem181a	17.1	11.8
ENSMUSG00000080851	-0.3	0.000765341	0.00117821	Gm12094	156.9	112.8
ENSMUSG00000039354	-0.3	0.00076626	0.00117954	Smarcal1	4.6	2.9
ENSMUSG00000081378	-0.3	0.000767236	0.00118095	Rps13-ps4	312.2	174.8
ENSMUSG00000097140	-1.2	0.000771812	0.00118791	Gm26779	1.5	0.5
ENSMUSG00000090257	1.6	0.000772533	0.00118894	Gm4524	0.1	0.3
ENSMUSG00000043388	-0.4	0.00077431	0.00119159	Tmem130	75.6	46.7
ENSMUSG00000047907	-0.6	0.000777885	0.001197	Tshz2	1.4	0.7
ENSMUSG00000085024	-1.2	0.000781002	0.00120171	C230035I16Rik	1	0.4
ENSMUSG00000113768	-0.7	0.000783309	0.00120518	Gm9237	5.7	2.4
ENSMUSG00000100164	0.6	0.000784376	0.00120673	2610306M01Rik	5	5.1
ENSMUSG00000042292	0.4	0.000787135	0.00121089	Mkl1	6.3	6.5
ENSMUSG00000057421	-0.3	0.000788959	0.00121361	Las1l	4.8	3.3
ENSMUSG00000027890	0.6	0.000789738	0.00121472	Gstm4	4	4
ENSMUSG00000074166	0.5	0.000790688	0.00121609	AW146154	1.3	1.2
ENSMUSG00000084081	1.3	0.000792728	0.00121914	Gm12057	0.2	0.4
ENSMUSG00000028597	-0.5	0.000796577	0.00122498	Gpx7	9.3	5.9
ENSMUSG00000024927	-0.3	0.00079749	0.00122629	Rela	12.8	6.2
ENSMUSG00000002365	0.4	0.000797825	0.00122672	Snx9	2.8	2.7
ENSMUSG00000027942	0.3	0.000800972	0.00123147	4933434E20Rik	8.3	6.2
ENSMUSG00000097895	1.7	0.000801894	0.0012328	Gm18709	0.2	0.5
ENSMUSG00000045414	0.3	0.000802383	0.00123346	1190002N15Rik	6.8	6.7
ENSMUSG00000081599	-1.8	0.000804498	0.00123663	Gm14390	0.4	0.1
ENSMUSG00000027679	0.3	0.00080461	0.00123671	Dnajc19	6.1	6.6
ENSMUSG00000115544	2.1	0.000805963	0.0012387	Gm49281	0.8	3.3
ENSMUSG00000028626	-0.5	0.000806353	0.00123921	Col9a2	5.7	3.6
ENSMUSG00000036390	0.7	0.000806884	0.00123994	Gadd45a	1.7	2.2
ENSMUSG00000081212	0.7	0.000807515	0.00124082	Gm6964	4.9	5.8
ENSMUSG00000098051	0.5	0.000811454	0.00124678	Gm27032	5.1	4.4
ENSMUSG00000097167	-1.5	0.000815189	0.00125243	Gm16740	1.2	0.3
ENSMUSG00000010136	-1.3	0.000815938	0.00125349	Pifo	1.6	0.5
ENSMUSG00000028601	0.6	0.000820614	0.00126059	Echdc2	1.4	1.7
ENSMUSG00000030735	0.3	0.000821817	0.00126234	Gm9755	34	29
ENSMUSG00000041781	-0.3	0.000822178	0.00126281	Cpsf2	10.1	7.1
ENSMUSG00000028992	0.5	0.000829398	0.00127372	Nmnat1	1.7	1.6
ENSMUSG00000104942	-0.5	0.000829377	0.00127372	Gm3321	6.9	3.9
ENSMUSG00000086841	-0.4	0.000830381	0.00127513	2410006H16Rik	64.1	42.7
ENSMUSG00000009376	0.5	0.000830853	0.00127577	Met	1.2	1
ENSMUSG00000040323	-0.3	0.000831728	0.00127702	Gm15429	58.7	25.8
ENSMUSG00000030678	-0.3	0.000833501	0.00127965	Maz	90.8	53.2
ENSMUSG00000042111	-0.4	0.000835238	0.00128223	Ccdc115	10.5	6.4
ENSMUSG00000047787	0.4	0.00083623	0.00128366	Flrt1	2.2	2
ENSMUSG00000104951	-2.8	0.000836291	0.00128366	Gm43413	0.2	0
ENSMUSG00000114045	0.6	0.000841704	0.00129188	Gm34220	1.3	1.4
ENSMUSG00000097576	-1.7	0.000842143	0.00129246	D930030I03Rik	0.7	0.2
ENSMUSG00000078903	0.3	0.000844267	0.00129563	Gm14391	12.9	12
ENSMUSG00000041058	0.3	0.000844469	0.00129584	Wwp1	3.6	4.1
ENSMUSG00000015027	0.6	0.000844632	0.001296	Galns	1.8	2.2
ENSMUSG00000012296	-0.4	0.000845421	0.00129712	Tjap1	5.4	2.8
ENSMUSG00000110605	-0.8	0.000846061	0.00129801	Gm32856	0.4	0.2
ENSMUSG00000087626	-6	0.000846766	0.001299	Gm15050	0.5	0
ENSMUSG00000113746	3.8	0.000848269	0.00130121	Gm48242	0.1	0.6
ENSMUSG00000073468	-0.4	0.000848909	0.0013021	Sft2d1	7.7	4.6
ENSMUSG00000107355	1.3	0.00084978	0.00130334	AI839979	0.2	0.3
ENSMUSG00000103848	-0.9	0.000850679	0.00130463	Gm17934	6.2	2.1
ENSMUSG00000112495	-0.4	0.000851898	0.0013064	Gm9048	17.2	9
ENSMUSG00000080778	1.5	0.000858576	0.00131655	Gm7199	0.2	0.4
ENSMUSG00000110408	-1.8	0.000859321	0.0013176	Gm45881	0.8	0.2
ENSMUSG00000112046	-0.4	0.000860075	0.00131866	Gm5175	7.8	4.6
ENSMUSG00000086822	0.9	0.000863682	0.00132409	5330413P13Rik	0.2	0.3
ENSMUSG00000017831	0.3	0.000866427	0.00132821	Rab5a	19.9	19.6
ENSMUSG00000016510	0.4	0.000868994	0.00133205	Mtif3	2	2.2
ENSMUSG00000039069	-0.4	0.00087064	0.00133448	Mtg2	3.9	2
ENSMUSG00000052921	0.4	0.000872302	0.00133693	Arhgef15	2.5	2.3
ENSMUSG00000043059	-0.4	0.000874602	0.00134036	Zfp513	15.3	6.7
ENSMUSG00000070866	-0.4	0.000876993	0.00134393	Zfp804a	3.8	2.1
ENSMUSG00000107502	1.3	0.000881613	0.00135091	Gm44065	0.1	0.2
ENSMUSG00000080316	-0.4	0.000882588	0.00135231	Spaca6	3	1.9
ENSMUSG00000062373	0.3	0.000888364	0.00136106	Tmem65	22.1	16.7
ENSMUSG00000047766	0.3	0.000889333	0.00136245	Lrrc49	7.8	9.3
ENSMUSG00000093064	4.2	0.000893097	0.00136812	Gm23153	0.1	0.9
ENSMUSG00000114241	1.9	0.000894224	0.00136974	Gm30108	0.3	1
ENSMUSG00000020878	-0.8	0.000895558	0.00137169	Lrrc46	1.9	0.8
ENSMUSG00000114369	-2	0.000896751	0.00137342	Gm41077	0.4	0.1
ENSMUSG00000026347	0.4	0.000898245	0.00137561	Tmem163	9.3	9.9
ENSMUSG00000019718	-0.6	0.000898598	0.00137605	L3hypdh	2.5	1
ENSMUSG00000105906	5.6	0.000899364	0.00137713	Iglc1	0	0.3
ENSMUSG00000116493	5.6	0.000899487	0.00137722	Gm49445	0	0.2
ENSMUSG00000067995	-0.4	0.000899883	0.00137763	Gtf2f2	14.2	7.2
ENSMUSG00000111235	5.6	0.000899822	0.00137763	Gm4657	0	0.1
ENSMUSG00000029397	-0.3	0.000903218	0.00138263	Rchy1	12.9	7.6
ENSMUSG00000045257	0.4	0.000904243	0.00138401	Morn2	18.4	19.9
ENSMUSG00000082070	0.5	0.000904219	0.00138401	Gm1866	16.9	15.8
ENSMUSG00000084205	0.8	0.000904759	0.0013847	Gm8061	3.7	4.2
ENSMUSG00000051236	0.5	0.000907889	0.00138939	Msrb3	2	1.8
ENSMUSG00000052730	2.1	0.000908655	0.00139046	Gm5111	0.1	0.2
ENSMUSG00000034484	0.3	0.000911128	0.00139415	Snx2	34.6	32.1
ENSMUSG00000102123	-2.1	0.000912161	0.00139563	Gm4319	0.2	0
ENSMUSG00000021339	0.3	0.000915773	0.00140081	Mrs2	4.5	3.9
ENSMUSG00000053062	0.3	0.000915792	0.00140081	Jam2	5.3	4.7
ENSMUSG00000082792	-0.6	0.000915806	0.00140081	Gm12176	3.7	1.4
ENSMUSG00000084371	1.1	0.000915745	0.00140081	Gm14113	0.8	1.3
ENSMUSG00000110243	-5.6	0.000916444	0.00140168	Gm45631	0.1	0
ENSMUSG00000045062	-0.4	0.000919756	0.00140665	Pcdhb7	4.3	3.1
ENSMUSG00000108034	-5.6	0.000920706	0.001408	4930557K07Rik	0.6	0
ENSMUSG00000100691	0.4	0.00092269	0.00141093	2010320M18Rik	6.6	6.6
ENSMUSG00000084864	2.6	0.000925904	0.00141575	1700027A07Rik	0.1	0.5
ENSMUSG00000028741	0.3	0.000926272	0.00141621	Mrto4	10	8.4
ENSMUSG00000110661	-1.9	0.000926756	0.00141685	Gm31805	0.1	0
ENSMUSG00000097792	-0.7	0.000927291	0.00141757	Gm27042	3.2	1.4
ENSMUSG00000081572	-0.3	0.000927935	0.00141845	Gm14138	159.5	94.2
ENSMUSG00000080896	0.4	0.000928819	0.0014197	Gm14567	42.1	34.9
ENSMUSG00000084361	1.1	0.000929472	0.0014206	Gm8202	2	3
ENSMUSG00000106640	5.6	0.000930156	0.00142154	Gm20940	0	0.3
ENSMUSG00000045691	-0.5	0.000931034	0.00142278	Thtpa	3.5	1.6
ENSMUSG00000106275	5.6	0.000931797	0.00142385	Gm42495	0	0.3
ENSMUSG00000112063	2.5	0.000938934	0.00143465	Gm32220	0.3	1.2
ENSMUSG00000081185	-0.3	0.000942554	0.00144008	Gm4852	59.6	41.6
ENSMUSG00000028719	-0.3	0.000943312	0.00144113	Cmpk1	28.1	18.9
ENSMUSG00000114309	1.1	0.000947289	0.00144711	Gm48295	0.6	0.9
ENSMUSG00000085440	-2	0.000948304	0.00144855	Sorbs2os	0.2	0
ENSMUSG00000041658	0.3	0.000948948	0.00144944	Rragb	19.5	18.9
ENSMUSG00000000295	0.4	0.000949046	0.00144948	Hddc2	6	4.4
ENSMUSG00000029191	-0.3	0.000949383	0.00144989	Rfc1	7.6	4.5
ENSMUSG00000022064	-0.4	0.000951813	0.0014535	Pibf1	2.1	0.9
ENSMUSG00000111600	1.1	0.000952025	0.00145372	Gm8049	0.3	0.4
ENSMUSG00000065431	-2.9	0.000953135	0.00145531	Mir186	3	0.3
ENSMUSG00000113059	-0.3	0.00095522	0.00145829	Gm46344	100.2	53.1
ENSMUSG00000065037	-1.2	0.000956726	0.00146048	Rn7sk	24.6	9.5
ENSMUSG00000026694	-0.4	0.000957206	0.00146111	Mettl13	2.6	1.3
ENSMUSG00000039632	0.6	0.000957491	0.00146144	Ccdc151	1.5	2.1
ENSMUSG00000031482	0.4	0.00096126	0.00146709	Slc25a15	2.3	2.3
ENSMUSG00000105742	-2.2	0.000961977	0.00146808	Gm42748	0.2	0
ENSMUSG00000055963	0.4	0.000962959	0.00146948	Triqk	2.2	2.8
ENSMUSG00000117285	-0.7	0.000964718	0.00147206	AC151284.2	6.1	3.3
ENSMUSG00000113756	-0.5	0.000970288	0.00148045	Gm18025	10	4.2
ENSMUSG00000086588	-2.7	0.000970769	0.00148108	Gm11729	0.5	0.1
ENSMUSG00000073436	-0.6	0.000972979	0.00148435	Eme2	1.8	1
ENSMUSG00000087305	0.7	0.00097434	0.00148632	A430035B10Rik	0.3	0.5
ENSMUSG00000069265	-1	0.00097486	0.001487	Hist1h3a	2.5	0.9
ENSMUSG00000068479	-0.3	0.000976835	0.00148991	Mfap1a	23.4	16.4
ENSMUSG00000097833	1.3	0.000977034	0.00149011	Gm5976	0.4	0.7
ENSMUSG00000031198	0.3	0.000982884	0.00149892	Fundc2	8.9	8.7
ENSMUSG00000042606	-0.3	0.000985509	0.00150282	Hirip3	14.5	8.4
ENSMUSG00000083793	0.6	0.000990402	0.00151017	Gm14274	3.9	4.7
ENSMUSG00000038517	-0.3	0.000993397	0.00151463	Tbkbp1	12.3	7.6
ENSMUSG00000040732	0.5	0.000997516	0.00152081	Erg	1.3	1.3
ENSMUSG00000083885	0.4	0.000998566	0.0015223	Gm13213	24.4	23.1
ENSMUSG00000033955	0.3	0.00100132	0.00152639	Tnks1bp1	5.8	6
ENSMUSG00000000560	0.3	0.00100422	0.0015307	Gabra2	3.4	3.4
ENSMUSG00000111417	-5.6	0.00100619	0.0015336	Gm47430	0.2	0
ENSMUSG00000101356	-5.6	0.0010075	0.00153549	Gm28876	0.3	0
ENSMUSG00000026790	-0.3	0.00101266	0.00154323	Odf2	7.1	4.6
ENSMUSG00000025151	-0.3	0.00101481	0.0015464	Maged1	132.7	78.6
ENSMUSG00000067929	-0.7	0.00101661	0.00154904	Gm10226	12.4	6.2
ENSMUSG00000025786	0.3	0.00101983	0.00155383	Zdhhc3	6.1	6.3
ENSMUSG00000000827	0.3	0.00102037	0.00155455	Tpd52l2	14.3	13.5
ENSMUSG00000098054	3.2	0.00102211	0.00155709	Gm8192	0	0.3
ENSMUSG00000024294	0.3	0.00102369	0.00155938	Mib1	15	12.2
ENSMUSG00000107701	1.3	0.0010269	0.00156416	Gm19287	0.9	1.9
ENSMUSG00000028441	-0.8	0.00102888	0.00156707	1110017D15Rik	1.3	0.6
ENSMUSG00000090035	-0.6	0.00102935	0.00156767	Galnt4	1.2	0.8
ENSMUSG00000111148	1.3	0.00102973	0.00156813	Gm2774	0.2	0.4
ENSMUSG00000083982	-0.3	0.00103078	0.00156963	Gm14650	45.9	31.6
ENSMUSG00000022089	-0.4	0.00103123	0.0015702	Bin3	6.9	4.5
ENSMUSG00000109290	0.6	0.00103266	0.00157227	Phgdh-ps1	5.1	6.9
ENSMUSG00000081189	-0.8	0.00103301	0.00157269	Hspd1-ps4	1.4	0.8
ENSMUSG00000046219	1	0.00103336	0.00157311	C230012O17Rik	0.1	0.2
ENSMUSG00000021910	-0.3	0.0010394	0.0015822	Nisch	55.6	25.3
ENSMUSG00000024002	-0.3	0.00103978	0.00158266	Brd4	15.1	8.9
ENSMUSG00000086181	-1.1	0.00104007	0.00158299	C230034O21Rik	0.7	0.2
ENSMUSG00000116913	5.6	0.00104157	0.00158515	AC120150.1	0	0.3
ENSMUSG00000100502	5.6	0.00104201	0.00158572	Gm28286	0	0.2
ENSMUSG00000101934	5.6	0.00104232	0.00158607	Gm18304	0	0.2
ENSMUSG00000050188	-0.5	0.0010431	0.00158715	Lsm10	8.9	4.7
ENSMUSG00000036873	0.3	0.00104404	0.00158847	2410004B18Rik	17.8	16.2
ENSMUSG00000035960	-0.5	0.00104721	0.00159318	Apex1	7.9	5.9
ENSMUSG00000085636	-1.9	0.00104826	0.00159466	Gm11769	0.3	0
ENSMUSG00000113632	-0.6	0.00105307	0.00160187	Gm47446	8.4	4.6
ENSMUSG00000082118	0.6	0.00106149	0.00161455	Gm13862	12.8	16.4
ENSMUSG00000039105	-0.3	0.00106404	0.00161833	Atp6v1g1	123.2	103.5
ENSMUSG00000037993	-0.3	0.00106435	0.00161868	Dhx38	12.7	7.6
ENSMUSG00000087633	1.4	0.00106582	0.0016208	Gm14455	0.2	0.3
ENSMUSG00000104965	-0.6	0.00106815	0.00162423	Gm43437	1	0.5
ENSMUSG00000067288	-0.3	0.00107045	0.00162761	Rps28	98.1	61.8
ENSMUSG00000017286	0.3	0.00107263	0.00163082	Glod4	7.1	6.3
ENSMUSG00000046352	0.6	0.00107326	0.00163166	Gjb2	5.8	5.8
ENSMUSG00000016833	0.4	0.00107428	0.00163309	Mrps18c	13.8	11.6
ENSMUSG00000109869	3.2	0.00107464	0.00163352	Gm39158	0	0.3
ENSMUSG00000022438	0.3	0.00107597	0.00163543	Parvb	6	5.8
ENSMUSG00000113459	-1.5	0.00107735	0.0016374	Gm30655	0.2	0.1
ENSMUSG00000084307	1.3	0.00107751	0.00163754	Gm12151	1	1.5
ENSMUSG00000096243	3.7	0.00108021	0.00164141	Gm24265	0.1	0.9
ENSMUSG00000096971	-1.3	0.00108017	0.00164141	4930556M19Rik	0.1	0
ENSMUSG00000083215	-1	0.00108264	0.00164499	Rbmx2-ps	1.2	0.4
ENSMUSG00000085336	1.8	0.00108556	0.0016493	Gm11732	0.1	0.2
ENSMUSG00000111098	3.7	0.00108951	0.00165518	Gm48057	0	0.2
ENSMUSG00000107336	-0.9	0.0010896	0.00165521	Gm43461	1.5	0.7
ENSMUSG00000111783	3.7	0.00109104	0.00165727	Gm8863	0	0.2
ENSMUSG00000113814	-0.8	0.00109446	0.00166236	Gm9255	4	1.8
ENSMUSG00000029312	-0.3	0.00109485	0.00166283	Klhl8	13.2	8.8
ENSMUSG00000039943	0.6	0.00109513	0.00166314	Plcb4	5.2	4.8
ENSMUSG00000062190	-0.3	0.00109946	0.0016696	Lancl2	18.3	14.2
ENSMUSG00000115815	2.5	0.00110488	0.00167771	Gm8328	0.2	0.7
ENSMUSG00000094250	2.5	0.00110544	0.00167843	Gm4479	0.2	1.1
ENSMUSG00000098081	2.8	0.00110829	0.00168264	Gm26913	0	0.3
ENSMUSG00000077419	5.9	0.00110848	0.00168281	Gm23744	0	1.1
ENSMUSG00000004937	0.3	0.00111536	0.00169315	Sgta	44.3	41.7
ENSMUSG00000097006	1	0.00111759	0.00169641	9530082P21Rik	0.3	0.4
ENSMUSG00000104271	-3.5	0.00111815	0.00169714	Gm37891	0.2	0
ENSMUSG00000098098	1.1	0.00111983	0.00169956	Bvht	0.6	1
ENSMUSG00000075359	-0.4	0.00112256	0.0017036	Gm20775	9.5	5.5
ENSMUSG00000092036	-0.8	0.00112324	0.0017045	Gm2244	2.3	0.8
ENSMUSG00000098136	1.6	0.00112374	0.00170513	Gm8513	0.4	1
ENSMUSG00000110712	-1.1	0.00113417	0.00172084	Gm39662	0.8	0.3
ENSMUSG00000039231	-0.3	0.00113484	0.00172173	Suv39h1	7	4.3
ENSMUSG00000108477	-0.8	0.00113694	0.0017248	Gm44878	2.2	0.9
ENSMUSG00000057789	-0.4	0.00114104	0.0017309	Bak1	7.3	4.1
ENSMUSG00000072437	-0.3	0.00114151	0.00173137	Nanos1	11.2	6.8
ENSMUSG00000083422	0.9	0.00114151	0.00173137	Gm15604	0.8	1.3
ENSMUSG00000113690	0.5	0.00114163	0.00173143	Gm36501	4.3	5.8
ENSMUSG00000094377	3.7	0.00114278	0.00173305	Gm24407	0.1	0.9
ENSMUSG00000051730	0.5	0.00114639	0.0017384	Mettl5	2.4	2.3
ENSMUSG00000085133	0.3	0.00114853	0.00174153	B930095G15Rik	19.2	18
ENSMUSG00000042228	0.5	0.00115088	0.00174496	Lyn	1.7	1.6
ENSMUSG00000024798	0.5	0.00116034	0.00175919	Htr7	2.3	2.7
ENSMUSG00000089791	0.6	0.00116189	0.00176141	Gm3555	2	2.4
ENSMUSG00000053746	0.9	0.00116227	0.00176187	Ptrh1	1.1	1.6
ENSMUSG00000073125	-0.6	0.00116245	0.001762	Xlr3b	2.3	1.2
ENSMUSG00000112297	-0.5	0.00116543	0.00176641	Gm17816	3.2	1.7
ENSMUSG00000029428	-0.4	0.00117548	0.00178151	Stx2	3.1	1.9
ENSMUSG00000068689	0.9	0.00117647	0.00178288	Rps19-ps9	2.6	3.8
ENSMUSG00000108895	3.7	0.00117979	0.00178778	Gm45070	0	0.7
ENSMUSG00000086176	3.7	0.00118114	0.00178971	Gm15534	0	0.3
ENSMUSG00000024800	-0.4	0.00118196	0.00179083	Rpp30	14.8	7.5
ENSMUSG00000000804	0.3	0.00119267	0.00180692	Usp32	12.8	12
ENSMUSG00000031985	-0.3	0.00119365	0.00180829	Gnpat	20.8	10.6
ENSMUSG00000083992	0.3	0.00120207	0.00182091	Gm11478	313.2	378.8
ENSMUSG00000097073	-1	0.00120644	0.0018274	9430037G07Rik	0.2	0.1
ENSMUSG00000086681	-5.6	0.00120742	0.00182875	Gm16178	0.2	0
ENSMUSG00000083378	-0.5	0.00120858	0.00183038	Gm13196	27	12.9
ENSMUSG00000086392	0.9	0.00121078	0.00183358	Mccc1os	0.1	0.2
ENSMUSG00000111897	0.3	0.00121406	0.00183842	Gm19810	143.8	177.6
ENSMUSG00000001062	0.3	0.00122013	0.00184749	Vps9d1	10	9.4
ENSMUSG00000057945	-0.5	0.00122166	0.00184968	Gm17136	25.9	13.8
ENSMUSG00000020368	0.3	0.00122537	0.00185516	Canx	49.6	42.6
ENSMUSG00000100602	-2.5	0.00122755	0.00185833	Gm19498	1.2	0.1
ENSMUSG00000037361	-0.3	0.00123234	0.00186545	Sf3b6	24.9	13.8
ENSMUSG00000020514	0.4	0.0012337	0.00186738	Mrpl22	10.2	9.5
ENSMUSG00000039233	-0.3	0.0012344	0.00186816	Tbce	6.1	3.7
ENSMUSG00000097585	0.8	0.00123438	0.00186816	E230029C05Rik	0.2	0.3
ENSMUSG00000066958	0.8	0.00123864	0.00187445	Gm16391	4.4	4.6
ENSMUSG00000056228	-0.5	0.00124298	0.00188089	Cars2	1.5	0.8
ENSMUSG00000081159	0.4	0.00124839	0.00188894	Gm6023	33	28.2
ENSMUSG00000031242	0.3	0.00124875	0.00188936	2610002M06Rik	7.2	6.2
ENSMUSG00000027163	0.3	0.00125285	0.00189543	Commd9	15.4	13.9
ENSMUSG00000064364	2.8	0.00125357	0.00189638	mt-Th	0.6	3.6
ENSMUSG00000113750	0.6	0.00125502	0.00189843	Gm5628	9	7.4
ENSMUSG00000029416	0.4	0.0012591	0.00190447	Slc15a4	1.8	2.1
ENSMUSG00000022206	0.5	0.00125946	0.00190473	Npr3	1.2	1.3
ENSMUSG00000029014	-0.3	0.00125946	0.00190473	Dnajc2	9.5	6.1
ENSMUSG00000097971	-1	0.00125953	0.00190473	Gm26917	0.3	0.1
ENSMUSG00000030748	0.6	0.00126315	0.00191006	Il4ra	0.8	0.9
ENSMUSG00000085776	1.4	0.001265	0.00191272	5430402O13Rik	0.3	0.6
ENSMUSG00000042650	-0.3	0.00126517	0.00191285	Alkbh5	8.7	6.6
ENSMUSG00000032087	-0.3	0.0012668	0.00191518	Dscaml1	8.6	7.1
ENSMUSG00000038965	0.3	0.00127318	0.00192468	Ube2l3	15.1	18.2
ENSMUSG00000055633	-0.3	0.00127609	0.00192895	Zfp580	35.7	19.4
ENSMUSG00000084288	0.4	0.00127909	0.00193335	Gm5228	22.3	25.3
ENSMUSG00000096517	-1.1	0.00128799	0.00194667	Gm6919	1.7	0.6
ENSMUSG00000036792	0.3	0.00128882	0.00194778	Mbd5	2.3	2.2
ENSMUSG00000098006	1.7	0.00128951	0.00194869	Gm8565	0.2	0.3
ENSMUSG00000022710	-0.3	0.00129141	0.00195143	Usp7	21.3	13.1
ENSMUSG00000100701	0.3	0.00129153	0.00195147	Gm19587	41.5	42.3
ENSMUSG00000033554	0.4	0.00129564	0.00195754	Dph5	1.3	1.3
ENSMUSG00000109814	-0.5	0.00129772	0.00196054	Gm45847	2.7	1.4
ENSMUSG00000073838	0.3	0.00129818	0.0019611	Tufm	28.5	25.2
ENSMUSG00000083394	0.3	0.0012993	0.00196266	Gm11703	122.9	104.6
ENSMUSG00000068141	-0.3	0.00130138	0.00196567	Gm10232	84.5	63.1
ENSMUSG00000027669	-0.3	0.00130304	0.00196804	Gnb4	5	3.8
ENSMUSG00000029484	0.4	0.00130418	0.00196961	Anxa3	1.5	1.8
ENSMUSG00000110120	-1.6	0.00130556	0.00197156	Gm45251	0.5	0.2
ENSMUSG00000107684	1	0.00130866	0.0019761	Rab5a-ps	0.8	1.1
ENSMUSG00000068396	-0.3	0.0013124	0.00198161	Rpl34-ps1	360.8	213.5
ENSMUSG00000044991	0.5	0.00131696	0.00198821	Shld1	4.7	3.6
ENSMUSG00000083808	5.6	0.00131693	0.00198821	Gm3828	0	0.7
ENSMUSG00000098038	2.1	0.00131824	0.00199	Gm8793	0.2	0.5
ENSMUSG00000000884	-0.5	0.00132232	0.00199602	Gnb1l	1.3	0.7
ENSMUSG00000052248	0.8	0.00132466	0.00199942	Zeb2os	0.6	1.1
ENSMUSG00000104091	-1.8	0.00132479	0.00199947	Gm37317	0.5	0.1
ENSMUSG00000078622	0.3	0.00133069	0.00200824	Ccdc47	10.2	8.7
ENSMUSG00000113411	-2.2	0.00133586	0.0020159	Gm48643	1.4	0.2
ENSMUSG00000020413	-0.4	0.00134069	0.00202304	Hus1	3.6	1.8
ENSMUSG00000100819	2.1	0.00134394	0.00202781	Gm2693	0.1	0.3
ENSMUSG00000050697	-0.3	0.00134476	0.00202889	Prkaa1	5.2	3
ENSMUSG00000095614	-1.8	0.0013462	0.00203094	Gm6291	2.3	0.3
ENSMUSG00000026740	-0.4	0.00134639	0.00203107	Dnajc1	1.4	0.9
ENSMUSG00000030051	-0.5	0.00135647	0.00204613	Aplf	2	1.5
ENSMUSG00000083505	-0.7	0.00135875	0.00204944	Gm7541	5	2.4
ENSMUSG00000110315	-2.4	0.00136322	0.00205602	Gm8423	0.6	0.1
ENSMUSG00000084781	-1.9	0.00136459	0.00205795	D930015M05Rik	0.5	0.1
ENSMUSG00000083611	3.2	0.00136687	0.00206124	Gm8832	0.1	0.7
ENSMUSG00000109435	2	0.00136787	0.00206261	Gm7067	0.1	0.2
ENSMUSG00000032415	-0.7	0.00136838	0.00206324	Ube2cbp	2	1
ENSMUSG00000020877	-0.5	0.00136933	0.00206451	Scrn2	2.8	1.3
ENSMUSG00000111326	-0.6	0.00137022	0.00206572	Gm3953	8.9	4.4
ENSMUSG00000082121	-1.4	0.00137773	0.00207689	Gm8199	0.8	0.3
ENSMUSG00000085492	0.7	0.00137965	0.00207963	Trmt61b	1	1.5
ENSMUSG00000049600	-0.3	0.00138622	0.00208939	Zbtb45	9	5.8
ENSMUSG00000083299	3.7	0.00139085	0.00209623	Gm12332	0	0.2
ENSMUSG00000009207	-0.4	0.00139108	0.00209634	Lnpk	3.2	2.3
ENSMUSG00000098130	3.7	0.00139112	0.00209634	Gm17797	0	0.1
ENSMUSG00000070814	-0.4	0.00139359	0.00209991	Zswim9	1.9	1.2
ENSMUSG00000101037	0.8	0.0013958	0.00210309	Gm28424	0.8	1.1
ENSMUSG00000040928	-0.3	0.00139718	0.00210503	S100pbp	7.5	3.5
ENSMUSG00000097718	-1.5	0.00140209	0.00211229	Gm26896	0.2	0.1
ENSMUSG00000099384	-1.8	0.00140289	0.00211334	1700110C19Rik	0.9	0.2
ENSMUSG00000030315	-0.3	0.00140539	0.00211696	Vgll4	6.6	4.2
ENSMUSG00000039887	0.4	0.00140618	0.002118	Alg14	4.6	4.3
ENSMUSG00000079197	-0.3	0.00141688	0.00213396	Psme2	14.9	10
ENSMUSG00000041445	-0.6	0.0014209	0.00213986	Mmrn2	1.2	0.7
ENSMUSG00000102323	-1.5	0.00143453	0.00216024	Gm37790	0.2	0
ENSMUSG00000114827	-0.5	0.00143471	0.00216037	Gm46432	11.8	5.8
ENSMUSG00000093734	-2.7	0.00143518	0.00216092	Gm25082	0.8	0.1
ENSMUSG00000107991	0.6	0.00143628	0.00216243	Gm43919	14	13.3
ENSMUSG00000059301	0.6	0.00143731	0.00216382	Gm5434	2.7	3.5
ENSMUSG00000032086	0.2	0.00144231	0.0021712	Bace1	13.1	12.2
ENSMUSG00000065590	2.8	0.00144508	0.00217522	Mir212	0.3	2.3
ENSMUSG00000112042	0.5	0.00144617	0.00217671	Gm47402	16.6	20.4
ENSMUSG00000024792	0.4	0.00144661	0.00217722	Zfpl1	12.4	11.7
ENSMUSG00000055958	-1.1	0.0014484	0.00217976	Gm9987	1.9	0.6
ENSMUSG00000081389	-1.4	0.00145323	0.00218688	Gm13368	1.3	0.4
ENSMUSG00000038708	-0.3	0.00145619	0.00219118	Golga4	8.6	5.2
ENSMUSG00000020457	0.3	0.00145842	0.00219437	Drg1	16.6	15.8
ENSMUSG00000087397	2.3	0.00146283	0.00220086	Rapgef3os2	0.1	0.2
ENSMUSG00000092247	-1.1	0.00146367	0.00220196	Gm20426	2	0.6
ENSMUSG00000025236	-0.3	0.00147054	0.00221214	Adpgk	3.5	2.2
ENSMUSG00000010911	0.4	0.0014709	0.00221253	Apip	13.8	12.3
ENSMUSG00000056234	-0.3	0.00147229	0.00221447	Ncoa4	6.6	4.3
ENSMUSG00000107484	-1.8	0.00147337	0.00221594	Nasp-ps1	0.9	0.2
ENSMUSG00000107920	-0.3	0.00147495	0.00221816	Gm7783	62.6	36.8
ENSMUSG00000063480	0.3	0.00147748	0.00222181	Snu13	39.6	37.1
ENSMUSG00000072680	0.4	0.00147778	0.0022221	Tmem254c	25.2	19.9
ENSMUSG00000025525	-0.5	0.00149043	0.00224097	Apool	2	1.2
ENSMUSG00000020941	-0.6	0.00149255	0.002244	Map3k14	1	0.4
ENSMUSG00000068762	0.7	0.00149671	0.00225009	Gstm6	2.4	3.8
ENSMUSG00000083049	-0.7	0.00149829	0.00225232	Gm14822	7.7	3
ENSMUSG00000104972	1.2	0.0015015	0.00225698	Gm19931	0.9	1.4
ENSMUSG00000084116	-0.3	0.0015068	0.00226478	Gm12460	96.6	55.6
ENSMUSG00000018428	-0.3	0.00150717	0.00226518	Akap1	11.7	7.1
ENSMUSG00000031015	0.4	0.00150898	0.00226775	Swap70	1	0.9
ENSMUSG00000084592	-1.9	0.00150937	0.00226817	Mir1898	6.7	1.5
ENSMUSG00000087431	-1.4	0.00151918	0.00228275	Gm16054	0.4	0.1
ENSMUSG00000028273	0.4	0.00152751	0.00229506	Pdlim5	1.6	1.5
ENSMUSG00000115263	-0.5	0.00152758	0.00229506	AC154683.1	6.1	3
ENSMUSG00000032047	-0.3	0.00153148	0.00230076	Acat1	39.7	24
ENSMUSG00000038121	0.3	0.00153576	0.00230703	Fam210a	1.6	1.6
ENSMUSG00000114117	0.7	0.00153654	0.00230803	Gm48795	3.7	3.6
ENSMUSG00000104280	0.4	0.00154129	0.002315	Rps2-ps11	12.5	10.8
ENSMUSG00000059252	-0.3	0.00155414	0.00233415	Tpt1-ps5	376.5	227.3
ENSMUSG00000064602	-2.8	0.00155441	0.00233439	Snora41	1.6	0.1
ENSMUSG00000005774	-0.5	0.00156118	0.00234439	Rfx5	1.9	1
ENSMUSG00000082474	-0.3	0.00156163	0.0023449	Gm8213	213.4	141.4
ENSMUSG00000039795	0.3	0.00156195	0.00234522	Zfand1	2.7	2.3
ENSMUSG00000082494	3.2	0.00156632	0.00235162	Gm13687	0.1	0.8
ENSMUSG00000047992	0.6	0.0015673	0.00235292	Fam69c	1.1	1.6
ENSMUSG00000084796	3.1	0.00157299	0.0023613	Mir142hg	0.1	0.8
ENSMUSG00000075000	0.3	0.00157669	0.00236668	Nrbf2	10.2	9.7
ENSMUSG00000081064	1.5	0.00158104	0.00237306	Gm6071	0.4	0.8
ENSMUSG00000113427	-1.2	0.00158328	0.00237624	Gm46378	0.3	0.1
ENSMUSG00000023460	0.3	0.00158361	0.00237658	Rab12	33.2	28.7
ENSMUSG00000113070	1.4	0.0015917	0.00238856	Gm48420	0.4	1
ENSMUSG00000027472	-0.3	0.001592	0.00238883	Pdrg1	28.6	16
ENSMUSG00000048930	-0.3	0.0016027	0.00240472	Tada3	9.5	6.8
ENSMUSG00000097797	-1	0.00160401	0.00240652	Gm26901	0.4	0.2
ENSMUSG00000089872	0.3	0.00161069	0.00241637	Rps6kc1	3.3	3
ENSMUSG00000089636	-2.9	0.00161486	0.00242245	1700058P15Rik	0.5	0.1
ENSMUSG00000108283	-2.9	0.00161529	0.00242293	Gm44008	0.5	0.1
ENSMUSG00000106107	-1.5	0.00161852	0.0024276	Gm43190	0.3	0.1
ENSMUSG00000082696	-2.8	0.00162063	0.0024306	Gm15040	0.3	0
ENSMUSG00000116164	1.3	0.00162301	0.002434	1110013H19Rik	0.6	1.1
ENSMUSG00000032116	-0.3	0.00162463	0.00243627	Stt3a	4.5	3
ENSMUSG00000031422	-0.3	0.00162514	0.00243686	Morf4l2	78.3	37.5
ENSMUSG00000090036	-1.3	0.00162781	0.00244052	Gm15900	2.8	0.8
ENSMUSG00000113630	-2.2	0.00162771	0.00244052	4930404H11Rik	0.3	0.1
ENSMUSG00000020392	-0.3	0.00163436	0.00245018	Cdkn2aipnl	21.7	14.1
ENSMUSG00000044502	0.3	0.00163759	0.00245484	Bod1	40	37.7
ENSMUSG00000117315	3.1	0.0016409	0.00245963	AC154218.2	0	0.2
ENSMUSG00000030505	-0.4	0.00164632	0.00246758	Prmt3	3.1	1.8
ENSMUSG00000092887	-5.5	0.00165169	0.00247545	Snord53	2.7	0
ENSMUSG00000038372	-0.5	0.00165303	0.0024773	Gmds	2.9	1.6
ENSMUSG00000021494	0.3	0.00166468	0.00249459	Ddx41	13.3	9.9
ENSMUSG00000084932	5.5	0.00166566	0.00249588	Gm15156	0	0.4
ENSMUSG00000063296	0.5	0.00166811	0.00249938	Tmem117	1.8	1.9
ENSMUSG00000084335	5.5	0.00166905	0.00250047	Gm12619	0	0.2
ENSMUSG00000099571	-2.8	0.00166915	0.00250047	Gm18182	0.2	0
ENSMUSG00000108326	5.5	0.00166919	0.00250047	Gm17838	0	0.2
ENSMUSG00000020460	-0.3	0.00168053	0.00251729	Rps27a	159.8	108.5
ENSMUSG00000057858	-0.3	0.00169029	0.00253172	Fam204a	14.3	8.8
ENSMUSG00000005687	-0.2	0.00169079	0.0025323	Bcas2	18	10.3
ENSMUSG00000007570	0.4	0.00169866	0.0025439	Fance	3.1	3.2
ENSMUSG00000113964	-1.8	0.00170191	0.0025486	Gm48667	4.2	1
ENSMUSG00000086103	-3	0.00171027	0.00256077	Gm11832	0.4	0.1
ENSMUSG00000104168	-1	0.00171028	0.00256077	Gm38250	1.4	0.4
ENSMUSG00000034121	-0.5	0.00171261	0.00256408	Mks1	1.5	0.8
ENSMUSG00000112269	0.7	0.00171473	0.00256707	Gm6906	2.7	2.8
ENSMUSG00000114443	0.9	0.00171918	0.00257356	Gm19241	1.1	1.6
ENSMUSG00000036006	-0.4	0.00172092	0.00257598	Ripor2	3.1	1.6
ENSMUSG00000032299	0.3	0.00172313	0.00257911	Commd4	7.6	8.5
ENSMUSG00000085882	-0.5	0.00172727	0.00258512	2610507I01Rik	6.4	3.7
ENSMUSG00000026365	0.5	0.00172761	0.00258546	Cfh	2.7	3.1
ENSMUSG00000105928	-0.8	0.00173192	0.00259173	Gm9256	2	0.7
ENSMUSG00000024960	0.4	0.0017329	0.00259301	Plcb3	5.6	6.3
ENSMUSG00000026095	-0.5	0.00173302	0.00259301	Asnsd1	1.9	1
ENSMUSG00000071659	0.3	0.00173517	0.00259604	Hnrnpul2	36.9	29.7
ENSMUSG00000029843	1	0.00173562	0.00259653	Slc13a4	1.5	2.7
ENSMUSG00000021983	-0.3	0.00174031	0.00260338	Atp8a2	5.9	3.2
ENSMUSG00000022022	0.6	0.00174294	0.00260713	Mtrf1	2.3	2.7
ENSMUSG00000112547	1.4	0.00174423	0.00260887	Gm47096	0.2	0.3
ENSMUSG00000037514	0.3	0.00174536	0.00261038	Pank2	5.9	4.1
ENSMUSG00000099094	-0.8	0.00174564	0.00261063	Gm19569	0.9	0.4
ENSMUSG00000021662	0.4	0.00175516	0.00262467	Arhgef28	2.6	2.5
ENSMUSG00000115682	5.5	0.00177367	0.00265217	Gm46499	0	0.2
ENSMUSG00000033152	-0.3	0.00177437	0.00265303	Podxl2	22.3	10.2
ENSMUSG00000014592	0.3	0.00177743	0.00265743	Camta1	8.8	10.3
ENSMUSG00000037408	0.4	0.00178132	0.00266305	Cnnm4	2.6	2.7
ENSMUSG00000086602	1.9	0.00178199	0.00266387	Gm15609	0	0.1
ENSMUSG00000104226	-1	0.00178212	0.00266388	Gm7470	0.5	0.3
ENSMUSG00000087616	1.2	0.00179142	0.00267759	Gm14257	0.4	0.9
ENSMUSG00000025790	0.4	0.00179237	0.00267883	Slco3a1	4.6	5
ENSMUSG00000027193	-0.3	0.00179537	0.00268312	Api5	23.8	14.6
ENSMUSG00000031937	0.5	0.00180133	0.00269184	Vstm5	6.6	6.7
ENSMUSG00000025381	0.3	0.00180493	0.00269704	Cnpy2	19.9	16.3
ENSMUSG00000023026	-0.3	0.00180582	0.00269818	Dip2b	7.4	4.7
ENSMUSG00000020859	-0.3	0.00180608	0.00269838	Spag9	20.5	15.9
ENSMUSG00000113574	-2.5	0.00180872	0.00270214	Gm48037	2.1	0.2
ENSMUSG00000066441	-0.3	0.00181431	0.0027103	Rdh11	12.5	8
ENSMUSG00000083303	2.6	0.00181631	0.00271309	Gm12110	0.1	0.3
ENSMUSG00000112755	1.4	0.00182056	0.00271926	Gm46190	0.7	1.8
ENSMUSG00000084120	-2.9	0.00182138	0.00272029	Gm11624	0.2	0
ENSMUSG00000031828	-0.5	0.00182678	0.00272802	Klhl36	4.2	2.3
ENSMUSG00000091668	2.6	0.00182681	0.00272802	Gm8358	0.1	0.6
ENSMUSG00000002625	0.3	0.00182836	0.00273015	Akap8l	16.6	13.5
ENSMUSG00000044763	-0.4	0.00182947	0.00273162	Trmt10c	4.6	2.1
ENSMUSG00000033022	-0.3	0.00182986	0.00273201	Cdo1	42.6	23
ENSMUSG00000020869	-0.2	0.0018337	0.00273755	Lrrc59	39	20.2
ENSMUSG00000102840	-2	0.0018375	0.00274304	Gm38037	0.4	0.1
ENSMUSG00000020182	0.4	0.00184015	0.00274679	Ddc	1.3	1.4
ENSMUSG00000023044	0.4	0.00184344	0.00275152	Csad	3.5	3.6
ENSMUSG00000066151	0.3	0.00184541	0.00275427	Fkbp15	4.5	4
ENSMUSG00000087119	-0.7	0.00185203	0.00276395	Atg4a-ps	1.3	0.6
ENSMUSG00000031016	0.4	0.00185427	0.00276711	Wee1	3.4	4.2
ENSMUSG00000085281	-0.5	0.00185717	0.00277125	Gm13316	6.8	4.3
ENSMUSG00000021666	-0.3	0.00186648	0.00278494	Gfm2	3.7	1.9
ENSMUSG00000032757	0.4	0.00186824	0.00278736	Bet1	3.6	3.1
ENSMUSG00000031983	-0.3	0.00186984	0.00278957	2310022B05Rik	27.4	19.6
ENSMUSG00000047675	-0.3	0.00187113	0.00279129	Rps8	177.2	117.2
ENSMUSG00000025578	-0.5	0.00187327	0.00279429	Cbx8	4.1	2.3
ENSMUSG00000097625	0.8	0.0018777	0.00280071	Gm26561	1	1.2
ENSMUSG00000026131	-0.3	0.00187965	0.00280342	Dst	5	2.6
ENSMUSG00000037606	-0.5	0.00188539	0.00281178	Osbpl5	11.4	5.7
ENSMUSG00000066438	0.9	0.00188892	0.00281686	Plekhd1	1	1.5
ENSMUSG00000089948	2.7	0.00189079	0.00281945	Far2os1	0.1	0.4
ENSMUSG00000114524	-3.4	0.00189416	0.00282429	Gm48357	0.5	0
ENSMUSG00000115512	0.3	0.00189508	0.00282546	Rpl17-ps7	70.8	59.1
ENSMUSG00000097535	-0.8	0.00190009	0.00283272	Gm26592	1	0.4
ENSMUSG00000104646	0.6	0.00190033	0.00283289	Gm9173	8.2	7.9
ENSMUSG00000063236	0.3	0.0019065	0.00284189	1110038F14Rik	11	11.2
ENSMUSG00000032301	0.3	0.00190855	0.00284474	Psma4	52.2	48.6
ENSMUSG00000051169	0.6	0.00190949	0.00284595	Rpusd3	1.4	1.6
ENSMUSG00000110997	-3.4	0.00191054	0.00284732	2610028D06Rik	0.1	0
ENSMUSG00000021466	-0.3	0.00191103	0.00284785	Ptch1	2.4	1.9
ENSMUSG00000028059	0.3	0.00191672	0.00285614	Arhgef2	15.4	15
ENSMUSG00000106836	-0.7	0.00192737	0.00287181	Gm43578	7.7	3.5
ENSMUSG00000028232	0.3	0.00192885	0.00287381	Tmem68	7.2	6.4
ENSMUSG00000102917	-1.2	0.00193277	0.00287945	Gm37724	0.7	0.2
ENSMUSG00000040078	-0.3	0.00193573	0.00288366	Ptges3-ps	128	66
ENSMUSG00000104684	-1.8	0.00194334	0.00289479	5430427N15Rik	0.2	0
ENSMUSG00000002778	0.2	0.00194782	0.00290127	Kdelr1	36.8	32.9
ENSMUSG00000083892	0.4	0.00194991	0.00290418	Gm1848	13.7	14.8
ENSMUSG00000112836	-5.5	0.00195446	0.00291075	Gm47006	0.2	0
ENSMUSG00000054808	0.3	0.0019551	0.0029115	Actn4	7.5	9
ENSMUSG00000085068	3.6	0.00196046	0.00291928	Gm15895	0	0.2
ENSMUSG00000103013	2.7	0.00196099	0.00291987	Gm37503	0.2	0.7
ENSMUSG00000030019	-0.3	0.00196149	0.00292041	Fbxl14	12.2	8.5
ENSMUSG00000066714	0.3	0.00196269	0.00292199	Gm8062	46.6	54.4
ENSMUSG00000112817	3.6	0.0019648	0.00292494	Gm48122	0.1	0.7
ENSMUSG00000114082	-2.8	0.00196919	0.00293127	Gm40383	0.3	0
ENSMUSG00000002633	0.6	0.0019703	0.00293272	Shh	1	1.1
ENSMUSG00000110726	0.4	0.00197411	0.00293819	Gm18101	20.5	20.6
ENSMUSG00000116821	-2.9	0.00197604	0.00294085	AC117662.2	0.2	0
ENSMUSG00000116852	-1.7	0.00198254	0.00295033	AC098838.1	1	0.2
ENSMUSG00000105866	0.3	0.00198288	0.00295063	Gm6745	113.9	108.3
ENSMUSG00000050900	-0.3	0.00198571	0.00295463	Gm7327	40.6	21.3
ENSMUSG00000082348	0.3	0.00198671	0.00295592	Gm12807	14.5	16.5
ENSMUSG00000083064	-0.4	0.00198896	0.00295906	Gm7785	10.5	7.1
ENSMUSG00000024664	0.3	0.00199036	0.00296094	Fads3	13.3	12.8
ENSMUSG00000020541	0.3	0.00199078	0.00296136	Tom1l1	2.1	2.5
ENSMUSG00000025218	0.4	0.00199258	0.00296382	Poll	5.5	4.6
ENSMUSG00000022940	-0.3	0.0019931	0.0029644	Pigp	10.7	4.9
ENSMUSG00000087231	-0.8	0.00199697	0.00296994	E230016M11Rik	0.5	0.2
ENSMUSG00000092371	2.3	0.00199946	0.00297344	Gm20511	0.1	0.4
ENSMUSG00000110662	3.1	0.00200918	0.00298768	Gm45722	0.1	0.4
ENSMUSG00000030204	0.3	0.00200992	0.00298846	Ddx47	5.3	6
ENSMUSG00000035834	0.6	0.00200998	0.00298846	Polr3g	0.8	1
ENSMUSG00000112612	0.9	0.00201181	0.00299098	Gm7775	0.9	1.2
ENSMUSG00000027300	0.4	0.00201648	0.00299772	Ubox5	2.7	3
ENSMUSG00000023915	0.2	0.00201733	0.00299877	Tnfrsf21	20.9	15.1
ENSMUSG00000108551	-2.2	0.00202217	0.00300575	Gm20274	0.8	0.1
ENSMUSG00000109367	1.2	0.00203302	0.00302167	Gm18782	0.2	0.4
ENSMUSG00000019975	0.4	0.00204066	0.00303277	Ikbip	1.6	1.8
ENSMUSG00000081257	-1.7	0.00204077	0.00303277	Gm13607	0.8	0.2
ENSMUSG00000115008	-1.9	0.00204344	0.00303653	4933429O19Rik	0.2	0
ENSMUSG00000116765	-2.2	0.00205199	0.00304903	CT009718.2	0.6	0.1
ENSMUSG00000045210	0.3	0.00206168	0.00306322	Vcpip1	5.8	4.6
ENSMUSG00000109489	0.7	0.00207479	0.00308248	Gm7451	1.8	2.6
ENSMUSG00000061490	1.3	0.00208628	0.00309933	Ube2d4	0.6	1.2
ENSMUSG00000084421	-3.4	0.00208667	0.00309971	Gm25107	1.3	0.1
ENSMUSG00000105314	-3.4	0.0020882	0.00310175	Ranbp2-ps11	0.4	0
ENSMUSG00000097141	0.5	0.00209147	0.00310641	Gm10524	2.8	3.1
ENSMUSG00000037243	-0.4	0.00209474	0.00311105	Zfp692	7	3.4
ENSMUSG00000002496	-0.3	0.00209806	0.00311576	Tsc2	11.5	7.1
ENSMUSG00000092409	0.6	0.00210976	0.00313292	Gm9613	14.1	15.8
ENSMUSG00000040365	0.3	0.00212126	0.00314977	Trim41	12.2	10.9
ENSMUSG00000026280	-0.3	0.00212431	0.00315408	Atg4b	6.6	3.1
ENSMUSG00000113893	-2.1	0.00213411	0.00316842	Gm48800	0.3	0.1
ENSMUSG00000083649	0.6	0.0021363	0.00317145	Rasl2-9	2.5	2.9
ENSMUSG00000059461	0.3	0.00213752	0.00317305	Gm7331	756.7	674.7
ENSMUSG00000095690	-0.2	0.00213925	0.0031754	Rab11b-ps2	147.4	107.2
ENSMUSG00000027833	-1.8	0.00214166	0.00317875	Shox2	10.1	2.7
ENSMUSG00000024360	-0.3	0.00214548	0.0031842	Etf1	27.2	21
ENSMUSG00000090002	1.7	0.00214913	0.0031894	Gm16006	0.3	0.7
ENSMUSG00000081342	0.7	0.00214942	0.00318961	Gm11434	1.8	2.1
ENSMUSG00000059743	-0.3	0.00214974	0.00318986	Fdps	4.6	3.4
ENSMUSG00000081829	1.9	0.00215413	0.00319616	Gm15460	0.3	0.7
ENSMUSG00000056943	-0.3	0.00215874	0.00320277	Gm10015	37.4	25.5
ENSMUSG00000111969	2.3	0.00215931	0.00320339	Gm9129	0.1	0.1
ENSMUSG00000097015	-2.6	0.00216139	0.00320626	Gm26705	0.3	0
ENSMUSG00000046269	-0.4	0.00216232	0.00320741	Usp27x	5.1	3.4
ENSMUSG00000116656	-0.6	0.00216618	0.00321293	AC131339.2	2.1	1.2
ENSMUSG00000102185	1.8	0.0021689	0.00321674	5033404E19Rik	0.1	0.4
ENSMUSG00000035601	-0.4	0.00217794	0.00322992	Trmt10b	7.9	4.3
ENSMUSG00000112550	-0.3	0.00217891	0.00323114	Gm6627	25.6	15.8
ENSMUSG00000086920	-2.3	0.00218139	0.00323458	Gm12207	0.8	0.1
ENSMUSG00000085331	2.1	0.00220279	0.00326609	Gm11274	0.1	0.3
ENSMUSG00000083681	-0.8	0.00221298	0.00328098	Gm6640	1.3	0.6
ENSMUSG00000082279	-0.8	0.00221326	0.00328117	Gm12870	2.8	1.3
ENSMUSG00000097908	0.4	0.00221654	0.00328581	4933404O12Rik	2.5	3.3
ENSMUSG00000026587	-0.2	0.00221805	0.00328775	Astn1	28.8	17.5
ENSMUSG00000030034	0.4	0.00221816	0.00328775	Ino80b	5.6	5.4
ENSMUSG00000101751	0.5	0.00221937	0.00328932	Gm2427	9.8	10.6
ENSMUSG00000111793	-2.1	0.00222827	0.00330227	Gm47950	0.5	0.1
ENSMUSG00000027593	-0.3	0.00223279	0.00330875	Raly	27.2	21.9
ENSMUSG00000046402	-0.5	0.00223878	0.0033174	Rbp1	16.2	11.2
ENSMUSG00000081595	-1.4	0.00223908	0.00331761	Gm13036	0.9	0.3
ENSMUSG00000031955	-0.2	0.00224034	0.00331924	Bcar1	19.4	13.2
ENSMUSG00000084938	1.6	0.00224121	0.00332031	BB557941	0.2	0.4
ENSMUSG00000056155	-0.9	0.00224235	0.00332178	Nanos3	1.6	0.6
ENSMUSG00000098246	1.9	0.0022435	0.00332325	Gm7627	0.1	0.3
ENSMUSG00000099170	-2.1	0.00224738	0.00332876	5730403I07Rik	0.2	0
ENSMUSG00000025782	-0.3	0.00224841	0.00333006	Taf3	4.9	2.1
ENSMUSG00000022664	0.3	0.00224861	0.00333012	Slc35a5	4.9	4.4
ENSMUSG00000094278	0.8	0.00225094	0.00333334	Gm12626	0.4	0.5
ENSMUSG00000070778	-0.3	0.0022721	0.00336445	Rpl7a-ps8	44.5	28
ENSMUSG00000032175	-0.4	0.0022724	0.00336466	Tyk2	1.3	0.6
ENSMUSG00000104073	-1.3	0.00227322	0.00336564	Gm37029	3.2	1
ENSMUSG00000036620	-0.3	0.00227983	0.0033752	Mgat4b	42.6	27.7
ENSMUSG00000113137	0.6	0.00228242	0.00337879	Gm7511	4.5	6.4
ENSMUSG00000112710	-0.9	0.00228545	0.00338305	Gm17829	5.9	2.1
ENSMUSG00000064037	-0.3	0.00229343	0.00339462	Gpn1	5.3	3.5
ENSMUSG00000014873	0.3	0.00230298	0.00340853	Surf2	9.6	7.9
ENSMUSG00000039050	0.3	0.00230412	0.00340999	Osbpl2	19.7	18.2
ENSMUSG00000026027	-0.3	0.002307	0.003414	Stradb	9.9	5.1
ENSMUSG00000017428	-0.2	0.00231445	0.0034248	Psmd11	15.6	11.6
ENSMUSG00000115186	1.1	0.00233816	0.00345964	Gm49417	0.2	0.3
ENSMUSG00000029838	0.3	0.00234236	0.00346562	Ptn	120.2	97.2
ENSMUSG00000081002	-1	0.00234396	0.00346775	Gm14240	2.6	1.2
ENSMUSG00000095595	0.3	0.00234793	0.00347326	Fam177a	23.9	23.1
ENSMUSG00000113238	-1.1	0.00234801	0.00347326	Gm47251	1.1	0.4
ENSMUSG00000052825	-0.3	0.0023576	0.0034872	Gm9892	75.3	54.2
ENSMUSG00000005958	0.4	0.00236569	0.00349893	Ephb3	2.2	2.2
ENSMUSG00000081651	-0.7	0.00236644	0.0034998	Gm15530	7.4	3.2
ENSMUSG00000024269	-0.2	0.00237274	0.00350887	Tpgs2	16.1	10.9
ENSMUSG00000004100	-0.4	0.00239143	0.00353628	Ppan	6.6	3.4
ENSMUSG00000029482	-0.3	0.00239346	0.00353903	Aacs	9.5	6.2
ENSMUSG00000083847	-0.9	0.00239539	0.00354164	Xlr3d-ps	2.2	0.9
ENSMUSG00000094103	0.3	0.00239714	0.00354398	1700047I17Rik2	18	14.7
ENSMUSG00000081169	-0.9	0.0024058	0.00355655	Gm12551	1.3	0.5
ENSMUSG00000097554	0.3	0.00240858	0.00356041	Gm26825	10.1	9.4
ENSMUSG00000001285	0.3	0.0024124	0.00356581	Myg1	10	9.8
ENSMUSG00000040414	0.3	0.00242034	0.00357706	Slc25a28	14.9	13.4
ENSMUSG00000113951	0.9	0.00242025	0.00357706	Gm2001	2	2.6
ENSMUSG00000113489	0.9	0.00242305	0.00358081	Gm16381	1.5	1.9
ENSMUSG00000037946	-0.5	0.00242433	0.00358246	Fgd3	5.2	2.5
ENSMUSG00000110200	1.8	0.00242534	0.0035837	Gm45316	0.7	1.8
ENSMUSG00000096678	3.1	0.00243499	0.00359771	Trav9-4	0	0.3
ENSMUSG00000038299	-0.3	0.00243525	0.00359785	Wdr36	3.2	2
ENSMUSG00000116234	0.6	0.00243571	0.00359828	Gm49550	13.9	18.3
ENSMUSG00000022471	-0.3	0.00243855	0.00360223	Xrcc6	4.1	2.2
ENSMUSG00000097460	-1.3	0.00244225	0.00360745	Gm26734	0.6	0.2
ENSMUSG00000107907	-0.9	0.00246467	0.00364031	Gm8574	1.4	0.6
ENSMUSG00000082967	0.5	0.00247254	0.00365169	Gm16082	12.9	11
ENSMUSG00000083055	0.6	0.00247991	0.00366232	Gm14140	3.6	4.2
ENSMUSG00000029106	0.2	0.00248681	0.00367226	Add1	48.5	38.2
ENSMUSG00000099004	-2.4	0.00248886	0.00367503	Gm27656	2.6	0.3
ENSMUSG00000089657	-0.3	0.00248943	0.00367563	Gm16585	82.7	45.8
ENSMUSG00000035620	-0.2	0.0025139	0.0037115	Ric8b	8.1	4.2
ENSMUSG00000060314	0.4	0.00251603	0.00371439	Zfp941	3	2.8
ENSMUSG00000105594	1.6	0.00251971	0.00371956	Gm43398	0.2	0.4
ENSMUSG00000044700	0.2	0.00252191	0.00372255	Tmem201	8.1	8.2
ENSMUSG00000023806	0.2	0.00252589	0.00372818	Rsph3b	18.3	19
ENSMUSG00000065878	-2.5	0.00252709	0.00372969	Snord34	5	0.6
ENSMUSG00000025967	-0.2	0.00252787	0.00373059	Eef1b2	139.3	65.8
ENSMUSG00000041757	-0.3	0.00254116	0.00374994	Plekha6	7.6	5.4
ENSMUSG00000024911	0.3	0.0025515	0.00376493	Fibp	11.5	9.4
ENSMUSG00000063275	-0.4	0.00256844	0.00378967	Hacd1	6	3.9
ENSMUSG00000045128	-0.3	0.00257092	0.00379307	Rpl18a	227.1	137.5
ENSMUSG00000023104	-0.3	0.00257179	0.0037941	Rfc2	9.7	6.6
ENSMUSG00000061689	0.2	0.00257307	0.00379572	Dlgap4	26.4	24.4
ENSMUSG00000086212	0.7	0.00258097	0.00380685	Mkln1os	0.8	0.9
ENSMUSG00000105093	2.5	0.00258095	0.00380685	Gm17815	0	0.2
ENSMUSG00000081787	-0.4	0.0025831	0.00380973	Gm13991	32.6	21.5
ENSMUSG00000030045	0.3	0.0025888	0.00381788	Mrpl19	4.1	3.5
ENSMUSG00000027551	-0.3	0.00259289	0.00382365	Zfp64	4.5	2.9
ENSMUSG00000107560	-1	0.0026035	0.00383903	Gm44199	1.7	0.6
ENSMUSG00000103441	2.7	0.00260429	0.00383994	7530428D23Rik	0	0.1
ENSMUSG00000081789	-0.4	0.00260532	0.00384119	Gm11893	31.3	18.8
ENSMUSG00000074676	-0.9	0.00260886	0.00384615	Foxs1	1.4	0.5
ENSMUSG00000107531	-2.7	0.00261565	0.0038559	E330037G11Rik	0.1	0
ENSMUSG00000028582	0.4	0.00262298	0.00386643	Cc2d1b	3.6	3.4
ENSMUSG00000051427	0.4	0.00262537	0.00386969	Ccdc157	2.6	1.9
ENSMUSG00000092571	-1.6	0.00264183	0.00389368	Gm4134	1	0.2
ENSMUSG00000095470	-1.6	0.00264567	0.00389907	Gm21863	1.4	0.3
ENSMUSG00000074024	-0.9	0.00265428	0.00391149	4632427E13Rik	0.2	0.1
ENSMUSG00000036678	-0.3	0.00265731	0.00391568	Aaas	7.7	3.7
ENSMUSG00000026312	-0.4	0.00266134	0.00392137	Cdh7	1.4	0.9
ENSMUSG00000105686	-0.8	0.00266461	0.00392591	Gm35394	1.1	0.3
ENSMUSG00000045466	-0.3	0.00266852	0.0039314	Zfp956	9.5	5.7
ENSMUSG00000022811	-0.2	0.00267225	0.00393663	Zfp148	11.7	7.1
ENSMUSG00000088583	2.5	0.0026838	0.00395337	Gm22965	0.6	1.8
ENSMUSG00000090023	3.7	0.00269773	0.00397362	Gm16302	0	0.4
ENSMUSG00000015653	0.4	0.00269935	0.00397573	Steap2	1.1	1.1
ENSMUSG00000106939	3.6	0.00269985	0.00397619	Gm29778	0	0.4
ENSMUSG00000084162	-1.5	0.00270143	0.00397825	Gm11251	0.2	0
ENSMUSG00000085608	2	0.00270884	0.00398889	Gm16354	0.6	1.9
ENSMUSG00000097814	0.6	0.0027206	0.00400575	Panct2	0.7	0.8
ENSMUSG00000114743	3	0.00272067	0.00400575	Gm34672	0	0.1
ENSMUSG00000105510	-2.7	0.00272199	0.00400743	Gm43815	0.2	0
ENSMUSG00000032714	0.4	0.00272327	0.00400903	Syde1	2.7	3.3
ENSMUSG00000117631	-2.3	0.00272345	0.00400903	AC122243.2	0.7	0.1
ENSMUSG00000086935	1.7	0.00274522	0.00404079	Gm15956	0.2	0.6
ENSMUSG00000082393	3	0.00274568	0.0040412	Gm15028	0.1	0.7
ENSMUSG00000004789	0.2	0.00274715	0.00404281	Dlst	12	10.9
ENSMUSG00000030067	0.3	0.00274699	0.00404281	Foxp1	4.8	4.6
ENSMUSG00000079499	-0.4	0.00274861	0.00404467	6530402F18Rik	3	1.9
ENSMUSG00000098099	1.9	0.00275113	0.00404811	Gm7456	0.2	0.5
ENSMUSG00000032741	0.3	0.00275286	0.00405037	Tpcn1	3.7	3.5
ENSMUSG00000085627	-0.5	0.00275576	0.00405437	Gm11222	13.1	6.7
ENSMUSG00000097842	-0.5	0.00275793	0.00405728	9330104G04Rik	3.1	1.9
ENSMUSG00000102202	-1.1	0.00275886	0.00405837	Gm33280	0.2	0.1
ENSMUSG00000087079	-2.7	0.00276046	0.00406044	Gm13389	0.3	0
ENSMUSG00000103120	2.9	0.00276975	0.00407383	Gm37392	0.2	1.9
ENSMUSG00000089679	-1.5	0.00278016	0.00408887	Gm16299	0.2	0
ENSMUSG00000036281	-0.3	0.0027805	0.00408909	Snapc4	2.6	1.7
ENSMUSG00000097868	1	0.00278155	0.00409035	A330069E16Rik	0.5	0.8
ENSMUSG00000116145	-1.6	0.00278645	0.00409728	5730521K06Rik	0.3	0.1
ENSMUSG00000043885	-0.2	0.0027889	0.0041006	Slc36a4	12.8	9.5
ENSMUSG00000031951	-0.4	0.00279234	0.00410517	Tmem231	3.1	1.6
ENSMUSG00000112100	-2.7	0.00279239	0.00410517	Gm9102	0.3	0
ENSMUSG00000093565	-0.8	0.00279372	0.00410683	Rab26os	8.6	4
ENSMUSG00000062691	0.4	0.00279905	0.00411438	Cebpzos	5.5	6
ENSMUSG00000030591	0.2	0.00280084	0.00411675	Psmd8	55.7	41.5
ENSMUSG00000116919	-1.4	0.00280542	0.00412319	AC165151.1	0.5	0.1
ENSMUSG00000111964	0.2	0.002807	0.004125	Gm8942	411.3	296.8
ENSMUSG00000114397	-1	0.00280704	0.004125	Gm7621	1.1	0.4
ENSMUSG00000061111	0.3	0.00280986	0.00412886	Mcrip1	58.2	53.4
ENSMUSG00000078435	-0.5	0.00281169	0.00413127	AU041133	1.5	1
ENSMUSG00000081325	-0.3	0.00281501	0.00413587	Gm12599	28.8	14.1
ENSMUSG00000043421	-0.5	0.00282342	0.00414794	Hilpda	6.8	3
ENSMUSG00000025860	-0.2	0.00283401	0.00416321	Xiap	10.6	7.1
ENSMUSG00000026344	0.7	0.00283991	0.0041716	Lypd1	2.8	2.8
ENSMUSG00000097747	1.1	0.00284452	0.00417808	Gm26534	0.2	0.4
ENSMUSG00000108617	-1	0.00284599	0.00417996	Gm31749	1.4	0.4
ENSMUSG00000054434	0.5	0.00285046	0.00418623	Tmem120b	2	1.8
ENSMUSG00000090001	-0.4	0.00285768	0.00419655	Gm9719	37.4	18.6
ENSMUSG00000021867	0.3	0.00286082	0.00420088	Tmem254b	38.9	42.2
ENSMUSG00000073096	-0.4	0.00286704	0.00420972	Lrrc61	4.2	2.3
ENSMUSG00000116506	0.8	0.00286916	0.00421254	5730414N17Rik	0.6	0.9
ENSMUSG00000068882	-0.2	0.00286982	0.00421323	Ssb	107.1	58.8
ENSMUSG00000020149	0.2	0.00288783	0.00423937	Rab1a	53.3	45.3
ENSMUSG00000098129	1.2	0.00288802	0.00423937	Gm27040	0.9	1.6
ENSMUSG00000070002	-0.3	0.00289719	0.00425254	Ell	5.9	3.1
ENSMUSG00000116887	-0.3	0.00289982	0.0042561	AC163355.1	156.8	86.3
ENSMUSG00000022097	1.8	0.00290659	0.00426576	Sftpc	0.6	1.9
ENSMUSG00000110598	-1.3	0.00291104	0.004272	Gm45854	0.2	0
ENSMUSG00000057716	-0.2	0.00291761	0.00428134	Tmem178b	16.4	10.4
ENSMUSG00000031378	-0.4	0.00292196	0.00428713	Abcd1	3	1.6
ENSMUSG00000074912	-1.8	0.00292193	0.00428713	Gm14207	0.5	0.1
ENSMUSG00000068551	-0.3	0.00292838	0.00429627	Zfp467	4.4	3.3
ENSMUSG00000022231	-0.2	0.00294162	0.0043151	Sema5a	3.1	2.2
ENSMUSG00000062014	0.3	0.00294161	0.0043151	Gmfb	20.7	17.4
ENSMUSG00000029141	0.3	0.00295192	0.00432991	Slc4a1ap	3.9	3.4
ENSMUSG00000097316	0.6	0.00295839	0.0043391	Gm10516	0.9	1.2
ENSMUSG00000086421	-1.8	0.00295882	0.00433945	Gm14091	0.5	0.1
ENSMUSG00000060808	-1.2	0.00296229	0.00434423	B9d1os	0.8	0.2
ENSMUSG00000044730	-0.4	0.00296476	0.00434754	9930104L06Rik	3.8	2.2
ENSMUSG00000062353	0.2	0.00296495	0.00434754	Gm15772	536.8	491.6
ENSMUSG00000098231	1.9	0.0029668	0.00434996	Gm6463	0.1	0.3
ENSMUSG00000087440	1	0.00297107	0.00435591	4930577N17Rik	0.2	0.4
ENSMUSG00000028568	-0.2	0.0029719	0.00435659	Btf3l4	20.7	9.9
ENSMUSG00000082974	1.3	0.00297193	0.00435659	Gm15129	1.6	2.6
ENSMUSG00000029246	-0.4	0.0029737	0.00435888	Ppat	4	2.5
ENSMUSG00000107578	-0.3	0.00297436	0.0043593	Gm32536	114.2	77.2
ENSMUSG00000110550	-0.5	0.00297439	0.0043593	Gm45856	13.2	6.5
ENSMUSG00000107990	-2.3	0.00297976	0.00436688	Gm7890	0.5	0.1
ENSMUSG00000100558	1.6	0.00298353	0.0043721	1700025F24Rik	0.2	0.4
ENSMUSG00000103847	0.5	0.00298652	0.00437617	Gm20056	17.7	13.7
ENSMUSG00000090327	-2.8	0.00299049	0.0043817	Gm17111	0.9	0.1
ENSMUSG00000105100	1.9	0.00299429	0.00438696	Gm44349	1	2.5
ENSMUSG00000106084	-1.1	0.00300003	0.00439508	Gm18163	0.5	0.1
ENSMUSG00000038156	0.4	0.00300104	0.00439625	Spon1	5.2	5.7
ENSMUSG00000082108	1.7	0.00300289	0.00439867	Gm13777	0.5	1.4
ENSMUSG00000026819	0.2	0.00300356	0.00439935	Slc25a25	4.7	4.3
ENSMUSG00000108427	-5.4	0.00302	0.00442282	Gm36696	0.4	0
ENSMUSG00000111509	-5.4	0.00301985	0.00442282	Gm47266	0.3	0
ENSMUSG00000082786	-5.4	0.00302046	0.0044232	Gm14489	0.2	0
ENSMUSG00000025366	-0.5	0.0030222	0.00442544	Esyt1	2.8	1.3
ENSMUSG00000102432	-1.7	0.00302332	0.00442678	Gm29856	0.6	0.1
ENSMUSG00000110348	-0.6	0.00302897	0.00443475	Gm4157	5.3	2.5
ENSMUSG00000025290	-0.2	0.00303634	0.00444524	Rps24	89.9	58.5
ENSMUSG00000083567	-0.4	0.00305256	0.00446869	Gm11451	12.2	5.1
ENSMUSG00000080768	0.5	0.00306621	0.00448835	Gm12219	12.5	13.2
ENSMUSG00000104434	0.3	0.00307055	0.0044944	Gm37421	206.1	164.1
ENSMUSG00000078941	-0.4	0.00307601	0.00450209	Ak6	7.5	4.9
ENSMUSG00000107161	-5.4	0.00307733	0.00450372	Gm43850	0.2	0
ENSMUSG00000020038	-0.3	0.00307993	0.00450721	Cry1	8.9	5.1
ENSMUSG00000027680	-0.2	0.00308083	0.00450823	Fxr1	8.9	5.6
ENSMUSG00000018541	-0.4	0.00308145	0.00450882	Cwc25	4.4	2.6
ENSMUSG00000074039	-0.8	0.00308208	0.00450944	4930520O04Rik	0.3	0.1
ENSMUSG00000028423	-0.2	0.00309342	0.00452573	Nfx1	14.8	8.4
ENSMUSG00000031490	0.5	0.00309676	0.00453031	Eif4ebp1	1.6	1.8
ENSMUSG00000041926	-0.3	0.0030981	0.00453196	Rnpep	7	4.3
ENSMUSG00000097633	-5.4	0.00310109	0.00453602	Gm16617	0.3	0
ENSMUSG00000113693	-1	0.00310235	0.00453735	Gm48340	4	1.3
ENSMUSG00000114160	-1	0.00310243	0.00453735	Gm48352	4.3	1.7
ENSMUSG00000026675	-0.4	0.00310754	0.00454453	Hsd17b7	4.6	2.9
ENSMUSG00000112167	1.6	0.00311803	0.00455955	Gm47053	1.2	2.2
ENSMUSG00000061486	0.5	0.00311909	0.00456048	Gm5161	4	5
ENSMUSG00000111537	-0.9	0.00311904	0.00456048	Gm7653	1.7	0.9
ENSMUSG00000025184	0.3	0.00311981	0.00456123	R3hcc1l	1.9	1.7
ENSMUSG00000059409	0.3	0.0031239	0.0045669	Ppp2r5d	47.3	32.1
ENSMUSG00000098039	5.3	0.0031272	0.0045714	Gm26925	0	0.1
ENSMUSG00000055188	-1.4	0.00312934	0.00457422	Rbm3os	0.6	0.1
ENSMUSG00000028049	0.3	0.00313432	0.00458119	Scamp3	15.1	12.1
ENSMUSG00000021639	-0.3	0.00314199	0.00459209	Gtf2h2	5	3.2
ENSMUSG00000066735	-0.2	0.00314455	0.00459552	Vkorc1l1	13.7	8.5
ENSMUSG00000028999	-0.4	0.00314828	0.00460065	Rint1	2.8	1.8
ENSMUSG00000032381	-0.3	0.00315091	0.00460418	Ciao2a	28.3	17.8
ENSMUSG00000005514	0.2	0.00316426	0.00462338	Por	18	16.5
ENSMUSG00000081611	-0.3	0.00316753	0.00462785	Gm13651	14.5	9.1
ENSMUSG00000091194	-0.4	0.0031695	0.0046304	Gm19840	16.6	8.6
ENSMUSG00000084060	-0.4	0.00317788	0.00464233	Gm16412	58.7	28.3
ENSMUSG00000082192	0.3	0.00317949	0.00464437	Gm14719	75.9	56.7
ENSMUSG00000104686	-2.1	0.00319384	0.00466501	Gm42815	0.2	0
ENSMUSG00000108873	-0.2	0.00319495	0.00466631	Gm44609	205.4	155.9
ENSMUSG00000091894	-1.4	0.00320993	0.00468769	Gm3030	2.3	0.8
ENSMUSG00000112975	-1.9	0.00321002	0.00468769	Gm21297	2.7	0.4
ENSMUSG00000057367	-0.3	0.00321252	0.00469102	Birc2	10.8	5.9
ENSMUSG00000111864	2	0.00321296	0.00469134	Rpl26-ps6	0.1	0.5
ENSMUSG00000065721	5.5	0.00321407	0.00469265	Gm26168	0	0.9
ENSMUSG00000044795	-0.4	0.00321481	0.00469341	Cyb5d1	9.4	5.2
ENSMUSG00000031392	0.3	0.00321887	0.00469901	Irak1	9.5	10
ENSMUSG00000005078	0.3	0.00322023	0.00470069	Jkamp	12.3	11.4
ENSMUSG00000095955	-1.7	0.00322143	0.00470211	Gm22360	5.2	1.3
ENSMUSG00000113011	-0.7	0.00322376	0.0047052	Gm1995	1.1	0.4
ENSMUSG00000072582	-0.3	0.00322805	0.00471082	Ptrh2	13.8	9.7
ENSMUSG00000087461	-0.9	0.00322784	0.00471082	C230014O12Rik	0.5	0.2
ENSMUSG00000024620	-0.3	0.00323701	0.00472357	Pdgfrb	6.7	3.6
ENSMUSG00000058966	-0.3	0.00324098	0.00472904	Fam57b	29.8	21
ENSMUSG00000116558	-3.3	0.0032478	0.00473867	AC165157.1	1.1	0.1
ENSMUSG00000011831	-0.2	0.00324836	0.00473916	Evi5	6.4	3.6
ENSMUSG00000082243	-3.3	0.00324985	0.00474103	Gm3810	0.3	0
ENSMUSG00000081704	-2.4	0.00325065	0.00474186	Gm14603	0.6	0.1
ENSMUSG00000094421	-2.1	0.00326462	0.00476192	Gm20778	0.4	0.1
ENSMUSG00000103375	-2.6	0.00327094	0.00477081	Gm37181	0.3	0
ENSMUSG00000111291	-0.5	0.00327493	0.0047763	Gm48604	2.4	1.3
ENSMUSG00000115408	2.3	0.00328004	0.00478344	Gm4529	0.3	1.1
ENSMUSG00000074664	-1.4	0.00328239	0.00478653	A830092H15Rik	0.3	0.1
ENSMUSG00000067367	-0.4	0.00328368	0.0047881	Lyar	9.8	6.4
ENSMUSG00000085416	3.5	0.00328972	0.00479657	1700019G24Rik	0	0.2
ENSMUSG00000054469	0.3	0.00329418	0.00480276	Lclat1	4.4	3.1
ENSMUSG00000099717	-2.5	0.00329597	0.00480504	Gm9451	0.4	0.1
ENSMUSG00000084028	3.5	0.00329623	0.00480509	Gm13983	0	0.1
ENSMUSG00000105722	-2.5	0.00329759	0.00480674	Gm18187	0.2	0
ENSMUSG00000109107	-5.4	0.00330323	0.00481464	Gm44781	0.2	0
ENSMUSG00000110003	-5.4	0.00330352	0.00481474	Gm45403	0.5	0
ENSMUSG00000105784	3.5	0.00330594	0.00481794	Gm35065	0	0.3
ENSMUSG00000088036	-1	0.00330662	0.00481861	Gm24993	11.5	5.2
ENSMUSG00000028690	-0.3	0.00331182	0.00482586	Mmachc	12.9	7.6
ENSMUSG00000064366	3.5	0.00331273	0.00482685	mt-Tl2	0.3	2.5
ENSMUSG00000101482	-0.5	0.0033158	0.00483099	Gm28883	16.5	9.7
ENSMUSG00000061479	-0.3	0.00331723	0.00483276	Snrpa	18.9	16
ENSMUSG00000101501	0.5	0.00332652	0.00484596	Rps27a-ps1	12.6	13.6
ENSMUSG00000043484	-0.4	0.00332766	0.00484729	Gm5867	28.3	16
ENSMUSG00000002908	0.3	0.00333428	0.0048566	Kcnn1	3.9	3.2
ENSMUSG00000097749	2.6	0.00333777	0.00486136	Gm16938	0.1	0.4
ENSMUSG00000020070	-0.2	0.00334331	0.0048691	Rufy2	7.1	5.5
ENSMUSG00000101077	1.7	0.00334373	0.00486938	Gm29164	0.1	0.3
ENSMUSG00000082576	-1.4	0.00334611	0.00487251	Gm12058	1.9	0.5
ENSMUSG00000028795	-0.3	0.00335146	0.00487998	Ccdc28b	8	3.6
ENSMUSG00000102731	-0.4	0.00336395	0.00489782	Gm38261	29.8	16.3
ENSMUSG00000072640	0.3	0.00336912	0.00490503	Lyrm9	5	4.8
ENSMUSG00000117300	0.4	0.00337303	0.00491039	AC154457.3	8.8	9.6
ENSMUSG00000114177	-5.4	0.00337573	0.00491397	Gm18362	0.3	0
ENSMUSG00000113103	-5.4	0.00337602	0.00491407	Gm48389	0.5	0
ENSMUSG00000104094	-1.6	0.00338097	0.00492095	Gm37314	0.1	0
ENSMUSG00000021918	-0.3	0.00339234	0.00493716	Nek4	2.4	1.4
ENSMUSG00000104265	2.3	0.00339515	0.00494091	Gm8869	0	0.1
ENSMUSG00000077685	-3.4	0.00340143	0.00494971	Gm22498	2.5	0.1
ENSMUSG00000078249	-0.2	0.00340371	0.0049527	Hmga1b	47.9	34.8
ENSMUSG00000045795	0.4	0.00340812	0.00495878	Whamm	3.2	2.6
ENSMUSG00000108732	1.3	0.00342929	0.00498924	2310043P16Rik	0.1	0.1
ENSMUSG00000083045	-2.1	0.00344275	0.00500849	Gm16100	1.9	0.3
ENSMUSG00000085950	-1.8	0.00344387	0.00500978	Gm13589	0.2	0
ENSMUSG00000046962	-0.3	0.00344444	0.00501027	Zbtb21	4.1	2.9
ENSMUSG00000112033	5.3	0.00344491	0.0050106	Gm48808	0	0.3
ENSMUSG00000046404	0.3	0.00345571	0.00502598	Yod1	3.4	2.9
ENSMUSG00000062397	0.2	0.00345611	0.00502622	Zfp706	30.2	20.2
ENSMUSG00000036372	-0.3	0.00346553	0.00503957	Tmem258	19.7	11.9
ENSMUSG00000030352	0.3	0.00347452	0.00505231	Tspan9	11.2	11.9
ENSMUSG00000046605	-0.5	0.00348551	0.00506795	B3gntl1	1	0.8
ENSMUSG00000095605	3.5	0.00348949	0.00507339	Gm12624	0	0.3
ENSMUSG00000083162	3.5	0.00349096	0.00507495	Gm4917	0	0.2
ENSMUSG00000096483	3.5	0.00349104	0.00507495	Gm12615	0	0.2
ENSMUSG00000096088	3.5	0.00349301	0.00507747	Gm12614	0.1	0.4
ENSMUSG00000095136	3.5	0.00349339	0.00507769	Gm12616	0	0.5
ENSMUSG00000081855	-0.2	0.00351144	0.00510357	Rpl17-ps5	637.8	501
ENSMUSG00000084310	-0.7	0.00351683	0.00511107	Gm11950	2.8	1.4
ENSMUSG00000107277	-0.8	0.0035179	0.00511228	Gm10461	1	0.6
ENSMUSG00000105040	-0.6	0.00352251	0.00511862	Ube2l3-ps1	5.9	3.7
ENSMUSG00000098079	3.5	0.00353131	0.00513107	Gm6773	0	0.2
ENSMUSG00000084140	1.5	0.00354707	0.00515362	Gm14000	1	2.8
ENSMUSG00000093394	1.1	0.00354842	0.00515523	Gm20621	0.2	0.5
ENSMUSG00000091655	0.3	0.00355886	0.00517005	Gm8741	82.5	72.3
ENSMUSG00000085615	-0.8	0.00357672	0.00519564	A330035P11Rik	0.7	0.3
ENSMUSG00000081841	1.2	0.0035787	0.00519817	Gm13444	0.6	1
ENSMUSG00000109222	-0.3	0.00358967	0.00521375	Gm10297	28.5	20
ENSMUSG00000083362	0.3	0.00359376	0.00521933	Gm8606	37.6	30.8
ENSMUSG00000022503	-0.4	0.00359541	0.00522138	Nubp1	5.2	3
ENSMUSG00000060981	0.7	0.00360009	0.00522783	Hist1h4h	3.2	3.8
ENSMUSG00000080054	-0.2	0.00360155	0.00522959	Rpl12-ps1	185.3	133
ENSMUSG00000110537	-0.7	0.00360676	0.00523679	Gm4316	1.2	0.5
ENSMUSG00000028224	0.3	0.00362726	0.00526621	Nbn	6.8	7.7
ENSMUSG00000045078	-0.3	0.00363482	0.00527682	Rnf216	6.5	4.3
ENSMUSG00000031445	0.4	0.00365255	0.00530221	Proz	1.3	1.5
ENSMUSG00000032399	-0.2	0.00366663	0.00532229	Rpl4	285.1	174.5
ENSMUSG00000002012	0.4	0.00367397	0.00533257	Pnck	19.3	16.4
ENSMUSG00000031969	0.3	0.00369141	0.00535753	Acad8	3.5	3.6
ENSMUSG00000031787	0.3	0.00371083	0.00538536	Katnb1	4.7	5.2
ENSMUSG00000064208	-0.3	0.00371131	0.00538569	Gm10145	92.3	66.2
ENSMUSG00000073423	-0.4	0.00371342	0.00538838	Zfp414	8.8	5
ENSMUSG00000114887	-1.9	0.0037218	0.00540019	Gm48894	0.8	0.2
ENSMUSG00000100767	0.7	0.00372317	0.0054018	Gm3508	1.6	2
ENSMUSG00000028140	0.3	0.00373621	0.00541999	Mrpl9	9.2	8.1
ENSMUSG00000054792	-0.3	0.00373611	0.00541999	Klhl18	4.9	2.9
ENSMUSG00000022827	-0.5	0.00374275	0.00542911	Rabl3	1.8	1.4
ENSMUSG00000083326	0.2	0.00374858	0.0054372	Rpl38-ps1	369.6	294.3
ENSMUSG00000107997	-1.2	0.00375697	0.00544901	Gm44243	1.6	0.4
ENSMUSG00000027341	0.3	0.00376028	0.00545344	Tmem230	8.9	7.2
ENSMUSG00000027248	0.2	0.00377347	0.0054722	Pdia3	79	57.2
ENSMUSG00000082930	2.2	0.00378482	0.00548828	Gm13462	0.1	0.2
ENSMUSG00000104028	0.3	0.00378831	0.00549298	Gm5851	102.4	103.8
ENSMUSG00000080716	-1.1	0.00379324	0.00549974	Gm13503	3	0.9
ENSMUSG00000045594	0.3	0.00380051	0.00550992	Glb1	5.3	3.7
ENSMUSG00000029614	-0.2	0.00381153	0.00552552	Rpl6	97.1	82.9
ENSMUSG00000107065	-0.5	0.00381611	0.00553179	Gm43155	10.3	5.3
ENSMUSG00000042286	-0.4	0.00381904	0.00553567	Stab1	2	1.1
ENSMUSG00000111012	-0.4	0.00382692	0.0055467	Gm7588	20.8	9.1
ENSMUSG00000074412	-0.2	0.00384638	0.00557454	Gm10689	287.9	187.4
ENSMUSG00000084808	-0.7	0.00385263	0.00558322	9430091E24Rik	2.4	1.2
ENSMUSG00000095150	0.5	0.0038537	0.00558439	Rps19-ps13	11.3	12.4
ENSMUSG00000026632	0.4	0.00385819	0.00559053	Tatdn3	2.1	2.5
ENSMUSG00000027570	-0.4	0.00387509	0.00561464	Col9a3	7.8	3.7
ENSMUSG00000034429	0.4	0.00387676	0.00561667	Zfp707	4.6	4.4
ENSMUSG00000107402	-0.7	0.00388292	0.00562522	4732416N19Rik	0.7	0.3
ENSMUSG00000074281	0.9	0.00388414	0.00562661	Gm12522	0.3	0.4
ENSMUSG00000036707	0.2	0.00391987	0.00567799	Cab39	22.5	16.3
ENSMUSG00000071256	-0.5	0.00393625	0.00570133	Zfp213	1.5	0.7
ENSMUSG00000020108	-0.3	0.00394276	0.00571037	Ddit4	25.1	16
ENSMUSG00000025645	-0.5	0.00395354	0.0057256	Ccdc51	6.5	3.1
ENSMUSG00000083346	0.7	0.00395382	0.00572562	Gm8260	4.8	6.1
ENSMUSG00000045975	-0.4	0.00395729	0.00573025	C2cd2	3	1.9
ENSMUSG00000103286	0.3	0.00396118	0.0057355	Gm5850	81	72.1
ENSMUSG00000081984	-0.6	0.00396269	0.0057373	Dnajb3	3.5	1.6
ENSMUSG00000086837	-1	0.00397244	0.00575103	Gm16618	1.3	0.6
ENSMUSG00000030268	0.3	0.00397804	0.00575875	Bcat1	7.5	6.9
ENSMUSG00000087022	0.4	0.0039815	0.00576337	9130024F11Rik	3	3.4
ENSMUSG00000114998	-0.6	0.00398448	0.0057673	Gm2157	6.7	3.7
ENSMUSG00000027367	0.2	0.00399147	0.00577703	Stard7	28.9	25.1
ENSMUSG00000081763	0.4	0.00399823	0.00578641	Gm9435	10.9	9.5
ENSMUSG00000019864	0.4	0.00400646	0.00579793	Rtn4ip1	3.3	3.2
ENSMUSG00000046010	-0.5	0.0040071	0.00579847	Zfp830	11.6	5.5
ENSMUSG00000112351	-0.7	0.00400738	0.00579848	Gm48326	21.4	10.1
ENSMUSG00000016503	-0.4	0.00401147	0.00580402	Gtf3a	5	2.3
ENSMUSG00000031583	-0.4	0.00401385	0.00580706	Wrn	1.2	0.6
ENSMUSG00000114064	-1.1	0.00401907	0.00581423	Gm9370	1.9	0.9
ENSMUSG00000102605	-1.3	0.00402906	0.00582828	Gm37264	0.4	0.1
ENSMUSG00000040236	-0.3	0.00402968	0.00582879	Trappc5	11	7.9
ENSMUSG00000085682	-0.3	0.0040449	0.00585041	Gm14267	13.2	7.7
ENSMUSG00000028576	0.3	0.00405236	0.00586081	Ift74	8.7	8.9
ENSMUSG00000031221	0.2	0.00406997	0.00588588	Igbp1	10.9	9.4
ENSMUSG00000082374	3.5	0.00407465	0.00589224	Gm12741	0	0.2
ENSMUSG00000097480	3.5	0.00407539	0.00589292	Gm9499	0	0.2
ENSMUSG00000048915	-0.3	0.00408458	0.00590582	Efna5	6	3.4
ENSMUSG00000098120	-0.9	0.00408822	0.00591068	Gm5914	3.2	1.1
ENSMUSG00000114099	2	0.00409293	0.00591709	Gm48695	0.1	0.2
ENSMUSG00000069049	0.8	0.0040951	0.00591983	Eif2s3y	3.9	4.7
ENSMUSG00000068151	-1	0.00410049	0.00592723	A230006K03Rik	0.5	0.2
ENSMUSG00000014496	-0.3	0.00410188	0.00592884	Ankrd28	4.9	2.7
ENSMUSG00000034259	0.3	0.00410389	0.00593134	Exosc4	8.5	8.1
ENSMUSG00000070644	-0.5	0.00410704	0.00593549	Etnk2	2.7	1.2
ENSMUSG00000110070	1.4	0.00410892	0.00593781	Gm45619	0.3	0.6
ENSMUSG00000111072	-1.1	0.00411293	0.00594321	Gm9068	2.6	0.8
ENSMUSG00000068523	-0.3	0.00411418	0.00594461	Gng5	22.9	12.4
ENSMUSG00000069833	-0.4	0.0041275	0.00596346	Ahnak	1.9	1.3
ENSMUSG00000082272	0.3	0.00415058	0.00599639	Gm11675	17.3	14.3
ENSMUSG00000037254	0.7	0.00416499	0.00601681	Itih2	1	1.1
ENSMUSG00000018921	-0.3	0.00416749	0.00602001	Pelp1	16.2	8.4
ENSMUSG00000089808	0.5	0.00417214	0.00602633	Gm7241	8.1	6.4
ENSMUSG00000003581	-0.3	0.00418295	0.00604155	Rnf215	9.8	5.3
ENSMUSG00000081085	-2.7	0.00418375	0.00604229	Gm13463	1.5	0.1
ENSMUSG00000086719	-1.7	0.00422068	0.00609521	Gm16275	0.6	0.2
ENSMUSG00000062931	0.4	0.00422719	0.0061042	Zfp938	5.1	4.1
ENSMUSG00000053553	0.4	0.0042294	0.00610658	3110082I17Rik	2.5	3.3
ENSMUSG00000081381	-1.2	0.00422934	0.00610658	Gm5752	1	0.3
ENSMUSG00000028111	0.5	0.0042364	0.00611628	Ctsk	2.2	2.1
ENSMUSG00000097801	0.7	0.00423712	0.0061169	Gm26777	0.5	0.7
ENSMUSG00000091732	0.3	0.00423804	0.00611781	Gm17541	34.4	32.3
ENSMUSG00000040112	0.3	0.00424451	0.00612675	Mrps35	3.3	3
ENSMUSG00000046711	-0.2	0.00425157	0.00613652	Hmga1	40	26.8
ENSMUSG00000031578	-0.3	0.00425321	0.00613848	Mak16	7.8	5.2
ENSMUSG00000014856	0.3	0.00426414	0.00615384	Tmem208	9.4	9.8
ENSMUSG00000036769	-0.4	0.00428333	0.00618112	Wdr44	1.6	1.2
ENSMUSG00000067547	0.3	0.00429505	0.00619761	Gm7666	26.4	29.6
ENSMUSG00000083483	0.2	0.00429592	0.00619846	Gm14044	347	346.4
ENSMUSG00000097703	-0.3	0.0042995	0.00620321	Gm26623	33.6	21.2
ENSMUSG00000024873	0.3	0.00430308	0.00620795	Cnih2	206.3	201.2
ENSMUSG00000111313	-2.6	0.00430927	0.00621646	Gm18942	0.1	0
ENSMUSG00000020238	0.2	0.00433371	0.0062513	Ncln	10.4	10.5
ENSMUSG00000021635	-0.3	0.00434664	0.00626953	Rad17	1.8	1.1
ENSMUSG00000073471	0.2	0.00435776	0.00628515	Rsph3a	12.8	10
ENSMUSG00000072676	0.3	0.00438734	0.00632738	Tmem254a	19	19.5
ENSMUSG00000112169	-1.3	0.00439008	0.00633092	Gm48536	0.2	0.1
ENSMUSG00000054057	-0.5	0.00439626	0.0063394	A930004D18Rik	3.4	1.7
ENSMUSG00000109488	-0.6	0.00439813	0.00634167	Gm6828	3.2	2.1
ENSMUSG00000045690	-0.2	0.00440014	0.00634414	Wdr89	42.1	23.5
ENSMUSG00000107121	0.8	0.0044039	0.00634914	1110006O24Rik	1.1	1.9
ENSMUSG00000117405	0.2	0.00444419	0.00640679	AC126807.1	333.1	257
ENSMUSG00000085655	1.2	0.00445776	0.00642592	Gm15952	0.3	0.5
ENSMUSG00000086158	0.4	0.00446061	0.0064296	Ccpg1os	2.1	2
ENSMUSG00000087694	0.6	0.00446473	0.00643511	A530058N18Rik	0.5	0.6
ENSMUSG00000028760	0.2	0.00447291	0.00644646	Eif4g3	20.4	18.2
ENSMUSG00000113873	-0.9	0.00447646	0.00645115	Gm46342	1.9	0.9
ENSMUSG00000112218	-0.4	0.00448263	0.0064596	Gm18726	5.4	3.2
ENSMUSG00000033216	0.3	0.00448323	0.00646003	Eefsec	4.5	3.4
ENSMUSG00000068284	-0.2	0.0044932	0.00647397	Usf3	3.6	2.5
ENSMUSG00000004771	-0.2	0.00450366	0.0064886	Rab11a	45.9	29.6
ENSMUSG00000005043	0.6	0.00452298	0.006516	Sgsh	1.3	1.4
ENSMUSG00000050737	0.5	0.00452408	0.00651715	Ptges	1.3	1.1
ENSMUSG00000038909	0.2	0.0045281	0.0065225	Kat7	13.8	11.7
ENSMUSG00000084862	1.7	0.00452954	0.00652415	Gm16278	0.1	0.2
ENSMUSG00000097177	-0.7	0.00453843	0.00653651	9330159M07Rik	0.3	0.1
ENSMUSG00000024078	0.3	0.00454691	0.00654785	Ttc27	3.5	3.5
ENSMUSG00000084377	-1	0.00454665	0.00654785	Gm15302	0.4	0.1
ENSMUSG00000105124	-0.4	0.0045501	0.00655199	Gm5297	9	5.3
ENSMUSG00000085513	-0.7	0.00455907	0.00656447	Gm16363	3.4	1.5
ENSMUSG00000099750	-0.8	0.00456295	0.00656962	Gm18827	1.7	0.8
ENSMUSG00000112035	1.2	0.00456892	0.00657778	Gm49335	0.2	0.3
ENSMUSG00000024104	0.2	0.00457869	0.00659139	Washc2	9.8	10
ENSMUSG00000104901	-0.9	0.00457935	0.00659191	Gm42692	0.4	0.1
ENSMUSG00000034111	0.2	0.00457975	0.00659205	Tmed8	4.1	3.9
ENSMUSG00000030865	-0.7	0.00458376	0.00659736	Chp2	1.6	0.6
ENSMUSG00000031714	-0.3	0.00458561	0.00659959	Gab1	9.3	5.9
ENSMUSG00000106896	-0.9	0.00459364	0.00661069	G630022F23Rik	0.6	0.2
ENSMUSG00000115049	-0.5	0.00459394	0.00661069	Gm49172	4.8	2.5
ENSMUSG00000095123	-0.5	0.00460074	0.00662004	Gm21781	3	1.9
ENSMUSG00000026283	-0.4	0.00461105	0.00663443	Ing5	4.3	2.2
ENSMUSG00000030956	0.3	0.00463195	0.00666405	Fam53b	3.3	3.4
ENSMUSG00000029130	-0.4	0.00464119	0.0066769	Rnf32	1.7	0.9
ENSMUSG00000068015	-0.4	0.00464786	0.00668604	Lrch1	2.9	2.3
ENSMUSG00000108871	2.9	0.00466242	0.00670655	Gm45102	0	0.2
ENSMUSG00000080848	-0.2	0.00467255	0.00672066	Gm9385	596.8	374.5
ENSMUSG00000105949	-1.2	0.00467386	0.00672209	Gm6510	1.8	0.5
ENSMUSG00000115230	2.9	0.00467454	0.00672262	AU022793	0	0.1
ENSMUSG00000102145	0.4	0.00468008	0.00673015	Gm38056	1.7	1.5
ENSMUSG00000113702	1.5	0.00468654	0.00673898	Gm35558	0.5	0.8
ENSMUSG00000039000	-0.2	0.00468748	0.00673988	Ube3c	9	5.1
ENSMUSG00000037847	0.6	0.00470372	0.00676278	Nmrk1	0.9	1
ENSMUSG00000115194	-0.2	0.0047216	0.00678803	Gm48909	448.9	316.4
ENSMUSG00000073609	-0.4	0.00472482	0.0067922	D2hgdh	3.7	2.3
ENSMUSG00000105837	-2	0.00474077	0.00681469	Gm35986	0.5	0.1
ENSMUSG00000086166	-1.1	0.00474673	0.00682279	Gm14342	0.4	0.2
ENSMUSG00000081081	2.1	0.0047554	0.0068348	Gm14856	0.1	0.3
ENSMUSG00000081691	0.8	0.00476352	0.00684601	Gm11965	1.8	2.6
ENSMUSG00000061852	2.9	0.00477747	0.0068656	Gm7582	0	0.2
ENSMUSG00000071379	0.5	0.00478039	0.00686933	Hpcal1	21.7	18.7
ENSMUSG00000110444	-0.4	0.00479954	0.00689639	Gm10033	1.1	0.6
ENSMUSG00000066175	-0.9	0.00480954	0.0069103	2510046G10Rik	1	0.4
ENSMUSG00000024487	0.2	0.00481207	0.00691347	Yipf5	31.4	21
ENSMUSG00000029536	-0.2	0.00483417	0.00694442	Gatc	32.9	20.4
ENSMUSG00000062252	0.7	0.00483426	0.00694442	Lhfpl5	0.8	0.9
ENSMUSG00000074746	0.2	0.00484292	0.00695639	Pdzd8	7.3	7.2
ENSMUSG00000018446	0.2	0.00486034	0.00698095	C1qbp	29.9	24.8
ENSMUSG00000110052	2.2	0.00487356	0.00699947	1700020G03Rik	0.1	0.2
ENSMUSG00000062081	0.3	0.00488045	0.00700889	Gm6055	98.7	86.2
ENSMUSG00000039178	-0.3	0.00490962	0.00705031	Tbc1d19	8.2	5.4
ENSMUSG00000029815	0.4	0.00491856	0.00706268	Malsu1	1.9	1.9
ENSMUSG00000105349	-1.3	0.00491981	0.007064	Gm43604	1.1	0.3
ENSMUSG00000083228	-2	0.00492371	0.00706914	Gm11779	0.8	0.1
ENSMUSG00000039275	-0.2	0.00493621	0.00708661	Foxk2	23.7	16
ENSMUSG00000036885	0.3	0.00493913	0.00709033	Arhgef26	2.2	2.1
ENSMUSG00000097197	-1.9	0.00496626	0.00712879	9530027J09Rik	0.2	0
ENSMUSG00000020681	0.8	0.00498387	0.0071536	Ace	3.8	4.9
ENSMUSG00000022559	-0.3	0.00498612	0.00715635	Fbxl6	13.5	8
ENSMUSG00000083196	-2	0.00499215	0.00716453	Gm15272	1.5	0.3
ENSMUSG00000101921	-2	0.00499421	0.007167	Gm28825	1.5	0.2
ENSMUSG00000010110	-0.2	0.00499519	0.00716793	Stx5a	14.5	6.9
ENSMUSG00000003166	-0.2	0.00500834	0.00718631	Dgcr2	17.6	13.2
ENSMUSG00000026577	0.3	0.00501373	0.00719358	Blzf1	3.2	2.9
ENSMUSG00000023156	0.3	0.00503964	0.00723027	Rpp14	14.8	12.1
ENSMUSG00000078982	2.6	0.00504101	0.00723175	Gm11025	0.1	0.4
ENSMUSG00000066107	-0.5	0.00504753	0.00724062	Gm12666	9.1	4.9
ENSMUSG00000114164	-1.7	0.00505428	0.00724981	Gm48636	1.5	0.4
ENSMUSG00000105741	-0.8	0.00505618	0.00725206	C79130	0.3	0.2
ENSMUSG00000065126	-0.9	0.00506654	0.00726643	Snord104	15.2	6.9
ENSMUSG00000027994	0.7	0.00507213	0.00727395	Mcub	1	1.2
ENSMUSG00000078515	-0.2	0.00507313	0.00727459	Ddi2	5.6	4.9
ENSMUSG00000080050	-0.8	0.00507324	0.00727459	Gm14864	1	0.5
ENSMUSG00000019726	0.3	0.00512143	0.00734319	Lyst	1.8	1.5
ENSMUSG00000113386	1.6	0.00513123	0.00735674	Gm47357	0.1	0.2
ENSMUSG00000103200	1.4	0.00513467	0.00736118	Gm37328	0.2	0.4
ENSMUSG00000093505	-0.5	0.00514653	0.0073777	Gm20691	21	9.5
ENSMUSG00000029407	0.2	0.00515014	0.0073815	Uso1	12.7	11.5
ENSMUSG00000032269	0.5	0.00515021	0.0073815	Htr3a	2.5	2.3
ENSMUSG00000107758	2.6	0.00514996	0.0073815	Gm19253	0.1	0.4
ENSMUSG00000116836	-1.2	0.00515262	0.00738446	AC134560.3	0.3	0.1
ENSMUSG00000080793	2	0.00517474	0.00741566	Cbx3-ps3	0.1	0.3
ENSMUSG00000083022	-0.2	0.00517754	0.00741862	Rps15a-ps6	167.9	117.9
ENSMUSG00000098720	-1.3	0.00517733	0.00741862	Gm27239	0.7	0.2
ENSMUSG00000109016	-1.9	0.00517784	0.00741862	Gm44647	1.2	0.2
ENSMUSG00000098156	2	0.00518112	0.00742283	Gm27023	0.3	0.9
ENSMUSG00000067370	0.4	0.00519836	0.00744702	B3galt4	2.6	2.8
ENSMUSG00000025510	-0.3	0.00520317	0.00745342	Cd151	13.7	8.6
ENSMUSG00000042599	-0.3	0.00521588	0.00747113	Kdm7a	2.6	1.6
ENSMUSG00000097452	0.6	0.00522366	0.00748177	Gm2824	0.8	1
ENSMUSG00000011158	-0.3	0.00523512	0.00749769	Brf1	6	4.5
ENSMUSG00000081921	-1.2	0.00523661	0.00749933	Gm12858	2.7	0.9
ENSMUSG00000084125	0.7	0.00524291	0.00750785	Gm8757	3.1	3.8
ENSMUSG00000097051	-2	0.00525025	0.00751786	Gm26836	0.2	0
ENSMUSG00000101583	1.9	0.00525072	0.00751803	Gm20753	0.1	0.4
ENSMUSG00000117505	-1.5	0.00525119	0.0075182	AC130718.2	0.5	0.1
ENSMUSG00000034889	0.3	0.00525224	0.0075192	Cactin	11.2	8.9
ENSMUSG00000110313	0.4	0.00526462	0.00753642	Gm45420	23.4	26.4
ENSMUSG00000048332	0.4	0.00526833	0.00754123	Lhfp	7.6	8.8
ENSMUSG00000037058	-0.2	0.00527654	0.00755198	Paip2	96.1	65.2
ENSMUSG00000104360	0.3	0.00527629	0.00755198	Gm8762	73	53.9
ENSMUSG00000084276	-0.3	0.00530542	0.00759281	Gm8317	75	58.2
ENSMUSG00000025436	0.4	0.00531727	0.00760926	Atp23	1.2	1.1
ENSMUSG00000105632	2.3	0.00531766	0.00760931	Gm43272	0	0.1
ENSMUSG00000098164	-1.5	0.00532121	0.00761389	Gm5493	0.3	0.1
ENSMUSG00000039115	0.4	0.00532583	0.00761998	Itga9	0.9	1.1
ENSMUSG00000025873	-0.2	0.00532775	0.00762222	Faf2	7.8	5.1
ENSMUSG00000113706	0.3	0.00532939	0.00762406	Gm47201	52	54.2
ENSMUSG00000080193	-2	0.0053341	0.00763029	Gm14756	1.2	0.2
ENSMUSG00000088819	-1.7	0.00533513	0.00763086	Gm22388	2	0.5
ENSMUSG00000106205	0.9	0.00533521	0.00763086	C230096K16Rik	0.3	0.5
ENSMUSG00000100071	1.8	0.00534512	0.00764452	Gm28707	0.1	0.5
ENSMUSG00000020848	0.4	0.00535533	0.00765862	Doc2b	9.4	10
ENSMUSG00000048351	-0.3	0.00535665	0.00765999	Coa7	5	3.7
ENSMUSG00000087439	-1.9	0.00537198	0.00768142	Gm15788	0.2	0
ENSMUSG00000057223	0.7	0.00538695	0.00770231	Gm6578	0.9	1
ENSMUSG00000096647	-0.5	0.00539036	0.00770666	Gm6223	8.9	4.1
ENSMUSG00000039913	-0.3	0.00539829	0.00771748	Pak7	9.7	4.9
ENSMUSG00000110699	-2.3	0.00540106	0.00772093	Gm20946	0.5	0.1
ENSMUSG00000069920	0.7	0.00540968	0.00773275	B3gnt9	1.6	1.8
ENSMUSG00000020843	0.3	0.00541241	0.00773612	Timm22	7.5	6.1
ENSMUSG00000023988	-0.2	0.0054401	0.0077752	Bysl	17.2	8.2
ENSMUSG00000063383	-0.5	0.00544176	0.00777704	Zfp947	1.6	0.8
ENSMUSG00000080701	-0.3	0.00544618	0.00778284	Gm12340	40.2	26.1
ENSMUSG00000089698	0.2	0.00546624	0.007811	Gm2541	58.9	50.4
ENSMUSG00000110901	1.6	0.00547549	0.00782316	Gm48393	0.1	0.3
ENSMUSG00000116532	0.8	0.00547547	0.00782316	AC121795.1	1.8	2.7
ENSMUSG00000052364	-0.3	0.00548046	0.00782975	B630019K06Rik	33.9	18.4
ENSMUSG00000116610	2.4	0.00549566	0.00785094	AC129186.1	0.1	0.4
ENSMUSG00000095078	0.4	0.00551518	0.0078783	Gm5866	6.5	5.9
ENSMUSG00000102305	-0.8	0.00551831	0.00788225	Gm38192	1.2	0.6
ENSMUSG00000102055	2.5	0.00553431	0.00790458	Gm28913	0.2	0.6
ENSMUSG00000032536	0.2	0.00557354	0.00796009	Trak1	13.7	11.6
ENSMUSG00000035873	-0.6	0.0055847	0.00797549	Pawr	1.4	0.8
ENSMUSG00000038383	-0.3	0.00558868	0.00798064	Pigu	4.4	2.7
ENSMUSG00000025907	-0.2	0.00558943	0.00798118	Rb1cc1	4.5	2.8
ENSMUSG00000116589	-2.1	0.00559361	0.00798662	CT030190.1	0.4	0.1
ENSMUSG00000116545	-0.4	0.0055975	0.00799165	AC102745.1	6	3.8
ENSMUSG00000025369	-0.2	0.00561194	0.00801173	Smarcc2	58.1	39.1
ENSMUSG00000116766	-1.6	0.00563287	0.00804108	AC171205.1	0.2	0.1
ENSMUSG00000082085	2.1	0.00564525	0.00805822	Gm6441	0.1	0.4
ENSMUSG00000004610	0.5	0.0056486	0.00806246	Etfb	3.6	3.7
ENSMUSG00000091003	3.4	0.00565141	0.00806593	Gm7244	0	0.2
ENSMUSG00000015839	0.4	0.0056559	0.00807073	Nfe2l2	3.5	3.6
ENSMUSG00000085998	0.4	0.00565585	0.00807073	AW822252	1.5	1.5
ENSMUSG00000086948	-5.2	0.00565555	0.00807073	Gm14697	0.2	0
ENSMUSG00000084433	-5.2	0.00565757	0.00807258	Gm25945	1	0
ENSMUSG00000019948	-0.3	0.00567038	0.00809032	Actr6	8.9	4.7
ENSMUSG00000061455	-0.3	0.00567651	0.00809853	Stx17	4.7	2.8
ENSMUSG00000117367	1.8	0.00567718	0.00809894	AC125156.1	0.2	0.6
ENSMUSG00000104986	-0.8	0.00568075	0.00810351	1600023N17Rik	1.3	0.7
ENSMUSG00000109331	-0.6	0.00568389	0.00810744	Gm42402	3.6	1.6
ENSMUSG00000112360	5.2	0.00573882	0.00818525	Gm48614	0	0.3
ENSMUSG00000024143	0.3	0.00573967	0.00818544	Rhoq	10.7	8.3
ENSMUSG00000079379	-3.2	0.00573971	0.00818544	Gm3242	0.3	0
ENSMUSG00000111541	5.2	0.0057402	0.00818559	Gm47219	0	0.9
ENSMUSG00000109233	5.2	0.00574264	0.00818852	Gm44866	0	0.2
ENSMUSG00000085193	5.2	0.00574358	0.00818933	Gm13322	0	0.5
ENSMUSG00000099796	5.2	0.00574423	0.0081897	Gm7893	0	0.4
ENSMUSG00000111873	-2.5	0.00574575	0.00819132	Gm39463	0.6	0.1
ENSMUSG00000081096	1.3	0.00575143	0.00819887	Gm12691	0.2	0.4
ENSMUSG00000080758	-0.3	0.00575425	0.00820235	Gm5392	24.6	14.9
ENSMUSG00000092526	-3.2	0.0057551	0.00820302	Gm17907	0.2	0
ENSMUSG00000085242	-1.9	0.00576704	0.0082195	Gm11537	0.3	0
ENSMUSG00000028991	-0.2	0.00576856	0.00822079	Mtor	7.7	5
ENSMUSG00000093428	5.3	0.00576871	0.00822079	Gm26318	0	1
ENSMUSG00000110920	2	0.00577485	0.00822899	Gm48858	0.2	0.5
ENSMUSG00000009406	0.3	0.00577748	0.00823218	Elk1	6.1	5.4
ENSMUSG00000029712	-0.2	0.00578839	0.00824719	Actl6b	22.1	13.4
ENSMUSG00000002109	-0.6	0.0058004	0.00826375	Ddb2	1.9	0.8
ENSMUSG00000031848	0.2	0.00580255	0.00826626	Lsm4	42.3	35.8
ENSMUSG00000097876	-1.1	0.00581385	0.00828182	Gm16892	0.4	0.1
ENSMUSG00000114217	-0.6	0.0058166	0.00828518	Gm7054	6.2	2.6
ENSMUSG00000044254	0.7	0.00583335	0.00830849	Pcsk9	0.8	1.2
ENSMUSG00000103649	-0.6	0.00583991	0.00831729	Gm37768	2.6	1.4
ENSMUSG00000089705	0.6	0.00584457	0.00832337	Gm15970	2.8	2.7
ENSMUSG00000110422	-5.2	0.00584624	0.0083252	Gm17999	0.2	0
ENSMUSG00000107921	-0.4	0.00585858	0.00834222	Gm6423	8.6	5.3
ENSMUSG00000106803	0.5	0.00589059	0.00838724	Gm8930	2.9	3
ENSMUSG00000117344	1.6	0.00591854	0.00842647	AC154217.1	0.1	0.3
ENSMUSG00000108906	-0.7	0.00592492	0.008435	Gm8314	1.3	0.7
ENSMUSG00000109080	2.3	0.00592896	0.00844019	Gm38944	0.1	0.5
ENSMUSG00000114557	0.6	0.00594459	0.00846189	Gm8345	0.7	0.8
ENSMUSG00000030226	0.3	0.0059628	0.00848724	Lmo3	17.2	20.1
ENSMUSG00000074406	-0.3	0.00598897	0.00852393	Zfp628	5.5	2.8
ENSMUSG00000001783	0.2	0.00600168	0.00854145	Rtcb	41.8	38.3
ENSMUSG00000096086	-0.4	0.00601222	0.00855589	Gm4761	26.4	18.8
ENSMUSG00000107785	5.2	0.00602801	0.00857779	Gm45083	0	0.1
ENSMUSG00000099764	-0.2	0.00605035	0.008609	Rps10-ps2	596.5	375.9
ENSMUSG00000041975	0.4	0.00606234	0.00862549	Mettl8	1.1	1.3
ENSMUSG00000096850	2	0.00607258	0.00863949	Gm21748	1.4	5.3
ENSMUSG00000095366	2	0.00607594	0.0086437	Gm21860	1.6	3
ENSMUSG00000080969	-0.2	0.00608165	0.00865124	Gm12372	46.5	33.4
ENSMUSG00000056772	-0.2	0.00608543	0.00865605	Rps6-ps2	112.2	65.4
ENSMUSG00000100475	-0.9	0.00610207	0.00867914	Gm29543	1.2	0.5
ENSMUSG00000024732	0.4	0.00610325	0.00868025	Ccdc86	1.3	1.6
ENSMUSG00000086942	-2	0.00611271	0.00869313	Gm15489	0.2	0
ENSMUSG00000015889	-0.2	0.00612824	0.00871463	Lta4h	5.7	3.4
ENSMUSG00000100033	0.2	0.00614992	0.00874489	Gm8337	98.4	106.9
ENSMUSG00000082134	-0.7	0.00616424	0.00876467	Gm15236	8.2	3.3
ENSMUSG00000096949	-3.2	0.00618072	0.00878752	Gm26897	2.6	0.2
ENSMUSG00000089820	-3.2	0.00618191	0.00878863	Gm15775	0.4	0
ENSMUSG00000109427	-3.2	0.00618505	0.00879251	Gm45845	0.3	0
ENSMUSG00000105591	-2.8	0.00618704	0.00879442	Gm43083	0.5	0.1
ENSMUSG00000117159	-2	0.00618721	0.00879442	CT485617.1	1.6	0.3
ENSMUSG00000049858	0.4	0.0061896	0.00879724	Suox	3.4	2.7
ENSMUSG00000103428	0.9	0.00620675	0.00882103	Gm20754	0.7	0.8
ENSMUSG00000034345	0.2	0.00621086	0.00882628	Gtf2h5	24.9	19.4
ENSMUSG00000031666	0.3	0.00621424	0.0088305	Rbl2	5	4.6
ENSMUSG00000108086	1	0.00621644	0.00883305	Gm6786	0.2	0.3
ENSMUSG00000032115	0.2	0.00622011	0.00883767	Hyou1	10.2	7.2
ENSMUSG00000024831	-0.4	0.00623077	0.00885224	Ighmbp2	4.2	2.2
ENSMUSG00000099624	-0.7	0.00623499	0.00885765	Gm7889	1.6	0.7
ENSMUSG00000043572	0.4	0.0062645	0.00889898	Pars2	1.8	1.8
ENSMUSG00000025068	0.2	0.00626931	0.00890522	Gsto1	17.7	13.1
ENSMUSG00000097047	0.9	0.00627305	0.00890995	1110020A21Rik	0.7	1
ENSMUSG00000029122	-0.4	0.00627841	0.00891697	Evc	1.5	0.8
ENSMUSG00000013833	0.2	0.00628599	0.00892714	Med16	9.1	8.5
ENSMUSG00000060227	-0.2	0.00629158	0.00893449	Casc4	22.7	14.2
ENSMUSG00000083284	0.5	0.00629678	0.00894128	Gm13688	4.8	5.8
ENSMUSG00000002416	0.3	0.0063259	0.00898204	Ndufb2	4.7	4.6
ENSMUSG00000083699	1.3	0.0063388	0.00899976	Gm14932	0.4	0.8
ENSMUSG00000023307	-0.2	0.00633922	0.00899976	44990	57	30.4
ENSMUSG00000112803	5.3	0.00634625	0.00900915	Gm36543	0	0.2
ENSMUSG00000063406	0.3	0.00637794	0.00905354	Tmed5	1.9	1.8
ENSMUSG00000083879	0.4	0.00638153	0.00905804	Gm14038	6.6	6.7
ENSMUSG00000039671	-0.2	0.00638252	0.00905885	Zmynd8	16.7	9.7
ENSMUSG00000031988	-0.2	0.0063835	0.00905963	Vps26b	23.1	15.7
ENSMUSG00000114419	-1.8	0.0063864	0.00906316	5430414B19Rik	0.7	0.1
ENSMUSG00000113440	-0.6	0.00638713	0.00906359	Gm46404	0.7	0.4
ENSMUSG00000091185	-0.6	0.00638949	0.00906634	Gm3278	3.6	1.6
ENSMUSG00000114338	3.4	0.00639843	0.00907843	Gm4059	0	0.3
ENSMUSG00000017686	0.2	0.00639886	0.00907843	Rhot1	14	9.2
ENSMUSG00000054910	0.7	0.006403	0.00908371	4931415C17Rik	0.3	0.4
ENSMUSG00000113071	1.5	0.00641413	0.00909889	Gm6353	0.2	0.3
ENSMUSG00000087629	-5.3	0.00643109	0.00912235	Gm12246	0.2	0
ENSMUSG00000022601	0.3	0.00643459	0.00912671	Zbtb11	3.3	2.8
ENSMUSG00000078193	-0.2	0.00644251	0.00913735	Gm2000	767	666.9
ENSMUSG00000034663	-0.3	0.00645288	0.00915144	Bmp2k	1.7	0.8
ENSMUSG00000084339	-1.1	0.00646336	0.0091657	Gm6141	0.8	0.3
ENSMUSG00000082208	-0.9	0.00646428	0.00916635	Gm15379	1.5	0.6
ENSMUSG00000084917	-1.7	0.00646466	0.00916635	Gm17477	0.2	0
ENSMUSG00000084390	-0.6	0.00647038	0.00917384	Gm15425	1.2	0.5
ENSMUSG00000031696	-0.2	0.00647979	0.00918658	Vps35	12	7.4
ENSMUSG00000025169	0.4	0.00648225	0.00918946	Ogfod3	6.5	5.8
ENSMUSG00000105194	0.4	0.00649654	0.00920911	Gm6755	11.3	10
ENSMUSG00000042570	-0.3	0.00650062	0.00921429	Mier2	6.7	3.8
ENSMUSG00000046722	0.2	0.00650451	0.00921919	Cdc42se1	18.4	15.8
ENSMUSG00000039810	-0.3	0.00650517	0.00921952	Zc3h10	3.9	2.7
ENSMUSG00000028688	-0.4	0.00652156	0.00924214	Toe1	2.3	1.2
ENSMUSG00000097840	1.2	0.00652796	0.0092506	Gm26756	0.1	0.3
ENSMUSG00000007837	0.4	0.00653745	0.00926344	Prrg2	2.5	2.5
ENSMUSG00000097187	-1.1	0.00654384	0.00927188	Gm19426	1.2	0.3
ENSMUSG00000026620	-0.2	0.00655576	0.00928815	Mark1	25	15.6
ENSMUSG00000045377	0.6	0.00656231	0.00929682	Tmem88	1.5	1.7
ENSMUSG00000023911	0.4	0.00656515	0.00930023	Flywch2	10.9	9.5
ENSMUSG00000082730	0.3	0.00656888	0.00930458	Gm11363	48.1	46.7
ENSMUSG00000087017	1.9	0.00656909	0.00930458	4930417H01Rik	0	0.2
ENSMUSG00000042087	1.2	0.00657387	0.00931075	4933440N22Rik	0.1	0.2
ENSMUSG00000028385	-0.2	0.00657529	0.00931215	Snx30	5	4
ENSMUSG00000004730	0.6	0.00657588	0.00931236	Adgre1	1.1	1.7
ENSMUSG00000081985	-0.9	0.00657751	0.00931405	Gng2-ps1	4.9	2.4
ENSMUSG00000026781	0.2	0.00658611	0.00932563	Acbd5	10.6	7.7
ENSMUSG00000039043	0.4	0.00660725	0.00935493	Arpin	4.7	5.3
ENSMUSG00000086363	-0.5	0.00663105	0.00938802	A330102I10Rik	2	1.1
ENSMUSG00000081798	-0.7	0.00664252	0.00940364	Gm8152	3.1	1.4
ENSMUSG00000040795	-0.3	0.00665611	0.00942225	Iqcc	4.4	2.5
ENSMUSG00000019139	-0.3	0.00666786	0.00943826	Isyna1	13	7.7
ENSMUSG00000097583	0.8	0.00667269	0.00944448	6430590A07Rik	0.2	0.2
ENSMUSG00000020549	0.2	0.00667883	0.00945254	Elac2	7.6	5.1
ENSMUSG00000028108	0.5	0.00669369	0.00947296	Ecm1	2.5	2.9
ENSMUSG00000082678	0.4	0.00670107	0.00948277	Gm12818	3.7	3.7
ENSMUSG00000087570	-5.2	0.00670355	0.00948565	Gm13647	0.3	0
ENSMUSG00000024909	-0.3	0.0067183	0.0095059	Efemp2	5.7	2.8
ENSMUSG00000082254	-0.9	0.00672058	0.0095085	Gm11922	3	0.8
ENSMUSG00000038332	0.2	0.006741	0.00953677	Sesn1	9	9
ENSMUSG00000107411	-0.8	0.00674395	0.00954031	Gm19040	0.4	0.1
ENSMUSG00000110460	0.5	0.0067692	0.0095754	Gm20786	5	5.1
ENSMUSG00000029674	-0.3	0.00677379	0.00958126	Limk1	17.8	10.2
ENSMUSG00000113749	0.3	0.00678624	0.00959824	Mrto4-ps1	19.8	17.9
ENSMUSG00000103900	1.6	0.00680401	0.00962274	Gm37500	0.1	0.3
ENSMUSG00000027079	-0.4	0.00681231	0.00963384	Clp1	2.7	1.6
ENSMUSG00000096942	-0.2	0.00681747	0.0096405	Rps19-ps6	413.8	226.1
ENSMUSG00000054457	0.6	0.0068197	0.00964302	9430021M05Rik	1.5	1.8
ENSMUSG00000002343	-0.3	0.00682185	0.00964543	Armc6	11.2	8.5
ENSMUSG00000104833	1.7	0.00683597	0.00966475	Gm42489	0.2	0.4
ENSMUSG00000096917	-0.8	0.00684107	0.00967133	2500002B13Rik	0.7	0.2
ENSMUSG00000028331	-0.5	0.00685309	0.00968769	Trmo	2.3	1.3
ENSMUSG00000027455	0.2	0.00685824	0.00969432	Nsfl1c	26.9	20.7
ENSMUSG00000007480	-0.7	0.00687418	0.00971621	Mc5r	1.5	0.8
ENSMUSG00000026761	-0.2	0.00687494	0.00971666	Orc4	5.3	3.1
ENSMUSG00000112161	2	0.00687766	0.00971987	Gm34045	0.1	0.2
ENSMUSG00000117006	-0.4	0.00689886	0.00974918	CT571242.1	8.8	4.7
ENSMUSG00000011837	0.3	0.00691123	0.00976592	Snapc2	16.8	18.4
ENSMUSG00000013584	-0.4	0.00691162	0.00976592	Aldh1a2	7.2	3.4
ENSMUSG00000020677	-0.3	0.00691432	0.0097691	Ddx52	7.2	5.5
ENSMUSG00000028680	0.4	0.00691592	0.00977072	Plk3	4.7	5.4
ENSMUSG00000081505	1.2	0.00691808	0.00977312	Gm8644	0.3	0.6
ENSMUSG00000022184	0.4	0.00691893	0.00977368	Fbxo4	2.1	1.9
ENSMUSG00000001847	0.2	0.00695598	0.00982538	Rac1	35.3	38.1
ENSMUSG00000081023	0.3	0.0069674	0.00984085	Gm15766	21.9	22.5
ENSMUSG00000117484	-0.6	0.00699051	0.00987285	AC123951.1	4.3	1.5
ENSMUSG00000039901	-0.3	0.00700921	0.00989861	Armh3	8.1	3.7
ENSMUSG00000107261	0.4	0.00701746	0.00990961	Trmt112-ps1	37.3	38.6
ENSMUSG00000072381	0.4	0.00706377	0.00997435	Gm10355	12.7	12.6
ENSMUSG00000109690	1	0.00707112	0.00998406	Gm6376	1	1.5
ENSMUSG00000027954	0.5	0.00708124	0.0099977	Efna1	1.2	1.8
ENSMUSG00000046909	-0.5	0.00708295	0.00999946	Tefm	2.6	1.4
ENSMUSG00000081779	-3.2	0.00708375	0.00999994	Gm21998	0.1	0
ENSMUSG00000034275	-0.3	0.00708432	0.0100001	Igsf9b	2.4	1.3
ENSMUSG00000024926	0.2	0.0070898	0.0100072	Kat5	19	16.2
ENSMUSG00000107568	2.8	0.00709227	0.01001	Gm18840	0.1	0.4
ENSMUSG00000103792	2.6	0.00710166	0.0100226	Gm3745	0.1	0.6
ENSMUSG00000065694	-3.2	0.00711488	0.0100406	Gm25411	1.4	0.1
ENSMUSG00000115249	-0.8	0.00711552	0.0100408	Gm49085	0.5	0.2
ENSMUSG00000026080	0.2	0.00711819	0.0100439	Chst10	4.6	3.2
ENSMUSG00000089976	0.5	0.00712636	0.0100548	Gm2389	9.1	8.1
ENSMUSG00000030850	-0.2	0.00712953	0.0100586	Ate1	9	6.5
ENSMUSG00000032557	-0.2	0.0071462	0.0100815	Uba5	9.1	6
ENSMUSG00000028631	-0.4	0.00716095	0.0101016	Kcnq4	3	1.5
ENSMUSG00000117322	0.9	0.00717133	0.0101156	AC154766.4	0.5	0.6
ENSMUSG00000087497	0.4	0.00717514	0.0101203	2810001G20Rik	13	13
ENSMUSG00000042505	0.3	0.00719652	0.0101498	Sdhaf3	1.8	1.9
ENSMUSG00000106463	-5.1	0.00721331	0.0101728	Mir1291	1	0
ENSMUSG00000025086	0.3	0.00721898	0.0101801	Trub1	2.4	2.2
ENSMUSG00000115005	-2.5	0.00722722	0.0101911	Gm49195	2.1	0.2
ENSMUSG00000106464	0.8	0.00723686	0.010204	C130083M11Rik	0.4	0.6
ENSMUSG00000027349	-0.2	0.00725361	0.0102269	Fam98b	20.1	15.6
ENSMUSG00000074506	-0.3	0.00725453	0.0102276	Gm10705	68.6	35.5
ENSMUSG00000008999	-0.4	0.00726448	0.0102409	Bmp7	7.1	3.8
ENSMUSG00000055771	0.4	0.00727509	0.0102552	Gm7936	23.4	22.8
ENSMUSG00000039672	-2.1	0.00730334	0.0102944	Kcne2	10.1	2
ENSMUSG00000100811	2.8	0.00730708	0.010299	Gm29083	0	0.2
ENSMUSG00000113646	-0.6	0.00732273	0.0103203	Gm46313	4.7	2.3
ENSMUSG00000024695	0.2	0.00733023	0.0103302	Zfp91	13.1	10.4
ENSMUSG00000101206	1.3	0.00734294	0.0103475	Gm5266	0.1	0.3
ENSMUSG00000060012	0.3	0.00736425	0.0103768	Kif13b	2.6	2.5
ENSMUSG00000069089	-0.3	0.00736973	0.0103839	Cdk7	4.6	2.4
ENSMUSG00000005150	0.3	0.00737253	0.0103871	Wdr83	7.1	6.9
ENSMUSG00000062542	-0.5	0.00738119	0.0103986	Syt9	7.6	4.4
ENSMUSG00000021235	-0.3	0.00738489	0.0104032	Coq6	6.1	4.3
ENSMUSG00000037570	0.2	0.00738549	0.0104033	Mcrs1	30.2	25.1
ENSMUSG00000022965	-0.2	0.0074078	0.0104341	Ifngr2	16.5	12.2
ENSMUSG00000103901	-0.6	0.00741296	0.0104406	Gm37499	1.2	0.6
ENSMUSG00000030259	0.3	0.00742579	0.010458	Rassf8	2.9	2.2
ENSMUSG00000083937	-0.5	0.00747585	0.0105278	Cct3-ps1	3.8	2.2
ENSMUSG00000089795	-0.9	0.00749245	0.0105505	Hmgb3-ps	1.5	0.6
ENSMUSG00000082571	0.8	0.00750374	0.0105657	Gm8737	0.7	1
ENSMUSG00000090186	2.8	0.00752687	0.0105976	Gm7592	0.1	0.3
ENSMUSG00000107911	-0.2	0.00752991	0.0106012	Gm7565	118.1	62
ENSMUSG00000038696	-0.2	0.00753453	0.010607	Mapkap1	21.6	13.2
ENSMUSG00000105395	-2.5	0.00755414	0.0106339	Gm42672	0.5	0.1
ENSMUSG00000025902	0.4	0.00758978	0.0106834	Sox17	1.1	1.1
ENSMUSG00000109931	-1.3	0.00762537	0.0107328	Gm39929	0.8	0.2
ENSMUSG00000022176	-0.4	0.00764978	0.0107664	Rem2	5.2	2.9
ENSMUSG00000097178	0.8	0.00765695	0.0107758	2310002F09Rik	0.1	0.1
ENSMUSG00000108592	-1.4	0.00767029	0.0107939	Gm38973	0.3	0.1
ENSMUSG00000018572	-0.2	0.00767847	0.010804	Phf23	12.7	7.9
ENSMUSG00000071291	-0.5	0.00767829	0.010804	Zfp58	2.2	1.3
ENSMUSG00000015461	-0.2	0.007681	0.0108068	Atf6b	29.3	18.9
ENSMUSG00000021311	-0.3	0.00770616	0.0108415	Mtr	3	1.7
ENSMUSG00000114906	-1	0.00772016	0.0108605	Gm48098	4.3	1.5
ENSMUSG00000099989	-0.7	0.00772643	0.0108679	Gm20281	5.2	2.8
ENSMUSG00000047554	0.2	0.00773076	0.0108733	Tmem41b	8.3	6.5
ENSMUSG00000113529	-0.9	0.00773153	0.0108737	Gm47484	0.2	0.1
ENSMUSG00000037727	1.7	0.00775149	0.010901	Avp	2.8	5
ENSMUSG00000061119	-0.3	0.00776843	0.0109241	Prcp	2.4	1.2
ENSMUSG00000094685	0.3	0.00777043	0.0109262	Gm5900	44.4	36.7
ENSMUSG00000080857	2.8	0.00780322	0.0109716	Gm12859	0.1	0.3
ENSMUSG00000084101	3.6	0.00783278	0.0110124	Gm17014	0.1	0.7
ENSMUSG00000026915	-0.2	0.00788983	0.0110919	Strbp	7.2	5.7
ENSMUSG00000022253	0.3	0.0079002	0.0111058	Nadk2	5.7	4.6
ENSMUSG00000024253	0.3	0.00790229	0.011108	Dync2li1	9.1	8.8
ENSMUSG00000074136	-0.8	0.00790775	0.0111149	4930513N10Rik	0.3	0.2
ENSMUSG00000034175	0.4	0.00790975	0.011117	Rhbdd3	5.4	6.1
ENSMUSG00000037972	0.2	0.00791143	0.0111187	Snn	76.6	64
ENSMUSG00000091223	0.2	0.00791498	0.0111229	Gm8775	16.7	19.4
ENSMUSG00000022204	0.3	0.00791963	0.0111287	Ngdn	11.1	12.4
ENSMUSG00000056050	0.2	0.00793376	0.0111478	Mia3	22.7	17.5
ENSMUSG00000049231	0.8	0.00793967	0.0111554	Gm12497	3.8	5.8
ENSMUSG00000106288	1.1	0.00794076	0.0111562	Gm43593	0.2	0.3
ENSMUSG00000116500	1.7	0.00794591	0.0111627	Gm36560	0.3	0.8
ENSMUSG00000085105	-1	0.00797802	0.0112071	Gm12758	0.2	0.1
ENSMUSG00000114830	-1.8	0.00798575	0.0112172	Gm47400	0.1	0
ENSMUSG00000113361	0.7	0.00799092	0.0112238	B930059L03Rik	0.5	0.6
ENSMUSG00000020766	-0.3	0.00799879	0.0112341	Galk1	8.2	5.5
ENSMUSG00000091021	-1.6	0.00802276	0.011267	Gm17300	0.3	0.1
ENSMUSG00000024986	0.6	0.00802964	0.0112759	Hhex	0.8	1
ENSMUSG00000116007	0.8	0.00803237	0.011279	Gm4116	2.5	3.1
ENSMUSG00000078202	-0.5	0.00804354	0.011294	Nrarp	2.9	1.4
ENSMUSG00000042826	0.3	0.00805266	0.011306	Fgf11	11.7	10.9
ENSMUSG00000045248	-0.4	0.00806678	0.0113251	Med26	3.4	2
ENSMUSG00000105833	-0.3	0.00806842	0.0113267	Gm4751	19.1	10.1
ENSMUSG00000037089	0.2	0.00810488	0.0113771	Slc35b2	8	8.8
ENSMUSG00000097793	-0.8	0.00812839	0.0114094	Gm17259	0.5	0.2
ENSMUSG00000046747	2	0.00813545	0.0114185	Gm9812	0	0.2
ENSMUSG00000029203	0.2	0.00813878	0.0114225	Ube2k	20.3	16.5
ENSMUSG00000089759	-0.9	0.0081556	0.0114453	3632454L22Rik	0.3	0.1
ENSMUSG00000022378	0.2	0.00820356	0.0115119	Fam49b	11.3	10
ENSMUSG00000081359	0.6	0.008219	0.0115328	Cox20b	3.5	3.9
ENSMUSG00000107195	-1.6	0.0082258	0.0115416	4930589O11Rik	0.4	0.1
ENSMUSG00000026342	-0.3	0.00825419	0.0115807	Slc35f5	6.3	3.5
ENSMUSG00000024622	-0.3	0.00825603	0.0115825	Hmgxb3	6.5	5
ENSMUSG00000087523	-1.1	0.00826099	0.0115887	Gm12319	2.2	0.8
ENSMUSG00000071040	-0.4	0.00826433	0.0115926	Gm9386	40.9	21
ENSMUSG00000020130	-0.3	0.00826757	0.0115964	Tbc1d15	6.2	3.9
ENSMUSG00000022321	0.3	0.00827691	0.0116088	Cdh10	2.4	1.9
ENSMUSG00000031586	-0.4	0.00829419	0.0116315	Rbpms	1.3	0.8
ENSMUSG00000082035	-0.2	0.00829384	0.0116315	Rpl17-ps8	896.3	428.3
ENSMUSG00000080797	0.6	0.00833602	0.0116894	Gm15760	0.8	1.2
ENSMUSG00000102471	-0.5	0.00833741	0.0116905	Gm5100	7.2	3.6
ENSMUSG00000022451	-0.2	0.00837197	0.0117383	Twf1	24.6	16.7
ENSMUSG00000029073	0.3	0.00837839	0.0117457	Cptp	6.9	5.8
ENSMUSG00000038366	-0.2	0.00837814	0.0117457	Lasp1	32.3	19.6
ENSMUSG00000090868	1.7	0.00840624	0.011784	Trav9d-4	0.2	0.4
ENSMUSG00000104204	0.7	0.00841203	0.0117913	Gm37397	0.5	0.5
ENSMUSG00000085226	-0.7	0.00846775	0.0118687	Gm7855	3.7	2
ENSMUSG00000079003	-0.2	0.00847649	0.0118801	Samd1	25.1	15.5
ENSMUSG00000085710	-2.5	0.00849532	0.0119057	Gm12676	0.2	0
ENSMUSG00000102568	-2	0.00850094	0.0119129	Gm37040	0.1	0
ENSMUSG00000006941	0.2	0.00850161	0.011913	Eif1b	80	66.6
ENSMUSG00000108215	-2.2	0.00850745	0.0119204	Gm8083	0.3	0.1
ENSMUSG00000087018	0.8	0.00851164	0.0119255	2900072N19Rik	1	1.4
ENSMUSG00000026965	-0.2	0.00852335	0.0119411	Anapc2	34.5	18.2
ENSMUSG00000112746	1.6	0.00853099	0.0119511	Gm19309	0.7	1.3
ENSMUSG00000028403	-0.2	0.00853591	0.0119572	Zdhhc21	5.8	3.1
ENSMUSG00000005417	-0.2	0.00853688	0.0119577	Mprip	24.5	16.5
ENSMUSG00000028914	-0.3	0.00855044	0.011976	Casp9	4.9	2.5
ENSMUSG00000050272	-0.3	0.00855299	0.0119788	Dscam	13.1	9.5
ENSMUSG00000038704	-0.5	0.00857224	0.0120049	Aspdh	2	0.8
ENSMUSG00000092536	-0.6	0.00859206	0.0120319	Gm20501	1.3	0.5
ENSMUSG00000078789	0.5	0.00859399	0.0120338	Dph1	1.2	1.3
ENSMUSG00000059401	0.3	0.0086316	0.0120857	Mamld1	6.1	5.1
ENSMUSG00000062328	-0.2	0.00863523	0.01209	Rpl17	633.8	400.7
ENSMUSG00000113249	0.3	0.00864294	0.0121	Gm33312	29.4	25.1
ENSMUSG00000021676	0.3	0.0086633	0.0121277	Iqgap2	3	3.6
ENSMUSG00000025971	0.3	0.00873597	0.0122287	Maip1	2.1	1.9
ENSMUSG00000102644	-0.5	0.00883575	0.0123675	Thap6	1.1	0.6
ENSMUSG00000032724	0.3	0.00885202	0.0123895	Abtb2	1.6	1.6
ENSMUSG00000083089	1.2	0.00887194	0.0124165	Gm4760	0.3	0.6
ENSMUSG00000035299	-0.6	0.00891011	0.0124684	Mid1	4.6	2.4
ENSMUSG00000106258	-0.2	0.00890966	0.0124684	Rpl7a-ps7	123.5	70.4
ENSMUSG00000035776	-0.2	0.00891097	0.0124687	Cd99l2	18.9	12.9
ENSMUSG00000096981	1	0.00891279	0.0124705	Gm16845	0.2	0.4
ENSMUSG00000033021	0.3	0.0089332	0.0124982	Gmppa	7.6	7.4
ENSMUSG00000021890	-0.3	0.00896796	0.012546	Eaf1	3.2	1.9
ENSMUSG00000087195	1.6	0.00898205	0.0125649	Gm12907	0.2	0.5
ENSMUSG00000084373	2.5	0.00899443	0.0125814	Rps2-ps4	0.1	0.4
ENSMUSG00000117062	0.4	0.00901079	0.0126035	AC121875.1	7.6	6.9
ENSMUSG00000044339	0.6	0.00902336	0.0126202	Alkbh2	1.1	1.3
ENSMUSG00000028863	-0.2	0.00903094	0.01263	Meaf6	19.4	15.5
ENSMUSG00000085498	-1.3	0.00907699	0.0126936	Gm14023	0.4	0.1
ENSMUSG00000034908	0.2	0.0090802	0.0126973	Sidt2	9.7	8.6
ENSMUSG00000029781	0.2	0.00909793	0.0127212	Fkbp9	9.5	7.8
ENSMUSG00000092680	1.2	0.00910451	0.0127296	Snord55	3.1	7
ENSMUSG00000082317	1.9	0.00911385	0.0127418	Gm14933	0.3	1
ENSMUSG00000071359	-0.2	0.00912049	0.0127503	Tbpl1	28.6	16.3
ENSMUSG00000021972	-0.2	0.00912596	0.0127571	Hmbox1	4.4	2.1
ENSMUSG00000047635	0.3	0.00914456	0.0127823	2810006K23Rik	4.2	3.9
ENSMUSG00000107741	0.4	0.00914684	0.0127846	Gm2011	1.6	1.7
ENSMUSG00000112237	-0.6	0.00915838	0.0127999	D630033A02Rik	1.9	0.8
ENSMUSG00000107257	-0.2	0.00918924	0.0128422	Gm43028	182.8	96.9
ENSMUSG00000075020	-0.5	0.00923329	0.0129029	Mir670hg	1.4	1
ENSMUSG00000030986	-0.3	0.00924709	0.0129214	Dhx32	6.6	4.3
ENSMUSG00000097777	1.2	0.00924939	0.0129238	Gm16794	0.1	0.2
ENSMUSG00000105710	-1.2	0.00926035	0.0129382	Gm43859	0.4	0.2
ENSMUSG00000057863	0.2	0.00930008	0.0129929	Rpl36	284.5	237.3
ENSMUSG00000083126	1.2	0.00930712	0.0130019	Gm14109	0.7	0.9
ENSMUSG00000030942	-0.2	0.00933638	0.0130419	Thumpd1	18.7	9.3
ENSMUSG00000097586	1.5	0.00934823	0.0130576	Gm26528	0.6	1.4
ENSMUSG00000080796	1.8	0.00935713	0.0130692	Gm9159	0.2	0.4
ENSMUSG00000101942	2.8	0.0093604	0.0130729	Gm19582	0	0.3
ENSMUSG00000074527	0.2	0.00936925	0.0130844	Gm14296	4.6	3.9
ENSMUSG00000025723	0.6	0.00937258	0.0130882	Nmb	2.2	2.5
ENSMUSG00000083207	-1.2	0.0093872	0.0131078	Gm14780	0.2	0.1
ENSMUSG00000029500	-0.3	0.00939074	0.0131119	Pgam5	6.1	4.3
ENSMUSG00000097885	0.5	0.00941393	0.0131434	5031434O11Rik	1	1
ENSMUSG00000084203	1.3	0.00941899	0.0131496	Gm15593	0.2	0.5
ENSMUSG00000035183	-0.5	0.00944169	0.0131804	Slc24a5	1.6	0.7
ENSMUSG00000112908	-0.2	0.00945242	0.0131946	Gm7392	306.4	265.4
ENSMUSG00000097080	0.5	0.00947137	0.0132202	1700086O06Rik	1.1	1.1
ENSMUSG00000029389	-0.3	0.00953234	0.0133044	Ddx55	3.9	2.2
ENSMUSG00000100812	0.9	0.00953585	0.0133084	A730098A19Rik	0.5	0.7
ENSMUSG00000020083	-0.3	0.00954114	0.0133149	Fam241b	10.4	6.5
ENSMUSG00000055866	0.5	0.00957653	0.0133635	Per2	1.8	1.9
ENSMUSG00000029535	0.3	0.00959924	0.0133943	Triap1	7.3	8.8
ENSMUSG00000111380	0.4	0.00960518	0.0134017	D9Wsu149	10.7	12.1
ENSMUSG00000087739	-5.1	0.00961462	0.013414	Gm24644	0.8	0
ENSMUSG00000024978	0.2	0.00963188	0.0134372	Gpam	15.8	14.4
ENSMUSG00000036285	-0.3	0.00969309	0.0135217	Noa1	6	3.3
ENSMUSG00000102737	1.2	0.00969852	0.0135284	1700016A09Rik	0.3	0.6
ENSMUSG00000083815	-0.6	0.00970649	0.0135387	Gm13435	2	1
ENSMUSG00000100201	-1.1	0.00970742	0.0135391	Gm29093	1.7	0.5
ENSMUSG00000026504	0.2	0.00970971	0.0135414	Sdccag8	8.6	8.6
ENSMUSG00000070348	-0.2	0.00971517	0.0135481	Ccnd1	6.4	4.2
ENSMUSG00000065327	3.3	0.00972433	0.01356	Gm22058	0	0.4
ENSMUSG00000085145	-3.1	0.00972729	0.0135633	Gm11614	0.2	0
ENSMUSG00000082933	-1.8	0.00973907	0.0135788	Gm14811	3.2	0.7
ENSMUSG00000114871	0.7	0.00974753	0.0135897	Gm21370	1	1.3
ENSMUSG00000081388	-3.1	0.00975008	0.0135924	Gm11801	0.2	0
ENSMUSG00000035769	0.4	0.00977228	0.0136216	Xylb	1.3	1.4
ENSMUSG00000086515	-2.3	0.00977191	0.0136216	Erich2os	0.3	0
ENSMUSG00000078648	3.3	0.00979891	0.0136578	Gm17546	0	0.2
ENSMUSG00000102909	-2.3	0.0098022	0.0136615	Gm2453	0.4	0.1
ENSMUSG00000035513	-0.3	0.00981908	0.0136842	Ntng2	11.1	7.9
ENSMUSG00000025511	0.4	0.00983757	0.013709	Tspan4	5.1	4.7
ENSMUSG00000085582	-1.1	0.00986413	0.0137452	3110099E03Rik	0.2	0.1
ENSMUSG00000048503	-0.3	0.00989349	0.0137845	Tmem136	5.7	3.4
ENSMUSG00000056076	-0.2	0.00989362	0.0137845	Eif3b	58.1	39
ENSMUSG00000107459	-1.6	0.00990522	0.0137997	Gm5110	0.4	0.1
ENSMUSG00000113356	-0.7	0.00992198	0.0138222	Gm48012	1.9	0.8
ENSMUSG00000020905	0.7	0.00995612	0.0138688	Usp43	1	1.4
ENSMUSG00000097616	0.8	0.00998541	0.0139087	1110019D14Rik	0.9	1.2
ENSMUSG00000102953	-1.8	0.00999363	0.0139193	Gm37019	0.2	0
ENSMUSG00000116817	-0.9	0.0100092	0.01394	AC110534.3	0.7	0.2
ENSMUSG00000116090	0.2	0.0100291	0.0139669	Rpl19-ps6	184.4	182.3
ENSMUSG00000036957	-0.2	0.0100484	0.0139929	Lrfn3	13.6	9.8
ENSMUSG00000083772	0.2	0.0100677	0.0140188	Gm15566	45.2	40.1
ENSMUSG00000041135	0.4	0.0101031	0.0140672	Ripk2	1.3	1.4
ENSMUSG00000024925	0.3	0.0101233	0.0140944	Rnaseh2c	7.7	8.3
ENSMUSG00000114433	1	0.0101399	0.0141166	Gm48488	0.1	0.1
ENSMUSG00000074517	1.3	0.0101502	0.0141301	Gm10710	0.1	0.2
ENSMUSG00000097869	0.7	0.0101568	0.0141384	C230021G24Rik	0.1	0.2
ENSMUSG00000109618	-3.1	0.0101587	0.0141401	Gm45527	0.2	0
ENSMUSG00000081562	-0.3	0.0101763	0.0141636	Gm11575	91.3	58.9
ENSMUSG00000043061	0.2	0.0102058	0.0142037	Tmem18	7.5	6
ENSMUSG00000102890	3	0.0102067	0.014204	Gm7626	0.1	0.4
ENSMUSG00000011658	0.4	0.0102102	0.014208	Fuz	1.5	1.8
ENSMUSG00000038816	-0.3	0.0102438	0.0142538	Ctnnal1	2.7	1.6
ENSMUSG00000103081	-0.6	0.010245	0.0142547	Pcdhgb8	0.5	0.2
ENSMUSG00000068114	-0.3	0.0102724	0.0142917	Ccdc134	2.9	1.7
ENSMUSG00000024308	0.3	0.0102871	0.0143113	Tapbp	7	5.2
ENSMUSG00000090584	3.3	0.0102894	0.014313	Gm17169	0	0.4
ENSMUSG00000110295	3.3	0.0102897	0.014313	Gm45319	0	0.4
ENSMUSG00000083122	3.3	0.0102943	0.0143179	Gm15578	0	0.2
ENSMUSG00000106217	3.3	0.0102945	0.0143179	Gm43368	0	0.4
ENSMUSG00000071497	-0.2	0.0102965	0.0143198	Nutf2-ps1	73.5	57.5
ENSMUSG00000113247	2.1	0.0103096	0.014337	Gm30155	0.1	0.5
ENSMUSG00000085185	1.6	0.0103114	0.0143386	BC028777	0.1	0.2
ENSMUSG00000025903	-0.3	0.010337	0.0143732	Lypla1	2.6	1.6
ENSMUSG00000020817	-0.2	0.0103484	0.0143882	Rabep1	16.5	10.2
ENSMUSG00000024889	0.3	0.0103582	0.0144009	Rce1	6.3	5.9
ENSMUSG00000081819	-0.4	0.0103663	0.0144112	Gm12722	33.7	20.4
ENSMUSG00000092241	1.5	0.0103902	0.0144436	Gm20522	0.2	0.4
ENSMUSG00000103396	0.4	0.010401	0.0144576	Gm38305	32.2	32.5
ENSMUSG00000083922	-0.7	0.0104177	0.0144798	Gm3835	7.5	3.5
ENSMUSG00000021629	0.2	0.0104368	0.0145045	Slc30a5	4.8	4.1
ENSMUSG00000110360	-0.2	0.0104367	0.0145045	Gm45380	255.3	147.9
ENSMUSG00000004996	-0.3	0.0104598	0.0145355	Mri1	3.2	1.8
ENSMUSG00000020430	-0.2	0.0104643	0.0145409	Pes1	11.9	7.3
ENSMUSG00000104970	2.5	0.0104851	0.0145688	Gm43137	0.1	0.4
ENSMUSG00000081319	0.7	0.0104866	0.01457	Gm12936	4.9	5.2
ENSMUSG00000097413	0.8	0.0104892	0.0145727	A830052D11Rik	0.4	0.5
ENSMUSG00000065509	-5.1	0.0105371	0.0146383	Mir421	1.7	0
ENSMUSG00000020474	-0.4	0.010545	0.0146483	Polm	2	1.2
ENSMUSG00000022555	-0.3	0.0105492	0.0146528	Dgat1	4.5	2.8
ENSMUSG00000099634	-0.4	0.0105496	0.0146528	Gm29462	20.7	12.2
ENSMUSG00000026575	0.3	0.0105532	0.0146568	Nme7	2.1	2
ENSMUSG00000095661	-0.9	0.0105559	0.0146597	Gm8935	0.4	0.2
ENSMUSG00000059326	-0.4	0.0105595	0.0146637	Csf2ra	7.5	3.8
ENSMUSG00000035234	-0.5	0.0105769	0.0146869	Abraxas1	1.8	1.1
ENSMUSG00000069273	-0.8	0.010594	0.0147096	Hist1h3e	1.8	0.8
ENSMUSG00000100108	5.2	0.0106059	0.0147253	Gm28100	0	0.2
ENSMUSG00000028540	-0.4	0.0106088	0.0147283	Dph2	4	2.1
ENSMUSG00000105058	5.2	0.0106381	0.0147672	Gm43590	0	0.2
ENSMUSG00000110162	5.2	0.0106381	0.0147672	Gm45356	0	0.1
ENSMUSG00000030007	-0.2	0.0106408	0.0147699	Cct7	47.9	23.1
ENSMUSG00000117199	-5.1	0.0106623	0.0147987	AC126942.2	0.2	0
ENSMUSG00000028176	0.3	0.0106692	0.0148074	Lrrc7	2.3	2
ENSMUSG00000060938	0.2	0.0106731	0.0148118	Rpl26	295.5	242.4
ENSMUSG00000104642	-0.3	0.0106743	0.0148125	Gm9207	17.3	14.2
ENSMUSG00000029651	0.2	0.0106771	0.0148156	Mtus2	3.2	3.3
ENSMUSG00000027203	-0.2	0.0106802	0.0148188	Dut	23.5	14.5
ENSMUSG00000028165	0.2	0.0107003	0.0148458	Cisd2	7.8	6.6
ENSMUSG00000084273	5	0.0107146	0.0148646	Gm12628	0	0.2
ENSMUSG00000076493	5	0.0107176	0.014867	Trbj2-2	0	1.4
ENSMUSG00000084300	1.1	0.0107177	0.014867	Gm6954	1.6	2.2
ENSMUSG00000051669	-0.4	0.0107209	0.0148705	AU021092	5.4	2.9
ENSMUSG00000039826	0.3	0.0107224	0.0148716	Trub2	3.2	2.7
ENSMUSG00000012076	0.2	0.010732	0.014884	Brms1l	11.3	7.4
ENSMUSG00000097027	1.2	0.0107371	0.0148901	Gm26559	0.1	0.2
ENSMUSG00000037933	-0.2	0.0107401	0.0148933	Bicd2	12.3	9
ENSMUSG00000063362	-0.3	0.0107632	0.0149243	Alg11	5.5	3.5
ENSMUSG00000109118	-0.8	0.0107793	0.0149458	Gm32031	1.6	0.8
ENSMUSG00000094231	1.6	0.0107812	0.0149474	Trav9n-4	0.3	1
ENSMUSG00000114103	-0.3	0.0107875	0.0149551	Gm8557	62.1	44.3
ENSMUSG00000034998	-0.3	0.010792	0.0149604	Foxn2	1.6	1.1
ENSMUSG00000090500	-5.1	0.0108064	0.0149794	Gm17057	0.1	0
ENSMUSG00000084422	-5.1	0.0108109	0.0149847	Gm25108	1.4	0
ENSMUSG00000113407	-1.2	0.0108458	0.0150321	Gm47437	3.8	1.4
ENSMUSG00000053559	0.7	0.0108673	0.0150609	Smagp	1.1	1.6
ENSMUSG00000000751	0.2	0.010874	0.0150693	Rpa1	8.7	9.2
ENSMUSG00000115299	-0.6	0.010879	0.0150752	Gm49168	14.3	7
ENSMUSG00000024830	-0.3	0.0108811	0.0150771	Rps6kb2	4.9	3.2
ENSMUSG00000038845	0.2	0.0108863	0.0150834	Phb	32.5	38.5
ENSMUSG00000105359	0.2	0.0108905	0.0150882	Rpl21-ps10	58.4	59.6
ENSMUSG00000062279	-0.2	0.0109326	0.0151456	Gm10237	93.7	58
ENSMUSG00000081258	0.7	0.0109334	0.0151458	Gm14013	5	7
ENSMUSG00000105708	-0.9	0.0109464	0.0151628	Gm36070	0.5	0.2
ENSMUSG00000024592	0.3	0.0109475	0.0151634	C330018D20Rik	2.1	2.7
ENSMUSG00000050088	-0.3	0.0109592	0.0151786	1600012H06Rik	8.3	4.2
ENSMUSG00000116863	-4.9	0.0109667	0.015188	AC121560.1	0.4	0
ENSMUSG00000115814	-4.9	0.0109687	0.0151897	Gm49181	0.3	0
ENSMUSG00000033763	0.2	0.0109701	0.0151897	Mtss1l	42	37.3
ENSMUSG00000083689	0.8	0.0109701	0.0151897	Gm14094	1.4	1.9
ENSMUSG00000084974	-0.9	0.0109973	0.0152263	Gm15567	0.3	0.1
ENSMUSG00000117563	-0.7	0.0109989	0.0152277	AC140316.1	0.9	0.4
ENSMUSG00000027613	0.2	0.0110472	0.0152935	Eif6	11.5	11.3
ENSMUSG00000115436	1.7	0.0110486	0.0152944	Gm8353	0.2	0.5
ENSMUSG00000111251	1.6	0.0110873	0.015347	Gm18671	0.2	0.6
ENSMUSG00000030930	0.2	0.0110899	0.0153497	Chst15	4.2	3.6
ENSMUSG00000043279	-0.4	0.0110966	0.015358	Trim56	1.2	0.7
ENSMUSG00000114362	0.8	0.0111058	0.0153697	4933433G19Rik	0.3	0.4
ENSMUSG00000116625	-0.5	0.0111129	0.0153785	AC154540.1	2.3	1.6
ENSMUSG00000042215	-0.4	0.0111747	0.015463	Bag2	1.9	1.5
ENSMUSG00000106430	-1	0.0111769	0.0154651	Gm42460	0.4	0.1
ENSMUSG00000078097	-0.2	0.0112037	0.0155011	Gm10913	68	45.9
ENSMUSG00000036206	-0.3	0.011223	0.0155268	Sh3bp4	5.1	3.7
ENSMUSG00000083619	-0.2	0.0112539	0.0155686	Gm14414	633.1	351.3
ENSMUSG00000117592	-1.1	0.011266	0.0155843	AC162182.1	0.2	0.1
ENSMUSG00000042275	0.5	0.0113044	0.0156365	Pelo	1.2	1.6
ENSMUSG00000080777	-0.3	0.011377	0.0157358	Gm15365	85.4	63.7
ENSMUSG00000031812	0.2	0.0113778	0.0157359	Map1lc3b	25.3	21.2
ENSMUSG00000046417	0.3	0.0113941	0.0157565	Lrrc75a	10.7	9.4
ENSMUSG00000085730	0.6	0.0113936	0.0157565	Gm13307	2	2.1
ENSMUSG00000031537	-0.2	0.0114091	0.0157763	Ikbkb	2.8	1.8
ENSMUSG00000062704	1.2	0.0114138	0.0157817	9430002A10Rik	0.4	0.6
ENSMUSG00000073184	-1	0.011435	0.01581	Gm10479	2.2	0.6
ENSMUSG00000082650	1.1	0.0114648	0.0158502	Gm15358	0.4	0.8
ENSMUSG00000089818	-1.5	0.0115083	0.0159093	Gm15950	0.3	0.1
ENSMUSG00000114359	5	0.0115456	0.0159599	Gm47816	0	0.2
ENSMUSG00000101972	-0.7	0.0115475	0.0159615	Hist1h3i	4.5	1.7
ENSMUSG00000050071	0.2	0.0115603	0.015978	Bex1	98.9	63.7
ENSMUSG00000080795	-2	0.0115706	0.0159912	Gm6783	0.2	0
ENSMUSG00000002550	0.2	0.0116066	0.01604	Uck1	17.5	14.5
ENSMUSG00000099544	3.3	0.011609	0.0160422	Gm18699	0	0.8
ENSMUSG00000115085	0.6	0.0116146	0.016049	Gm9198	1.2	1.6
ENSMUSG00000093874	-1.5	0.0116308	0.0160703	Gm24539	2.4	0.5
ENSMUSG00000113125	-5.1	0.011655	0.0161028	Gm47650	0.5	0
ENSMUSG00000077380	-5.1	0.011656	0.016103	Gm22661	1	0
ENSMUSG00000115605	0.7	0.0116608	0.0161087	Gm9643	2.9	3.4
ENSMUSG00000086058	1.8	0.0116794	0.0161333	Unc45bos	0.1	0.2
ENSMUSG00000080866	-0.2	0.0117135	0.0161794	Gm5687	54.2	36.7
ENSMUSG00000092230	0.4	0.0117697	0.016256	Gm18889	3.5	4
ENSMUSG00000039307	-0.3	0.0117803	0.0162696	Hexdc	4.7	2.6
ENSMUSG00000104058	-1.3	0.0117871	0.016278	Etv3l	2.4	0.5
ENSMUSG00000043881	-0.2	0.0117985	0.0162926	Kbtbd7	12.1	6.4
ENSMUSG00000025485	-0.2	0.0118185	0.0163192	Ric8a	7	5.1
ENSMUSG00000086924	-1.3	0.011828	0.0163313	Gm11766	0.2	0.1
ENSMUSG00000112698	1.9	0.0118339	0.0163384	Gm7525	0.2	0.5
ENSMUSG00000027490	0.3	0.0118366	0.0163399	E2f1	5	4.5
ENSMUSG00000059585	-0.3	0.0118363	0.0163399	Ube2nl	34.3	23.6
ENSMUSG00000015357	0.3	0.0118509	0.0163587	Clpx	5.8	5.9
ENSMUSG00000093720	1.4	0.0118693	0.016383	Gm20635	0.2	0.3
ENSMUSG00000070319	0.2	0.0118794	0.016396	Eif3g	34.2	36.3
ENSMUSG00000086918	1	0.011888	0.0164067	4930429F24Rik	0.3	0.4
ENSMUSG00000028706	0.4	0.0119217	0.0164521	Nsun4	1.1	1
ENSMUSG00000109599	1.5	0.0119304	0.0164632	Gm31812	0.1	0.1
ENSMUSG00000030816	-0.2	0.0119451	0.0164824	Rnf40	14.6	12.9
ENSMUSG00000023186	0.4	0.0119532	0.0164925	Vwa5a	1.5	1.4
ENSMUSG00000020198	0.2	0.0119784	0.0165262	Ap3d1	13.1	10.7
ENSMUSG00000074733	-0.3	0.0119882	0.0165387	Zfp950	2	1
ENSMUSG00000069206	0.3	0.0120383	0.0166067	Zfp874a	1.7	1.3
ENSMUSG00000109601	-0.7	0.0120486	0.0166198	Zfp148-ps1	0.9	0.3
ENSMUSG00000027198	-0.2	0.0120774	0.0166585	Ext2	5.3	3.6
ENSMUSG00000113611	-0.3	0.0120881	0.0166721	Gm47750	50.8	28.8
ENSMUSG00000017776	-0.2	0.0121428	0.0167466	Crk	39.4	30
ENSMUSG00000091199	2.7	0.0121655	0.0167768	Gm2619	0	0.2
ENSMUSG00000036992	-0.3	0.0121957	0.0168174	Nxt1	8.3	4.7
ENSMUSG00000116623	2.7	0.0122008	0.0168233	AC115797.2	0.2	0.7
ENSMUSG00000078865	0.5	0.0122164	0.0168438	Gm14406	1.5	1.5
ENSMUSG00000091864	1.9	0.01222	0.0168476	Gm17102	0.1	0.1
ENSMUSG00000082194	-0.4	0.0122293	0.0168593	Gm12444	8	4
ENSMUSG00000021645	-0.2	0.012241	0.0168744	Smn1	8.1	5.8
ENSMUSG00000024878	0.3	0.0122534	0.0168904	Cbwd1	6.4	7
ENSMUSG00000092981	-0.8	0.0122567	0.0168939	Mir5125	22.9	9.5
ENSMUSG00000005483	0.2	0.0122633	0.0169019	Dnajb1	18.5	13.8
ENSMUSG00000087298	0.3	0.0123269	0.0169884	Gm9392	14.9	18.4
ENSMUSG00000046985	0.2	0.0123395	0.0170048	Tapt1	8.8	9.3
ENSMUSG00000024841	0.3	0.0123519	0.0170207	Eif1ad	20.5	16
ENSMUSG00000021171	-0.2	0.0123697	0.0170441	Esyt2	4.6	3.3
ENSMUSG00000029012	0.3	0.012428	0.0171234	Orc5	3.3	2.6
ENSMUSG00000028292	-0.3	0.0124476	0.0171493	Rars2	9.2	6.4
ENSMUSG00000105920	1	0.0124605	0.0171659	Gm5408	0.3	0.6
ENSMUSG00000109863	1.2	0.0124695	0.0171773	Gm45643	0.1	0.3
ENSMUSG00000039046	-0.2	0.0124811	0.0171922	Usp6nl	5	2.6
ENSMUSG00000100320	1.9	0.0124909	0.0172045	Gm29417	0.1	0.4
ENSMUSG00000034445	0.3	0.0124991	0.0172147	Cyb561a3	6.6	6.4
ENSMUSG00000089664	1.1	0.0125029	0.0172189	Gm12494	0.6	1
ENSMUSG00000049511	0.5	0.0125487	0.0172808	Htr1b	2	1.8
ENSMUSG00000107836	0.5	0.0125984	0.0173481	Gm5315	1.7	1.9
ENSMUSG00000105353	3.4	0.0126157	0.0173709	Gm42428	0	0.3
ENSMUSG00000082002	0.6	0.0126243	0.0173816	Gm6568	3	2.9
ENSMUSG00000115710	2	0.0126317	0.0173906	Gm49208	0.1	0.5
ENSMUSG00000031024	-0.3	0.0126327	0.0173909	St5	3.6	2.3
ENSMUSG00000100789	1.1	0.0126427	0.0174036	Gm29508	0.7	0.8
ENSMUSG00000048120	0.3	0.0126532	0.0174169	Entpd1	2	1.7
ENSMUSG00000053985	-0.3	0.0126635	0.01743	Zfp14	5.6	3.3
ENSMUSG00000107577	-1.1	0.0126679	0.0174349	Gm44103	0.3	0.1
ENSMUSG00000031352	0.3	0.0126842	0.0174562	Hccs	4.4	4.1
ENSMUSG00000028104	0.3	0.0127153	0.0174978	Polr3gl	7.3	5.4
ENSMUSG00000057605	-0.2	0.0127367	0.0175262	Gm6807	144.4	104.9
ENSMUSG00000115750	2.7	0.0127402	0.0175299	Gm49282	0	0.2
ENSMUSG00000086881	2	0.0127771	0.0175796	Gm13594	0.2	0.5
ENSMUSG00000083906	1	0.0127822	0.0175854	Gm15186	0.5	0.8
ENSMUSG00000032604	-0.2	0.0128032	0.0176132	Qars	7.6	4.1
ENSMUSG00000032501	0.3	0.01281	0.0176215	Trib1	3	3.9
ENSMUSG00000113398	2.7	0.0128219	0.0176366	Gm5194	0	0.1
ENSMUSG00000112678	2.7	0.0128249	0.0176397	Gm47492	0.1	0.4
ENSMUSG00000065701	2	0.0128652	0.017694	Rny1	0.4	1.4
ENSMUSG00000097209	-0.9	0.0128695	0.0176988	AU022754	0.4	0.2
ENSMUSG00000020220	0.2	0.0129187	0.0177653	Vps13d	2.8	2.5
ENSMUSG00000085260	1	0.0129235	0.0177708	Med9os	0.8	1
ENSMUSG00000038022	-0.4	0.012943	0.0177953	Mindy4	2.1	1
ENSMUSG00000042628	-0.2	0.0129429	0.0177953	Zfyve1	7.6	4.8
ENSMUSG00000097683	-0.6	0.012963	0.0178216	Gm26644	3.9	2.3
ENSMUSG00000056952	0.2	0.0129642	0.0178222	Tatdn2	8.8	8.1
ENSMUSG00000027875	-0.3	0.0129666	0.0178244	Hmgcs2	4.1	2.5
ENSMUSG00000098070	1.2	0.0129834	0.0178463	Gm8609	0.2	0.4
ENSMUSG00000097791	0.8	0.0129872	0.0178504	Gm17315	0.2	0.4
ENSMUSG00000097223	1.2	0.0129886	0.0178511	Gm2449	0.4	0.5
ENSMUSG00000035456	0.3	0.0129911	0.0178534	Prdm8	7.1	6.1
ENSMUSG00000073415	-1.2	0.0130013	0.0178652	Gm10501	0.2	0.1
ENSMUSG00000117360	-1.4	0.0130008	0.0178652	AC139334.1	0.4	0.1
ENSMUSG00000080992	1.9	0.0130256	0.0178973	Psmb5-ps	0.1	0.3
ENSMUSG00000097439	-1.2	0.0130472	0.017926	Gm16754	0.3	0.1
ENSMUSG00000114967	2	0.0130987	0.0179955	Gm7473	0.2	0.6
ENSMUSG00000045609	0.6	0.0131023	0.0179993	Gm5455	2	2.2
ENSMUSG00000022401	-0.3	0.0131454	0.0180574	Xpnpep3	1.7	1.2
ENSMUSG00000025212	0.2	0.0131604	0.0180769	Sfxn3	27	26.1
ENSMUSG00000108975	-2.1	0.0131863	0.0181113	Mlnr-ps	0.2	0
ENSMUSG00000110409	-2.1	0.0131895	0.0181145	Gm9908	0.5	0.1
ENSMUSG00000111685	-1.5	0.0131958	0.018122	Gm10686	0.2	0
ENSMUSG00000090451	0.2	0.0132341	0.0181735	Gm6133	75.8	53.5
ENSMUSG00000084012	-0.5	0.0132603	0.0182082	Gm11956	8.5	4.8
ENSMUSG00000084874	0.4	0.0132857	0.0182419	Gm12906	14.2	17.7
ENSMUSG00000105937	2.4	0.0133319	0.0183042	Gm43602	0.1	0.5
ENSMUSG00000058444	0.2	0.0133621	0.0183445	Map2k5	10.2	12.1
ENSMUSG00000101355	-0.7	0.0133694	0.0183533	Hist1h3h	3.1	1.4
ENSMUSG00000106246	-0.6	0.0133717	0.0183554	Gm18867	2.4	1.2
ENSMUSG00000099517	-0.8	0.0133892	0.0183782	Hist1h3g	3.1	1.3
ENSMUSG00000055762	0.2	0.0134202	0.0184195	Eef1d	9.8	7.9
ENSMUSG00000088139	2.4	0.0134219	0.0184207	Gm27343	0.6	2.7
ENSMUSG00000090235	-0.7	0.0134673	0.0184818	Gm16244	0.9	0.3
ENSMUSG00000029440	0.2	0.0134946	0.0185181	Psmd9	4.6	3.3
ENSMUSG00000022614	-0.3	0.0135034	0.018529	Lmf2	8.2	5.3
ENSMUSG00000048661	0.2	0.0135125	0.0185403	Lemd3	6.1	5.7
ENSMUSG00000117449	-0.4	0.0135653	0.0186115	AC161519.2	1.5	1.2
ENSMUSG00000081557	0.5	0.0135854	0.0186379	Gm5697	1.5	1.3
ENSMUSG00000002603	0.4	0.0136708	0.0187539	Tgfb1	1.4	1.3
ENSMUSG00000086810	0.9	0.0136783	0.018763	Gm13110	0.2	0.2
ENSMUSG00000020717	-0.3	0.0136834	0.0187688	Pecam1	4.3	2.5
ENSMUSG00000031487	0.3	0.0136893	0.0187757	Brf2	3.7	3.8
ENSMUSG00000018651	0.2	0.0136953	0.0187827	Tada2a	13.5	8.9
ENSMUSG00000035206	0.2	0.0137075	0.0187982	Sppl2b	9	7.8
ENSMUSG00000069270	0.5	0.0137276	0.0188247	Hist1h2ac	1.1	1
ENSMUSG00000111088	-0.9	0.0137537	0.0188592	9430081H08Rik	0.8	0.3
ENSMUSG00000081223	0.5	0.0137681	0.0188777	Gm12247	3.3	3.6
ENSMUSG00000038274	0.2	0.0137839	0.0188981	Fau	223.1	190.4
ENSMUSG00000048478	0.4	0.0137898	0.0189051	Spata33	1.4	1.2
ENSMUSG00000111741	-1	0.0137999	0.0189178	Gm18903	1.2	0.5
ENSMUSG00000033557	0.2	0.0138446	0.0189778	Fam20b	10.6	10.6
ENSMUSG00000097887	2	0.0138558	0.0189919	Gm26542	0.1	0.1
ENSMUSG00000102399	0.7	0.0138718	0.0190126	Gm5049	0.5	0.6
ENSMUSG00000091410	2.7	0.0139096	0.0190632	Gm17150	0.1	0.3
ENSMUSG00000050299	0.2	0.0139178	0.0190733	Gm9843	603.7	586.7
ENSMUSG00000086699	-1	0.0139342	0.0190946	Gm16510	3.9	1.2
ENSMUSG00000055991	-0.3	0.0139492	0.0191138	Zkscan5	5	3.6
ENSMUSG00000089924	-2.2	0.0139577	0.0191242	Gm15689	0.2	0.1
ENSMUSG00000084957	-0.2	0.0139683	0.0191375	Bbip1	29.4	19.8
ENSMUSG00000086905	-0.8	0.0140214	0.0192091	Gm13716	1.5	0.9
ENSMUSG00000020576	-0.2	0.0140367	0.0192288	Nbas	4.3	2.6
ENSMUSG00000027746	0.2	0.0140568	0.0192551	Ufm1	11.4	8
ENSMUSG00000114220	1.1	0.0141128	0.0193307	Gm10353	0.4	0.6
ENSMUSG00000036155	0.2	0.0141192	0.0193373	Mgat5	7.5	6.4
ENSMUSG00000089937	0.8	0.0141195	0.0193373	Gm7281	1.7	2.2
ENSMUSG00000117163	2.3	0.0141341	0.0193561	AC117257.1	0.1	0.2
ENSMUSG00000022748	0.3	0.01415	0.0193766	Cmss1	5.8	6.2
ENSMUSG00000108438	0.5	0.0141915	0.0194323	Gm9278	2.8	3.6
ENSMUSG00000113554	1.8	0.0142078	0.0194534	Gm36758	0.2	0.6
ENSMUSG00000117027	-1.1	0.0142285	0.0194804	CT025652.1	0.6	0.2
ENSMUSG00000087178	0.4	0.0142442	0.0195006	A230056P14Rik	3.2	3.5
ENSMUSG00000026176	0.2	0.0142464	0.0195024	Ctdsp1	8.3	8.9
ENSMUSG00000116845	0.2	0.0142754	0.0195409	AC110241.1	184.5	153.2
ENSMUSG00000034958	0.2	0.0143248	0.0196073	Atcay	53.3	56.4
ENSMUSG00000014245	-0.4	0.0143281	0.0196105	Pigl	2.3	1.2
ENSMUSG00000082996	0.8	0.0143444	0.0196316	Gm6238	1.2	1.3
ENSMUSG00000112254	-1.2	0.0143494	0.0196371	Gm47690	0.2	0.1
ENSMUSG00000108543	-1.7	0.0143591	0.0196491	Gm44735	0.2	0
ENSMUSG00000081920	0.8	0.0143663	0.0196578	Selenot-ps	1	1.1
ENSMUSG00000090489	-0.2	0.0144246	0.0197363	Gm17415	52.6	28.6
ENSMUSG00000063875	-0.2	0.0144739	0.0198025	Rps6-ps1	193	132.6
ENSMUSG00000082849	2	0.014483	0.0198137	Gm14053	0.1	0.4
ENSMUSG00000044469	0.4	0.0144933	0.0198265	Tnfaip8l1	1.6	1.1
ENSMUSG00000110419	1.2	0.0145042	0.0198402	AW046200	0.1	0.2
ENSMUSG00000078177	0.5	0.0145075	0.0198434	Gm4877	3	3.7
ENSMUSG00000041939	-0.2	0.0145141	0.0198511	Mvk	10.2	7.2
ENSMUSG00000020087	0.2	0.0145179	0.0198551	Tysnd1	10.1	7.4
ENSMUSG00000104774	-0.3	0.0145208	0.0198579	Gm8920	8.6	4.2
ENSMUSG00000046411	-0.4	0.0145358	0.019877	Rps4l-ps	7.7	4.1
ENSMUSG00000089951	0.3	0.014543	0.0198857	Gm14435	7.6	8.3
ENSMUSG00000116140	0.5	0.0145469	0.0198897	Gm7748	8.6	9.3
ENSMUSG00000096211	2.3	0.0145674	0.0199165	Gm23330	0.1	0.8
ENSMUSG00000044697	0.8	0.0145744	0.0199248	Gm5479	2.9	3.9
ENSMUSG00000096052	2	0.0145792	0.0199301	9930004E17Rik	0.1	0.3
ENSMUSG00000103685	-1	0.0146041	0.0199629	Gm37074	0.4	0.1
ENSMUSG00000025077	-0.3	0.0146126	0.0199732	Dclre1a	2.1	1.2
ENSMUSG00000014426	-0.2	0.0146519	0.0200255	Map3k4	5.4	3.6
ENSMUSG00000020521	0.3	0.0146528	0.0200255	Rnft1	2	1.9
ENSMUSG00000113493	-1.4	0.0146827	0.0200651	Gm7441	0.4	0.2
ENSMUSG00000020866	-0.4	0.0147078	0.0200982	Cacna1g	8.2	5
ENSMUSG00000115070	-0.4	0.0147169	0.0201094	Gm4740	3.3	1.9
ENSMUSG00000027668	0.2	0.0147263	0.0201209	Mfn1	13.2	9.3
ENSMUSG00000020799	-0.8	0.014741	0.0201398	Tekt1	4	1.9
ENSMUSG00000032869	-0.2	0.0147502	0.0201502	Psmf1	7.4	5.6
ENSMUSG00000060275	0.4	0.0147505	0.0201502	Nrg2	0.9	1.1
ENSMUSG00000021810	-0.2	0.014769	0.0201741	Ecd	8	4.9
ENSMUSG00000115035	-1.4	0.0147954	0.0202089	Gm9614	0.4	0.1
ENSMUSG00000021501	-0.2	0.0148092	0.0202265	Caml	16.5	8.7
ENSMUSG00000095990	-0.3	0.0148172	0.0202361	Zfp97	3.6	2.4
ENSMUSG00000030380	0.3	0.0148288	0.0202507	Mzf1	1.1	1
ENSMUSG00000086771	2.4	0.0148372	0.0202608	1700080G11Rik	0.1	0.4
ENSMUSG00000091004	0.4	0.0148433	0.0202679	Gm6872	5.8	5.9
ENSMUSG00000043463	-0.3	0.0148802	0.020317	Rab9b	5.5	3.7
ENSMUSG00000038712	-0.2	0.0148904	0.0203296	Mindy1	5.4	3.4
ENSMUSG00000022269	0.6	0.0149367	0.0203915	44996	1.8	2.4
ENSMUSG00000017999	-0.2	0.014954	0.0204139	Ddx27	9.1	6
ENSMUSG00000035297	0.2	0.0149893	0.0204608	Cops4	16	13.5
ENSMUSG00000027359	-0.4	0.0149921	0.0204633	Slc27a2	1.9	1.3
ENSMUSG00000083392	-0.2	0.0150091	0.0204852	Gm6335	94	51.7
ENSMUSG00000044528	0.2	0.0150227	0.0205024	Tram1l1	10.1	8.8
ENSMUSG00000113515	-0.5	0.0150263	0.020506	Gm29675	0.6	0.3
ENSMUSG00000112252	-0.2	0.015038	0.0205207	Gm32802	11.2	5.8
ENSMUSG00000112216	-0.2	0.0150431	0.0205263	Gm32717	13.2	9.9
ENSMUSG00000035629	0.2	0.0150709	0.020563	Rubcn	8.7	7.4
ENSMUSG00000107698	0.9	0.0150862	0.0205825	Gm44430	0.6	0.6
ENSMUSG00000110543	1.2	0.0150953	0.0205937	Umpk-ps	0.3	0.6
ENSMUSG00000044345	0.3	0.0151087	0.0206106	Marveld1	1.9	1.7
ENSMUSG00000006526	0.3	0.0151178	0.0206217	Tmem110	5.6	4.7
ENSMUSG00000038827	-0.2	0.0151454	0.020658	Fam206a	5.3	3.3
ENSMUSG00000044147	-0.3	0.0151474	0.0206595	Arf6	17.4	12.4
ENSMUSG00000027865	0.2	0.0151684	0.0206868	Gdap2	4	3.7
ENSMUSG00000087148	1.3	0.0151761	0.0206959	1700030C14Rik	0.2	0.2
ENSMUSG00000003438	-0.2	0.0151857	0.0207078	Timm50	20.3	12.2
ENSMUSG00000031887	0.5	0.0152047	0.0207324	Tradd	2.7	3
ENSMUSG00000106268	1.3	0.0152209	0.0207532	Gm18492	0.2	0.4
ENSMUSG00000081968	1.2	0.0152255	0.020758	Rpl23a-ps2	0.5	0.9
ENSMUSG00000110533	-0.6	0.0152391	0.0207753	LOC665443	3.8	1.7
ENSMUSG00000116635	-0.7	0.0152483	0.0207866	AC163634.1	1.5	0.7
ENSMUSG00000115980	1.3	0.0152543	0.0207934	Gm49437	0.7	1.3
ENSMUSG00000082954	0.5	0.015266	0.020808	Gm15504	13	12.3
ENSMUSG00000078784	0.2	0.0152717	0.0208144	1810022K09Rik	14.6	15
ENSMUSG00000081666	0.6	0.0152946	0.0208444	Gm11677	1.4	1.6
ENSMUSG00000104516	-0.8	0.0153364	0.0208987	Gm9884	0.6	0.3
ENSMUSG00000107030	0.4	0.0153361	0.0208987	Gm5291	3.9	4.6
ENSMUSG00000028367	-0.2	0.0153429	0.0209062	Txn1	51.8	32.3
ENSMUSG00000057615	-0.7	0.0153624	0.0209314	Ldoc1	1.9	0.9
ENSMUSG00000097488	-0.5	0.0153863	0.0209627	4732487G21Rik	1.4	0.7
ENSMUSG00000026270	-0.2	0.0154116	0.0209959	Capn10	8.3	5.4
ENSMUSG00000100515	-0.9	0.0154205	0.0210067	Gm17916	0.3	0.1
ENSMUSG00000024074	-0.2	0.0154219	0.0210072	Crim1	9.8	5
ENSMUSG00000063652	-0.4	0.0155087	0.0211241	Slc22a21	2	1.3
ENSMUSG00000043999	0.4	0.0155249	0.0211448	Gpr75	2.3	2.3
ENSMUSG00000030125	-0.5	0.0155336	0.0211554	Lrrc23	2.4	1.5
ENSMUSG00000108311	-1.3	0.0155648	0.0211965	Gm44737	0.1	0
ENSMUSG00000096476	0.9	0.0155914	0.0212313	Gm12453	1.1	1.7
ENSMUSG00000080865	1.6	0.0156014	0.0212436	Eif1-ps3	0.2	0.6
ENSMUSG00000047417	-0.2	0.0156066	0.0212494	Rexo1	10.6	8.3
ENSMUSG00000070858	-0.2	0.0156237	0.0212713	Gm1673	55	36.8
ENSMUSG00000019843	-0.2	0.0156291	0.0212773	Fyn	63.7	39.3
ENSMUSG00000056999	-0.2	0.0156425	0.0212942	Ide	9.4	5
ENSMUSG00000037594	0.3	0.015692	0.0213602	Clba1	4.9	4
ENSMUSG00000115763	-0.2	0.0157507	0.0214387	Gm48974	55.9	37.2
ENSMUSG00000062997	0.2	0.0158049	0.0215112	Rpl35	112.4	85.2
ENSMUSG00000082202	-0.5	0.0158102	0.021517	Gm4910	6.9	4.2
ENSMUSG00000110148	1.1	0.0158367	0.0215517	5830408C22Rik	0.1	0.2
ENSMUSG00000117579	-1.8	0.0158446	0.0215611	AC138768.3	0.8	0.2
ENSMUSG00000107495	-0.8	0.015847	0.0215631	Gm44215	0.6	0.2
ENSMUSG00000052675	0.4	0.0158681	0.0215903	Zfp112	1.1	0.9
ENSMUSG00000015335	0.4	0.0158823	0.0216083	Zdhhc12	4.5	3.9
ENSMUSG00000108847	1.6	0.015924	0.0216637	B830042I05Rik	0.1	0.2
ENSMUSG00000082136	0.3	0.0159759	0.0217329	Gm15660	38.2	39.4
ENSMUSG00000029538	0.2	0.0159889	0.0217492	Srsf9	27.8	27.3
ENSMUSG00000024535	0.3	0.0159991	0.0217615	Snx24	9.7	7.4
ENSMUSG00000114375	-0.6	0.016	0.0217615	Gm31544	5	2
ENSMUSG00000014349	0.2	0.0160029	0.0217641	Ube2z	34.2	26.1
ENSMUSG00000028909	0.2	0.016101	0.0218962	Ptpru	3.6	3.3
ENSMUSG00000087385	0.4	0.0161396	0.0219472	Frg2f1	2.6	2.5
ENSMUSG00000032519	0.3	0.0161524	0.0219633	Slc25a38	6.1	4.1
ENSMUSG00000080997	-0.9	0.0161734	0.0219904	Gm11885	0.5	0.2
ENSMUSG00000025102	0.3	0.0161965	0.0220204	3110040N11Rik	4.4	4.1
ENSMUSG00000036093	-0.2	0.016218	0.0220483	Arl5a	21	13.2
ENSMUSG00000092465	-0.9	0.0162303	0.0220635	Gm20472	0.6	0.2
ENSMUSG00000007659	0.2	0.0162747	0.0221225	Bcl2l1	29.6	24.4
ENSMUSG00000041977	-0.2	0.0163195	0.022182	Arhgef11	5.9	3
ENSMUSG00000075576	-1.3	0.016334	0.0222004	Gm12359	0.2	0.1
ENSMUSG00000115700	0.3	0.0163419	0.0222097	Gm7517	5.6	6.8
ENSMUSG00000003199	0.2	0.0163436	0.0222106	Mpnd	26.6	22.1
ENSMUSG00000032051	0.3	0.016358	0.0222287	Fdx1	2.4	2.1
ENSMUSG00000086544	0.9	0.0163791	0.022256	Chn1os3	0.2	0.2
ENSMUSG00000054309	-0.2	0.0164243	0.022316	Cpsf3	9.1	6.3
ENSMUSG00000017679	0.2	0.0164485	0.0223475	Ttpal	11.9	9.8
ENSMUSG00000105233	-0.2	0.0164547	0.0223546	Gm20568	116.9	93.1
ENSMUSG00000105406	-0.2	0.0164937	0.0224061	Gm43247	67.1	58.1
ENSMUSG00000017692	-0.4	0.0165056	0.0224208	Rhbdl3	5.8	3.2
ENSMUSG00000091419	0.9	0.0165095	0.0224247	Gm17450	1.4	1.6
ENSMUSG00000115317	0.6	0.0165234	0.0224421	Gm32618	1	1.2
ENSMUSG00000085962	-1.8	0.0165309	0.0224509	Gm16984	0.3	0
ENSMUSG00000005442	-0.2	0.0165333	0.0224527	Cic	21.3	18.5
ENSMUSG00000042050	-0.3	0.0165651	0.0224945	Wdr60	2.6	1.4
ENSMUSG00000027411	0.2	0.0165813	0.0225151	Vps16	16.7	12.5
ENSMUSG00000112502	-3	0.0166147	0.0225591	Gm46194	0.4	0
ENSMUSG00000113789	-1.7	0.0166195	0.0225642	Gm47322	0.2	0
ENSMUSG00000029641	0.7	0.01664	0.0225906	Rasl11a	1.9	2.5
ENSMUSG00000117628	1.2	0.0166426	0.0225926	AC154492.2	0.2	0.2
ENSMUSG00000016477	-0.3	0.0166613	0.0226165	E2f3	3.3	2.2
ENSMUSG00000117230	3.1	0.0166641	0.022619	AC161605.3	0	0.2
ENSMUSG00000103157	3.1	0.0166702	0.0226258	Gm38294	0	0.2
ENSMUSG00000104984	3.1	0.0166766	0.022633	Gm5982	0	0.2
ENSMUSG00000039765	-0.3	0.0166789	0.0226348	Cc2d2a	2.4	1.6
ENSMUSG00000108174	-1.8	0.0167249	0.0226957	Gm44092	1.3	0.3
ENSMUSG00000097360	0.8	0.0167577	0.0227388	9430065F17Rik	0.2	0.3
ENSMUSG00000086716	1.1	0.0167747	0.0227605	Gm11629	0.5	0.8
ENSMUSG00000040430	-0.2	0.0167961	0.0227881	Pitpnc1	11.9	8.9
ENSMUSG00000022744	0.2	0.0168026	0.0227954	Cldnd1	13.7	15.4
ENSMUSG00000083435	-0.8	0.0168188	0.022816	Gm15824	1.6	0.7
ENSMUSG00000070572	0.3	0.0169004	0.0229252	Trmt112-ps2	54.1	65.1
ENSMUSG00000106829	-2.9	0.0169191	0.0229491	Gm3786	0.3	0
ENSMUSG00000092492	0.8	0.016931	0.0229638	B230208B08Rik	1.5	2
ENSMUSG00000108582	-0.8	0.0169401	0.0229748	Gm18973	1.9	0.8
ENSMUSG00000058070	0.3	0.016948	0.0229839	Eml1	4.5	2.9
ENSMUSG00000082457	-2.9	0.0169561	0.0229935	Gm13776	0.1	0
ENSMUSG00000108292	-2.9	0.0169733	0.0230153	Gm44050	0.3	0
ENSMUSG00000091994	-0.4	0.0170504	0.0231185	E130317F20Rik	1.2	0.7
ENSMUSG00000105032	3.1	0.0170615	0.0231321	Gm43117	0	0.2
ENSMUSG00000115303	3.1	0.0170643	0.0231344	Gm4291	0	0.2
ENSMUSG00000080538	3.1	0.0170692	0.0231396	Gm25541	0.1	0.6
ENSMUSG00000087362	-0.9	0.01708	0.0231528	Gm13710	0.9	0.4
ENSMUSG00000023965	-0.2	0.017092	0.0231675	Fbxl17	7.7	4.9
ENSMUSG00000117381	-0.6	0.0170936	0.0231683	AC139334.2	6	3.4
ENSMUSG00000097457	-1.5	0.0171765	0.0232792	2310031A07Rik	0.3	0.1
ENSMUSG00000115911	1.7	0.0172018	0.023312	Gm3919	0.2	0.5
ENSMUSG00000105705	-0.3	0.0172235	0.0233399	AC174780.1	9.5	7.2
ENSMUSG00000097489	1.7	0.0172628	0.0233917	Gm26808	0.3	0.6
ENSMUSG00000058581	-0.3	0.0172667	0.0233954	Gm5801	33.9	20.6
ENSMUSG00000020248	0.2	0.0172682	0.023396	Nfyb	8.4	7.5
ENSMUSG00000108446	-0.9	0.0172762	0.0234055	Gm44997	0.2	0.1
ENSMUSG00000083481	-0.2	0.0173185	0.0234612	Rps8-ps2	255.5	224.9
ENSMUSG00000084323	-0.2	0.0173216	0.0234639	Gm14438	562.3	427.8
ENSMUSG00000105171	-0.3	0.0173689	0.0235266	Gm5288	17	10.1
ENSMUSG00000103469	1	0.0173775	0.0235367	Gm9910	0.2	0.3
ENSMUSG00000097994	0.5	0.0174163	0.0235878	Gm26982	3.7	3.4
ENSMUSG00000113613	1.4	0.0175005	0.0237003	Gm40893	0.1	0.2
ENSMUSG00000083895	1.3	0.0175311	0.0237403	Gm12074	0.6	1.1
ENSMUSG00000057469	-0.2	0.017625	0.0238659	E2f6	4.6	3.7
ENSMUSG00000051721	-0.3	0.0176364	0.0238798	Wdcp	1.2	0.6
ENSMUSG00000116544	-1.4	0.017646	0.0238913	AC150035.1	0.8	0.2
ENSMUSG00000080811	-0.4	0.0176643	0.0239146	Gm14513	39.5	17.4
ENSMUSG00000079184	-0.2	0.0177104	0.0239741	Mphosph8	7.4	4.7
ENSMUSG00000108421	1.2	0.01771	0.0239741	Gm44718	0.4	0.9
ENSMUSG00000028402	-0.3	0.0177239	0.0239907	Mpdz	3.6	2.8
ENSMUSG00000082264	-0.2	0.017728	0.0239948	Gm12799	11	7.4
ENSMUSG00000105189	-0.4	0.0177593	0.0240357	Gm7774	9.4	5.3
ENSMUSG00000020363	0.4	0.0177614	0.0240369	Gfpt2	1.2	1.1
ENSMUSG00000109617	0.3	0.0178407	0.0241428	Gm7669	7.9	8.8
ENSMUSG00000000125	-0.6	0.0178521	0.0241552	Wnt3	2	0.8
ENSMUSG00000086047	-3	0.0178522	0.0241552	9530046B11Rik	0.2	0
ENSMUSG00000098248	-3	0.017867	0.0241738	Gm27222	0.5	0.1
ENSMUSG00000101007	-3	0.0178709	0.0241775	Gm29541	0.3	0
ENSMUSG00000082204	-0.3	0.0179399	0.0242694	Gm7722	24.1	12
ENSMUSG00000003269	-0.2	0.0179559	0.0242895	Cyth2	48.2	35.2
ENSMUSG00000026083	-0.3	0.0179805	0.0243213	Eif5b	11.6	7.2
ENSMUSG00000078580	0.4	0.0180245	0.0243792	E430018J23Rik	1.4	1.5
ENSMUSG00000114155	-0.2	0.0180562	0.0244205	Gm7986	119.2	68.4
ENSMUSG00000089684	1.1	0.0180693	0.024436	Gm14163	1	1.3
ENSMUSG00000090005	-2.9	0.0180699	0.024436	Gm16540	0.2	0
ENSMUSG00000087412	-0.2	0.0180978	0.0244723	Gm15501	409	234.8
ENSMUSG00000038844	0.3	0.0181151	0.024494	Kif16b	1.2	1.2
ENSMUSG00000056310	-0.3	0.0181164	0.0244943	Tyw1	2.6	1.6
ENSMUSG00000070056	0.2	0.0181227	0.0245012	Mfhas1	5.2	4.6
ENSMUSG00000031835	-0.2	0.018135	0.0245163	Mbtps1	9.9	6.3
ENSMUSG00000028393	0.3	0.0181375	0.0245181	Alad	12.3	15
ENSMUSG00000112892	-0.4	0.0181943	0.0245934	Gm8613	8.7	4.8
ENSMUSG00000030056	0.3	0.0182014	0.0246014	Isy1	2.4	2.2
ENSMUSG00000060566	1.2	0.0182035	0.0246027	Rpl21-ps3	0.5	1
ENSMUSG00000083328	0.2	0.0182219	0.024625	Gm11826	164.3	131.6
ENSMUSG00000097626	0.8	0.0182223	0.024625	4921504A21Rik	0.3	0.3
ENSMUSG00000111343	1	0.0182422	0.0246504	Gm47175	0.1	0.2
ENSMUSG00000028907	-0.2	0.0182728	0.0246902	Utp11	7.5	4.4
ENSMUSG00000085085	-1.2	0.0183226	0.024756	1700086P04Rik	0.5	0.1
ENSMUSG00000042694	-0.3	0.0183319	0.0247667	Stn1	4.6	2.8
ENSMUSG00000081275	3.1	0.0183329	0.0247667	Gm13875	0.1	0.5
ENSMUSG00000083766	3.1	0.0183356	0.0247689	Gm15335	0	0.2
ENSMUSG00000027560	0.2	0.0183372	0.0247694	Dok5	15.9	11.6
ENSMUSG00000106965	3.1	0.0183451	0.0247773	Gm18290	0	0.2
ENSMUSG00000111119	3.1	0.0183453	0.0247773	Gm34005	0	0.3
ENSMUSG00000051727	0.4	0.0183917	0.0248384	Kctd14	2.3	2.5
ENSMUSG00000004127	-0.4	0.0184016	0.0248501	Trmt10a	1.4	0.7
ENSMUSG00000106884	0.8	0.0184474	0.0249105	Gm20156	0.4	0.3
ENSMUSG00000038014	0.2	0.0184697	0.0249389	Fam120a	15	15.9
ENSMUSG00000036983	-0.4	0.0184825	0.0249547	Tfb1m	1.8	0.9
ENSMUSG00000032246	-1.2	0.0184862	0.0249582	Calml4	1.1	0.4
ENSMUSG00000001288	0.3	0.0185291	0.0250145	Rarg	1.7	1.5
ENSMUSG00000045231	-1	0.0185334	0.0250187	BC106179	0.2	0.1
ENSMUSG00000112761	1.7	0.0185627	0.0250567	Gm47972	0.2	0.7
ENSMUSG00000032012	-0.2	0.0185645	0.0250575	Nectin1	13.4	12
ENSMUSG00000114284	1.6	0.0186191	0.0251296	9630015K15Rik	0.2	0.5
ENSMUSG00000026088	-0.4	0.0186669	0.0251926	Mitd1	2.5	1.3
ENSMUSG00000110341	-1.9	0.0186744	0.025201	Gm45424	0.1	0
ENSMUSG00000083204	-1.1	0.0186788	0.0252055	Gm13788	1	0.3
ENSMUSG00000029524	-0.4	0.0186819	0.025208	Sirt4	4.5	2.5
ENSMUSG00000022048	0.2	0.0186898	0.0252172	Dpysl2	81.1	63.8
ENSMUSG00000042605	-0.2	0.0186941	0.0252214	Atxn2	3.7	3.2
ENSMUSG00000045302	0.2	0.0187077	0.0252382	Preb	10.2	7.8
ENSMUSG00000110307	2	0.0187169	0.025249	Gm3816	0.1	0.6
ENSMUSG00000090061	0.2	0.0187235	0.0252563	Nwd2	2.7	3.3
ENSMUSG00000049670	-0.2	0.0187344	0.0252693	Morn4	52	37.4
ENSMUSG00000020335	-0.4	0.0187677	0.0253127	Zfp354b	3	2.1
ENSMUSG00000098196	1.8	0.0187879	0.0253384	Gm26964	0.1	0.2
ENSMUSG00000083395	0.6	0.0188084	0.0253644	Gm11203	1.7	2
ENSMUSG00000083281	-0.6	0.0188963	0.0254814	Gm13332	1	0.5
ENSMUSG00000081051	-0.2	0.0189011	0.0254863	Gm15427	668.3	420.9
ENSMUSG00000033717	0.4	0.0189417	0.0255394	Adra2a	4.2	4.3
ENSMUSG00000024145	0.4	0.0189649	0.0255691	Pigf	5.2	4.5
ENSMUSG00000038349	0.2	0.0190113	0.0256301	Plcl1	4.2	3.6
ENSMUSG00000108571	0.6	0.0190175	0.0256367	Gm6855	1.4	1.7
ENSMUSG00000106846	-0.8	0.0190689	0.0257044	Gm42786	4	1.9
ENSMUSG00000029213	0.2	0.019071	0.0257056	Commd8	8.6	6.6
ENSMUSG00000038323	0.2	0.0190781	0.0257136	1700066M21Rik	4.3	4.6
ENSMUSG00000038570	0.5	0.0191298	0.0257812	Saxo2	1.2	1.1
ENSMUSG00000113918	-1.2	0.0191307	0.0257812	Gm6566	0.5	0.2
ENSMUSG00000109668	1.8	0.0191503	0.0258061	Gm8342	0.1	0.2
ENSMUSG00000086174	0.3	0.0191579	0.0258147	Gm6425	11.9	12.7
ENSMUSG00000112959	0.8	0.0191615	0.0258179	Gm32834	0.7	1
ENSMUSG00000098912	0.2	0.0192107	0.0258825	1500004A13Rik	5.9	5.3
ENSMUSG00000110716	2.6	0.0192432	0.0259248	Gm39271	0	0.2
ENSMUSG00000106291	-1.5	0.0192598	0.0259455	1110003F10Rik	0.5	0.1
ENSMUSG00000083279	-0.7	0.0192875	0.0259811	Pex13-ps	1.4	0.6
ENSMUSG00000029161	0.3	0.0193272	0.026033	Cgref1	12	15.1
ENSMUSG00000042660	-0.3	0.0194353	0.026177	Wdr55	8.7	5.2
ENSMUSG00000085516	-1.8	0.0194477	0.026192	4930538E20Rik	0.3	0.1
ENSMUSG00000082687	0.6	0.0194576	0.0262037	Gm11474	4.6	5.7
ENSMUSG00000097077	-1.5	0.019494	0.0262511	Gm16712	0.2	0
ENSMUSG00000036504	0.4	0.0195506	0.0263256	Phpt1	2.6	2.9
ENSMUSG00000087675	0.9	0.0195678	0.0263472	Gm11762	0.2	0.3
ENSMUSG00000064397	5	0.0195705	0.0263475	Gm23624	0	0.2
ENSMUSG00000091817	5	0.0195694	0.0263475	Gm17091	0	0.2
ENSMUSG00000053263	0.6	0.0195805	0.0263593	Gm12592	0.3	0.2
ENSMUSG00000106322	1.7	0.0195972	0.0263801	Gm43432	0.6	1.4
ENSMUSG00000090185	5	0.019618	0.0264064	Gm15523	0	0.1
ENSMUSG00000086125	5	0.0196217	0.0264098	Gm15942	0	0.1
ENSMUSG00000064338	5	0.0196234	0.0264104	mt-Tv	0	1.1
ENSMUSG00000082125	5	0.0196255	0.026411	Gm14679	0	0.1
ENSMUSG00000117041	5	0.0196263	0.026411	AC151267.1	0	0.2
ENSMUSG00000076934	5	0.0196323	0.0264174	Iglv1	0	0.3
ENSMUSG00000027775	0.2	0.0196519	0.0264422	Mfsd1	10	7.4
ENSMUSG00000099468	2.5	0.0196611	0.0264514	Gm28271	0.1	0.4
ENSMUSG00000112709	-4.9	0.0196612	0.0264514	Gm19395	0.1	0
ENSMUSG00000093298	-4.9	0.0196641	0.0264537	Mir3473b	1.9	0
ENSMUSG00000085463	-4.9	0.0196672	0.0264562	9430024E24Rik	0.1	0
ENSMUSG00000083046	2.6	0.0196719	0.0264608	Gm14699	0.1	0.7
ENSMUSG00000092985	-4.9	0.0196899	0.0264834	Mir378b	1.2	0
ENSMUSG00000024900	0.3	0.0197379	0.0265462	Cpt1a	4.6	4.5
ENSMUSG00000113780	0.8	0.0197512	0.0265625	Gm33195	0.3	0.4
ENSMUSG00000098043	-0.4	0.019763	0.0265757	Gm26980	17.5	10.2
ENSMUSG00000106086	-1.5	0.0197635	0.0265757	Gm43352	0.1	0
ENSMUSG00000084212	2.5	0.0197653	0.0265765	Gm12225	0.1	0.6
ENSMUSG00000088151	-4.9	0.0197742	0.0265868	Gm26347	1	0
ENSMUSG00000089296	-4.9	0.0197798	0.0265926	Gm23205	1.3	0
ENSMUSG00000113876	-1.2	0.0197927	0.0266083	Gm48042	3.2	1
ENSMUSG00000050410	-0.4	0.019809	0.0266285	Tcf19	11.3	5.7
ENSMUSG00000097891	-0.3	0.0198333	0.0266595	Gm3650	12.7	8
ENSMUSG00000088993	-4.7	0.0198356	0.026661	Gm22770	1.2	0
ENSMUSG00000091995	-4.7	0.0198408	0.0266663	Gm3339	0.2	0
ENSMUSG00000109337	-4.7	0.0198425	0.0266669	Gm45047	0.3	0
ENSMUSG00000082936	-2.3	0.0198449	0.0266684	Gm16166	0.2	0
ENSMUSG00000113551	-2.3	0.0198468	0.0266694	Gm7768	0.2	0
ENSMUSG00000117502	1.2	0.0198676	0.0266956	AC164011.1	0.3	0.4
ENSMUSG00000002059	-0.3	0.0198897	0.0267236	Rab34	9.5	4.9
ENSMUSG00000074793	0.4	0.0200127	0.0268871	Hspa12b	1.9	1.5
ENSMUSG00000102219	1	0.0200217	0.0268976	Gm6606	0.5	0.5
ENSMUSG00000028793	-0.2	0.0200329	0.026911	Rnf19b	16.6	11.3
ENSMUSG00000076492	5	0.0200534	0.0269352	Trbj2-1	0	1.5
ENSMUSG00000116571	0.7	0.0200534	0.0269352	AC131800.1	1.4	1.7
ENSMUSG00000026799	0.2	0.0200731	0.02696	Med27	4.8	4.5
ENSMUSG00000102090	2.3	0.020095	0.0269876	Gm8964	0	0.2
ENSMUSG00000111905	1	0.0201039	0.0269979	Gm48045	0.3	0.5
ENSMUSG00000085225	2.6	0.0201323	0.0270327	Gm14637	0.1	0.2
ENSMUSG00000100236	2.3	0.0201323	0.0270327	Gm3841	0.1	0.2
ENSMUSG00000114548	-1.5	0.0201713	0.0270833	Gm6785	0.3	0.1
ENSMUSG00000113175	-0.9	0.0202285	0.0271584	Gm9973	0.2	0.1
ENSMUSG00000007867	-0.3	0.020338	0.0273038	Ift43	8.7	7.1
ENSMUSG00000106237	-1.1	0.0203549	0.0273247	Gm8066	1.3	0.4
ENSMUSG00000054206	-0.6	0.0203995	0.0273829	Gzmm	1.2	0.6
ENSMUSG00000081994	2	0.0204225	0.0274121	Gm14517	0.1	0.3
ENSMUSG00000115094	0.5	0.0205583	0.0275926	Gm7106	5	4.8
ENSMUSG00000097680	-1.1	0.0205999	0.0276467	Gm26642	0.2	0.1
ENSMUSG00000102430	-4.9	0.0206055	0.0276526	Gm38051	0.3	0
ENSMUSG00000086671	-4.9	0.0206096	0.0276563	Gm13618	0.3	0
ENSMUSG00000064380	-4.9	0.0206207	0.0276695	Gm26448	0.4	0
ENSMUSG00000017404	0.2	0.0206305	0.0276809	Rpl19	252.1	264.1
ENSMUSG00000090399	-1.6	0.0206396	0.0276914	Gm38399	0.2	0
ENSMUSG00000097377	-1.1	0.0206482	0.0276994	Gm10822	0.2	0.1
ENSMUSG00000102855	-2.9	0.0206481	0.0276994	Gm38002	0.6	0
ENSMUSG00000110885	-2.9	0.0206733	0.0277313	Gm48739	0.3	0
ENSMUSG00000092181	-1	0.0206982	0.027763	Gm20432	2.3	0.8
ENSMUSG00000056508	-0.6	0.0207806	0.0278718	1700001K19Rik	1.4	0.6
ENSMUSG00000052911	0.3	0.0207919	0.0278853	Lamb2	4.2	3.9
ENSMUSG00000103764	-0.7	0.0208319	0.0279371	Gm18382	1.7	1
ENSMUSG00000109644	-1.1	0.0208399	0.0279444	0610005C13Rik	0.1	0
ENSMUSG00000109772	-4.8	0.0208398	0.0279444	Gm39132	0.2	0
ENSMUSG00000047767	0.4	0.0208419	0.0279453	Atg16l2	1	0.9
ENSMUSG00000108205	0.6	0.0208442	0.0279467	Gm19252	3.3	3.7
ENSMUSG00000053930	0.2	0.0208475	0.0279493	Shisa6	2.4	2
ENSMUSG00000004462	0.3	0.0208685	0.0279757	Tbccd1	1.2	1.4
ENSMUSG00000027628	0.2	0.0209181	0.0280404	Aar2	12.6	9.2
ENSMUSG00000074813	-1	0.0209355	0.0280621	Gm14005	0.2	0.1
ENSMUSG00000108373	2.1	0.0209382	0.0280639	Gm45168	0.1	0.2
ENSMUSG00000053536	-0.2	0.0209459	0.0280725	Cstf2t	20.4	16.6
ENSMUSG00000106200	1	0.0209499	0.0280761	Gm44341	2.3	3.4
ENSMUSG00000021803	-0.8	0.0209897	0.0281276	Cdhr1	1.5	0.7
ENSMUSG00000111970	1.9	0.0210096	0.0281527	Gm47715	0.1	0.3
ENSMUSG00000045746	1	0.0210826	0.0282487	B230317F23Rik	0.1	0.2
ENSMUSG00000096936	0.6	0.0210947	0.0282631	Gm3510	1.8	1.9
ENSMUSG00000115606	2.6	0.0211039	0.0282737	Gm17932	0	0.2
ENSMUSG00000080227	2.5	0.0211344	0.0283127	Gm13343	0.3	1.3
ENSMUSG00000082608	1.1	0.0211865	0.0283807	Gm7670	0.3	0.4
ENSMUSG00000101586	-1.8	0.0212199	0.0284238	Gm29017	0.2	0.1
ENSMUSG00000033184	-0.2	0.0212252	0.0284275	Tmed7	13.4	8.5
ENSMUSG00000102545	1	0.0212253	0.0284275	6430573P05Rik	0.3	0.4
ENSMUSG00000031953	-0.4	0.0212369	0.0284411	Tmem170	1.4	1
ENSMUSG00000115582	1.8	0.0212839	0.0285024	Gm48953	0.1	0.3
ENSMUSG00000117410	3.3	0.0213661	0.0286106	AC118208.1	0.1	0.7
ENSMUSG00000085610	1.7	0.0213702	0.0286144	Gm14747	0.2	0.3
ENSMUSG00000026227	-0.3	0.0215221	0.028816	2810459M11Rik	3.8	2.7
ENSMUSG00000115111	2.6	0.0217054	0.0290596	Gm4632	0.1	0.3
ENSMUSG00000025420	-0.4	0.0217089	0.0290624	Katnal2	1.7	0.8
ENSMUSG00000109277	1.3	0.021738	0.0290996	Gm39121	0.2	0.5
ENSMUSG00000109463	2.5	0.0217778	0.0291511	Gm7506	0	0.1
ENSMUSG00000025646	-0.3	0.0217815	0.0291542	Atrip	2.8	1.6
ENSMUSG00000107686	-0.8	0.0218123	0.0291936	Gm9038	1	0.5
ENSMUSG00000080773	1.4	0.0218158	0.0291946	Gm12955	0.1	0.3
ENSMUSG00000111173	2.6	0.0218144	0.0291946	Gm48297	0	0.2
ENSMUSG00000006736	0.2	0.0218231	0.0292026	Tspan31	10.2	9.4
ENSMUSG00000099681	0.3	0.0218502	0.029237	1700052K11Rik	1.9	2
ENSMUSG00000098146	-0.9	0.021944	0.0293607	Gm26935	1.7	0.6
ENSMUSG00000085837	0.5	0.0220217	0.0294628	Kcnmb4os2	1.8	1.5
ENSMUSG00000111621	2	0.0220405	0.0294861	Gm7802	0.1	0.4
ENSMUSG00000086360	2	0.0220446	0.0294898	Gm16214	0	0.1
ENSMUSG00000107981	2	0.0220516	0.0294974	Gm6064	0.1	0.3
ENSMUSG00000110032	1	0.022098	0.0295576	Gm8436	0.3	0.5
ENSMUSG00000044176	-0.4	0.0221018	0.0295608	Spink10	3.8	2.1
ENSMUSG00000042541	0.2	0.0221318	0.0295991	Sem1	14.7	14.4
ENSMUSG00000050390	-0.3	0.0221515	0.0296236	C77080	5.9	3.3
ENSMUSG00000085403	-1.8	0.0221581	0.0296306	Gm13068	0.2	0.1
ENSMUSG00000038268	0.4	0.0222365	0.0297336	Ovca2	3.2	3.1
ENSMUSG00000099087	-2.5	0.0222849	0.0297964	Ranbp2-ps5	0.5	0.1
ENSMUSG00000020544	0.4	0.0222916	0.0298035	Cox11	2.6	2.9
ENSMUSG00000098564	-2.5	0.0222941	0.029805	Ranbp2-ps3	0.7	0.1
ENSMUSG00000104002	-0.8	0.0223562	0.0298862	Gm38336	0.4	0.2
ENSMUSG00000036948	-0.2	0.022365	0.0298961	BC037034	13.1	8.3
ENSMUSG00000039908	0.6	0.022374	0.0299062	Slc26a11	0.9	1.1
ENSMUSG00000113432	-0.8	0.0223858	0.0299202	8430406P12Rik	0.7	0.4
ENSMUSG00000025505	0.2	0.0224323	0.0299805	Tmem80	5.7	5.7
ENSMUSG00000031171	-0.2	0.0224407	0.029988	Ftsj1	7.1	4.6
ENSMUSG00000063739	-0.2	0.0224402	0.029988	Gm4963	347.6	220.4
ENSMUSG00000038510	-0.2	0.0224523	0.0300015	Rpf2	15.1	9.2
ENSMUSG00000022758	0.4	0.0224933	0.0300545	P2rx6	1.2	1.4
ENSMUSG00000029196	-0.2	0.0226155	0.030216	Tada2b	7.1	4.5
ENSMUSG00000059183	-0.3	0.0226435	0.0302514	Mtfmt	3.2	2.2
ENSMUSG00000069267	-0.7	0.0226555	0.0302655	Hist1h3b	2.5	1.1
ENSMUSG00000082844	0.9	0.0226728	0.0302868	Gm13537	1.2	1.6
ENSMUSG00000116889	-1.8	0.022744	0.0303801	CT010584.2	1.6	0.4
ENSMUSG00000074346	0.9	0.0227817	0.0304284	Kcnd3os	0.2	0.3
ENSMUSG00000040621	0.3	0.0227952	0.0304447	Gemin8	3.7	3.1
ENSMUSG00000041774	0.3	0.0228258	0.0304836	Ydjc	3.5	3.1
ENSMUSG00000074580	0.4	0.0228284	0.0304852	4931440P22Rik	0.9	0.9
ENSMUSG00000031584	0.2	0.0228456	0.0305062	Gsr	7.6	7.3
ENSMUSG00000109568	-2	0.0229298	0.0306168	Gm45074	0.2	0
ENSMUSG00000082399	-0.2	0.0229342	0.0306208	Gm14036	360	202
ENSMUSG00000102666	-0.6	0.0229504	0.0306405	Gm8599	4.4	2.4
ENSMUSG00000080237	-1	0.0229753	0.0306718	Gm14239	1.7	0.7
ENSMUSG00000066042	-0.4	0.02303	0.030743	Med18	2.2	1.3
ENSMUSG00000097103	-0.6	0.0230415	0.0307564	Gm2885	0.9	0.5
ENSMUSG00000051606	-0.5	0.0230721	0.0307954	2010001K21Rik	0.7	0.4
ENSMUSG00000022946	0.2	0.023117	0.0308533	Dop1b	7.2	6.2
ENSMUSG00000028696	-0.4	0.0231249	0.0308619	Ipp	2.3	1.5
ENSMUSG00000110438	0.3	0.0231697	0.0309197	Gm45756	39.9	35.6
ENSMUSG00000117557	1.6	0.023189	0.0309437	CT010502.2	0.1	0.3
ENSMUSG00000074092	0.3	0.0231968	0.0309521	Gm6181	50	54
ENSMUSG00000097839	-1.5	0.0232214	0.030983	Gm26909	0.4	0.1
ENSMUSG00000105419	0.7	0.0233113	0.031101	Gm43205	0.5	0.7
ENSMUSG00000097509	1	0.0233265	0.0311194	B230322F03Rik	0.2	0.2
ENSMUSG00000106878	1.4	0.0234154	0.031236	Gm17808	0.1	0.2
ENSMUSG00000089968	-1.8	0.023445	0.0312735	Nckap5los	0.2	0
ENSMUSG00000084979	1.2	0.0234548	0.0312847	Gm16267	0.3	0.5
ENSMUSG00000096696	-0.3	0.0234579	0.031287	Zfp960	5.1	3.6
ENSMUSG00000056174	-1	0.023629	0.0315131	Col8a2	1.8	0.5
ENSMUSG00000081632	1.6	0.0236933	0.031597	Gm11443	0.2	0.5
ENSMUSG00000111580	-2.3	0.0237076	0.0316141	Gm19572	0.4	0.1
ENSMUSG00000037936	-0.2	0.0237545	0.0316747	Scarb1	2.6	1.8
ENSMUSG00000066389	-0.2	0.023762	0.0316826	Rpl31-ps1	144.3	93.3
ENSMUSG00000101856	-0.5	0.0237731	0.0316954	1700096K18Rik	4.4	2.2
ENSMUSG00000047804	-0.2	0.0238603	0.0318098	Akap10	4.4	3.2
ENSMUSG00000015214	-0.2	0.0238852	0.0318409	Mtmr1	8.5	4.7
ENSMUSG00000005949	-0.3	0.023914	0.0318775	Ctns	6.6	3.4
ENSMUSG00000048495	0.4	0.0239413	0.0319119	Tyw5	2.7	2.6
ENSMUSG00000097257	-1.7	0.0239511	0.0319229	Gm26768	0.3	0.1
ENSMUSG00000088226	-2.3	0.0240412	0.032041	Gm22596	0.6	0.1
ENSMUSG00000028949	-0.2	0.0240731	0.0320815	Smarcd3	15.2	8.6
ENSMUSG00000058388	0.2	0.0241154	0.0321359	Phtf1	4.3	3.8
ENSMUSG00000104279	0.5	0.0242417	0.0323022	Gm38300	1.2	1.3
ENSMUSG00000080186	0.7	0.0242747	0.0323441	Gm14448	3.9	4.2
ENSMUSG00000110545	-0.2	0.0243277	0.0324127	Gm7730	82.4	57.2
ENSMUSG00000035392	-0.2	0.0244157	0.0325281	Dennd1a	2.8	1.8
ENSMUSG00000085562	-1	0.024452	0.0325743	2610028E06Rik	0.3	0.1
ENSMUSG00000113170	-0.6	0.0244663	0.0325914	Gm36839	1.4	0.7
ENSMUSG00000080824	0.3	0.0244918	0.0326213	Gm9001	34.5	27.8
ENSMUSG00000101660	-0.5	0.0245506	0.0326977	Gm18666	2.3	1.1
ENSMUSG00000087264	-1.7	0.0246072	0.032771	Gad1os	0.2	0
ENSMUSG00000114999	-0.2	0.0246365	0.0328079	Gm7962	13	9.3
ENSMUSG00000097571	-0.3	0.0246574	0.0328338	Jpx	1.2	0.7
ENSMUSG00000082745	-1.5	0.0246888	0.0328735	Gm15181	2.1	0.4
ENSMUSG00000087674	0.5	0.0247383	0.0329373	4930447M23Rik	1	1.1
ENSMUSG00000030960	-0.2	0.0248242	0.0330497	Eef1akmt2	13.5	9.6
ENSMUSG00000053465	-0.5	0.0249284	0.0331863	Hs6st3	1.9	0.9
ENSMUSG00000033610	0.2	0.0250386	0.033331	Pank1	7	7.5
ENSMUSG00000032435	-0.2	0.0250672	0.033367	Dync1li1	25.6	16
ENSMUSG00000000148	-0.2	0.0250737	0.0333736	Brat1	3.2	1.8
ENSMUSG00000024084	0.3	0.0250792	0.0333789	Qpct	3.1	2.9
ENSMUSG00000091019	0.5	0.0251202	0.0334313	Gm7502	4.1	4.2
ENSMUSG00000104954	1.1	0.0251408	0.0334567	Gm42694	0.8	1.2
ENSMUSG00000073374	-0.4	0.0251689	0.033492	C030034I22Rik	0.7	0.3
ENSMUSG00000057836	-0.5	0.0253011	0.0336658	Xlr3a	1.7	1
ENSMUSG00000083555	-0.3	0.0253184	0.0336867	Gm12035	26	18.4
ENSMUSG00000116882	1.1	0.0254021	0.0337961	AC034116.4	0.2	0.3
ENSMUSG00000021242	0.2	0.0254442	0.0338499	Npc2	10.5	12.3
ENSMUSG00000029430	-0.2	0.0254895	0.0339081	Ran	123.2	73.3
ENSMUSG00000081491	0.2	0.0254971	0.0339161	Gm12778	171.1	154.6
ENSMUSG00000085307	1	0.0255194	0.0339437	Gm11525	0.1	0.2
ENSMUSG00000031622	-0.2	0.0255346	0.0339618	Sin3b	8.6	6.8
ENSMUSG00000027301	1.8	0.0255398	0.0339646	Oxt	1.3	3.7
ENSMUSG00000045962	0.2	0.0255392	0.0339646	Wnk1	7.4	6
ENSMUSG00000087400	1.1	0.0255526	0.0339794	Gm15270	0.1	0.2
ENSMUSG00000041396	0.4	0.0256103	0.034054	Mettl18	1.9	1.4
ENSMUSG00000062797	0.2	0.0256457	0.034099	Hikeshi	4.1	3.8
ENSMUSG00000107644	2.1	0.0257518	0.0342359	Gm6342	0.1	0.2
ENSMUSG00000046062	-0.2	0.0257589	0.0342431	Ppp1r15b	7.6	6.6
ENSMUSG00000028107	0.2	0.0258454	0.0343561	Tars2	4.1	3.5
ENSMUSG00000037242	-0.2	0.0258693	0.0343857	Clic4	18.6	12.5
ENSMUSG00000111954	-1.3	0.0259202	0.0344512	Gm7001	0.2	0.1
ENSMUSG00000083688	0.3	0.0259475	0.0344854	Gm13743	11.2	9.7
ENSMUSG00000042229	-0.2	0.0259873	0.0345362	Rabif	16.3	9.8
ENSMUSG00000061731	0.2	0.0260112	0.0345658	Ext1	5.4	4.2
ENSMUSG00000107742	-0.7	0.0262385	0.0348656	9530085L11Rik	0.8	0.3
ENSMUSG00000090074	1.4	0.0262438	0.0348706	Gm6921	0.2	0.4
ENSMUSG00000104195	-0.8	0.0262553	0.0348827	B230377A18Rik	0.9	0.3
ENSMUSG00000106978	-0.4	0.0262562	0.0348827	N4bp2os	1.3	0.7
ENSMUSG00000022094	0.2	0.026258	0.034883	Slc39a14	1.3	1.1
ENSMUSG00000021103	0.3	0.0262599	0.0348832	Mnat1	1.8	1.6
ENSMUSG00000046056	-0.5	0.026314	0.034953	Sbsn	1.2	0.7
ENSMUSG00000030782	0.3	0.0263298	0.0349718	Tgfb1i1	2.4	2.2
ENSMUSG00000090122	-0.4	0.0263403	0.0349836	Kcne1l	8.2	5.5
ENSMUSG00000092118	-0.4	0.0263547	0.0350005	Fancf	3.4	2.7
ENSMUSG00000113110	-1	0.0264112	0.0350734	Gm48528	0.9	0.3
ENSMUSG00000109829	-0.4	0.0264205	0.0350836	Gm45605	1.8	1.3
ENSMUSG00000030098	-0.2	0.0264442	0.035113	Grip2	2.9	2.2
ENSMUSG00000027519	0.2	0.026467	0.0351411	Rab22a	10.4	9.9
ENSMUSG00000002372	0.2	0.0264723	0.0351458	Ranbp3	9.9	8.2
ENSMUSG00000086225	1.4	0.0265196	0.0352065	Gm8661	0.1	0.2
ENSMUSG00000109998	1.4	0.0265227	0.0352085	Gm45437	0.2	0.4
ENSMUSG00000027378	0.3	0.0265248	0.0352091	Nphp1	5.3	4.9
ENSMUSG00000050312	-0.3	0.0265485	0.0352383	Nsun3	2.6	2.2
ENSMUSG00000090099	-0.7	0.0266286	0.0353425	Gm8837	1.3	0.6
ENSMUSG00000033909	-0.2	0.0266408	0.0353565	Usp36	4.1	2.7
ENSMUSG00000032485	0.2	0.026646	0.0353612	Scap	6.3	4.4
ENSMUSG00000087063	-1.2	0.0266918	0.0354198	Gm15857	0.6	0.2
ENSMUSG00000041417	0.2	0.0267865	0.0355432	Pik3r1	11.7	11.4
ENSMUSG00000113570	-0.8	0.0268292	0.0355977	Gm5953	0.3	0.1
ENSMUSG00000114507	1	0.0269028	0.0356931	Gm30747	0.8	0.9
ENSMUSG00000099839	-1.4	0.0269224	0.035717	Gm29374	0.2	0.1
ENSMUSG00000040249	-0.2	0.0269535	0.0357559	Lrp1	18.9	11.2
ENSMUSG00000042814	0.3	0.0269707	0.0357766	Mcts2	9.3	9.5
ENSMUSG00000110289	1.5	0.026997	0.0358092	4930412F12Rik	0.1	0.2
ENSMUSG00000113883	-1.1	0.0271253	0.0359773	Gm36500	0.2	0.1
ENSMUSG00000045576	0.2	0.0273313	0.0362482	St7l	2.4	1.8
ENSMUSG00000028467	0.2	0.027341	0.0362588	Gba2	12.9	11.3
ENSMUSG00000029545	-0.3	0.0273721	0.0362973	Acads	4.1	2.2
ENSMUSG00000113498	0.7	0.0273734	0.0362973	Gm4036	0.9	0.8
ENSMUSG00000108696	-0.6	0.0274136	0.0363484	Gm5738	1.9	0.9
ENSMUSG00000101567	0.4	0.0274269	0.0363638	Txn-ps1	10.7	10.6
ENSMUSG00000097493	-0.5	0.0274413	0.0363807	9930014A18Rik	0.9	0.3
ENSMUSG00000028030	-0.2	0.0275142	0.036475	Tbck	2.2	1.9
ENSMUSG00000017774	-0.3	0.0275201	0.0364806	Myo1c	2.6	2.2
ENSMUSG00000013997	0.2	0.0275674	0.036541	Nit1	4.9	3.8
ENSMUSG00000044551	-0.5	0.0275873	0.0365652	9930012K11Rik	1.3	0.8
ENSMUSG00000096221	-0.5	0.0276616	0.0366614	1500002C15Rik	1	0.6
ENSMUSG00000022191	-0.2	0.0276966	0.0367055	Drosha	33.9	25.1
ENSMUSG00000030216	0.2	0.0277037	0.0367127	Wbp11	16.9	14.9
ENSMUSG00000116508	-0.9	0.0277998	0.0368377	Gm49463	0.2	0.1
ENSMUSG00000020929	-0.2	0.0278947	0.0369613	Eftud2	11.2	6
ENSMUSG00000113157	-0.8	0.02792	0.0369925	Gm48693	1.1	0.5
ENSMUSG00000110111	1.9	0.0279328	0.0370072	Gm7786	0.1	0.3
ENSMUSG00000086109	1.5	0.0279826	0.0370708	Gm13391	0.1	0.2
ENSMUSG00000030752	-0.4	0.0280047	0.0370979	Kdm8	1.9	1.1
ENSMUSG00000024924	0.2	0.0280381	0.0371398	Vldlr	6.9	5.7
ENSMUSG00000113300	0.5	0.0280717	0.037182	Gm49371	2.3	2
ENSMUSG00000112708	1	0.0280785	0.0371887	Gm8255	0.8	1.3
ENSMUSG00000102870	-0.5	0.0281399	0.0372677	Gm17868	3.1	2
ENSMUSG00000038665	0.3	0.0281723	0.0373083	Dgki	1.5	1.2
ENSMUSG00000082054	1.9	0.0281944	0.0373353	Psmb6-ps	0.1	0.2
ENSMUSG00000101854	-1.5	0.0282072	0.0373499	1700026F02Rik	0.1	0
ENSMUSG00000061353	0.2	0.0283008	0.0374716	Cxcl12	6.1	5.1
ENSMUSG00000113288	0.5	0.0283431	0.0375252	Gm47982	1	1.2
ENSMUSG00000024130	-0.2	0.0284178	0.0376218	Abca3	6.7	4.5
ENSMUSG00000073985	0.8	0.0284204	0.037623	Gm10602	0.1	0.2
ENSMUSG00000074922	0.3	0.0284587	0.037669	Fam122a	16.6	13.4
ENSMUSG00000081259	1.4	0.0284578	0.037669	Gm6893	0.2	0.4
ENSMUSG00000105552	-1.1	0.0284731	0.0376857	Gm19710	0.3	0.2
ENSMUSG00000083522	-2.8	0.0285062	0.0377272	Gm15321	0.7	0
ENSMUSG00000085083	-2.8	0.028511	0.0377313	Gm11615	0.1	0
ENSMUSG00000038132	0.3	0.02855	0.0377805	Rbm24	3.9	3.5
ENSMUSG00000030347	0.2	0.0285804	0.0378185	D6Wsu163e	2.5	1.8
ENSMUSG00000084519	-2.8	0.0286246	0.0378746	Gm22478	0.7	0.1
ENSMUSG00000032298	-0.4	0.028727	0.0380077	Neil1	1.4	0.8
ENSMUSG00000029778	0.2	0.0287401	0.0380227	Adcyap1r1	19.8	15.6
ENSMUSG00000082309	2.9	0.0287668	0.0380557	Gm12123	0	0.2
ENSMUSG00000110129	0.6	0.0288556	0.0381708	Gm45453	1	1.4
ENSMUSG00000090041	0.9	0.0289128	0.0382442	Gm16027	0.3	0.3
ENSMUSG00000049038	0.3	0.029005	0.0383614	Mterf2	4.8	4.1
ENSMUSG00000109462	3.1	0.0290045	0.0383614	Gm6334	0	0.3
ENSMUSG00000095477	3.1	0.0290113	0.0383674	Gm25076	0.1	0.8
ENSMUSG00000030493	-0.3	0.0290393	0.0384021	Faap24	4.5	2.8
ENSMUSG00000082234	1.7	0.0291	0.0384799	Gm16221	0.2	0.4
ENSMUSG00000103603	1.7	0.0291057	0.0384851	Gm37020	0.1	0.1
ENSMUSG00000102706	1	0.0291431	0.0385321	Gm7417	0.3	0.6
ENSMUSG00000117123	1	0.0292767	0.0387064	AL805899.1	0.3	0.4
ENSMUSG00000026869	-0.2	0.0292926	0.0387251	Psmd5	9.9	5.9
ENSMUSG00000017291	-0.2	0.0293011	0.0387339	Taok1	11.6	7.5
ENSMUSG00000102778	-2.1	0.0293834	0.0388403	Gm38165	0.4	0.1
ENSMUSG00000099809	1	0.0294001	0.0388601	Gm18665	1.2	1.6
ENSMUSG00000063171	-0.3	0.0294076	0.0388675	Rps4l	47	27
ENSMUSG00000108883	0.7	0.0294327	0.0388983	Gm44623	1.7	1.9
ENSMUSG00000064694	-0.8	0.0294614	0.0389339	Gm24146	3.4	1.6
ENSMUSG00000116494	-0.6	0.0294955	0.0389765	Gm49449	0.9	0.6
ENSMUSG00000082774	0.5	0.029499	0.0389788	Gm8805	5.2	5
ENSMUSG00000081552	0.2	0.0295538	0.0390487	Gm12328	681.4	519.8
ENSMUSG00000117361	1.1	0.0295662	0.0390627	AC122818.1	0.7	1.1
ENSMUSG00000097408	-1.3	0.0296008	0.0391061	Gm26831	0.3	0.1
ENSMUSG00000059150	0.2	0.0296499	0.0391685	Rpl26-ps4	30	27.9
ENSMUSG00000089581	-2.8	0.0296779	0.0392031	Gm23341	1.3	0.1
ENSMUSG00000106678	-0.5	0.0296886	0.0392148	Gm43457	0.9	0.5
ENSMUSG00000080364	-2.8	0.0297263	0.0392622	Gm25777	0.9	0.1
ENSMUSG00000102908	-0.2	0.0297649	0.0393108	Gm7558	25.5	20
ENSMUSG00000082429	3	0.0298365	0.0394029	Gm13171	0	0.2
ENSMUSG00000027404	-0.2	0.0298604	0.0394321	Snrpb	33.7	23.3
ENSMUSG00000095280	0.7	0.0299432	0.0395389	Gm21738	0.8	1.1
ENSMUSG00000020397	-0.3	0.0299494	0.0395446	Med7	3.6	1.9
ENSMUSG00000085401	-0.4	0.0299617	0.0395585	Slc39a1-ps	6.4	3.5
ENSMUSG00000115431	0.3	0.0299813	0.0395819	Gm3219	24.3	16.8
ENSMUSG00000112245	-1.6	0.0300004	0.0396047	Gm8689	0.2	0.1
ENSMUSG00000071303	-0.2	0.0300027	0.0396053	Rps8-ps1	433.2	384.5
ENSMUSG00000020919	0.2	0.030024	0.0396311	Stat5b	2.6	2.8
ENSMUSG00000083257	-0.8	0.030034	0.0396418	Gm15568	0.7	0.3
ENSMUSG00000109830	-1	0.0300471	0.0396566	Gm7965	0.4	0.2
ENSMUSG00000032534	0.2	0.0300668	0.0396801	Cep63	3.5	3.2
ENSMUSG00000036106	-0.4	0.0300975	0.0397183	Prr5	5	2.6
ENSMUSG00000021003	-0.2	0.0301232	0.0397497	Galc	1.8	1
ENSMUSG00000082176	-1.5	0.0301873	0.0398319	Gm13163	1.1	0.4
ENSMUSG00000099027	1.5	0.0302027	0.0398497	Gm27176	0.1	0.2
ENSMUSG00000096953	1.5	0.0302065	0.0398523	Gm26571	0.1	0.2
ENSMUSG00000098270	1.5	0.0302147	0.0398607	Gm27221	0.1	0.2
ENSMUSG00000048484	-1.5	0.0303447	0.0400297	Gm7461	0.5	0.1
ENSMUSG00000081578	0.4	0.0303896	0.0400865	Gm12611	2.8	3.1
ENSMUSG00000019789	-0.4	0.0304239	0.0401293	Hey2	1.6	1
ENSMUSG00000021807	-0.2	0.0304926	0.0402174	Rtraf	82.1	48.9
ENSMUSG00000099033	-2.7	0.0305377	0.0402744	Mir7013	1.5	0.1
ENSMUSG00000083100	1.4	0.0305589	0.0402999	Gm6044	0.7	1
ENSMUSG00000028411	-0.2	0.0306049	0.0403581	Aptx	4.1	3.3
ENSMUSG00000081084	-0.6	0.0306385	0.0404	Gm5638	1.4	0.8
ENSMUSG00000115133	2.6	0.0307043	0.0404842	Gm20167	0.2	1.1
ENSMUSG00000015750	-0.2	0.0307362	0.0405213	Aph1a	14.8	10.2
ENSMUSG00000100441	-0.2	0.0307345	0.0405213	Gm7266	57.8	28.9
ENSMUSG00000063856	-0.2	0.0308036	0.0406077	Gpx1	72.6	39.9
ENSMUSG00000114374	-1.9	0.0308228	0.0406305	Gm7911	0.2	0.1
ENSMUSG00000003923	-0.2	0.0308691	0.040689	Tfam	7.2	5.8
ENSMUSG00000107775	1.8	0.0309846	0.0408387	Gm19764	0.1	0.2
ENSMUSG00000001911	-0.2	0.0310016	0.0408586	Nfix	73.8	41.8
ENSMUSG00000040699	0.3	0.0310144	0.040873	Limd2	15.3	13.3
ENSMUSG00000114962	0.6	0.0311311	0.0410242	Gm6343	1.4	1.5
ENSMUSG00000036188	0.2	0.0311761	0.041081	Ankmy2	12	9.1
ENSMUSG00000086591	-2.1	0.031222	0.041139	Dnah2os	0.2	0
ENSMUSG00000113219	-0.9	0.0312327	0.0411506	Gm17890	1.3	0.5
ENSMUSG00000029594	-0.3	0.0312626	0.0411874	Rbm19	4.3	2.8
ENSMUSG00000112553	0.3	0.0313625	0.0413166	Gm4556	26.1	20.3
ENSMUSG00000020922	-0.2	0.0313831	0.0413411	Lsm12	23.8	16.4
ENSMUSG00000097307	1.5	0.031385	0.0413411	Gm26834	0.1	0.2
ENSMUSG00000029777	0.2	0.0314174	0.0413787	Gars	44.1	33.5
ENSMUSG00000115493	-0.2	0.0314161	0.0413787	Gm5673	33.7	19.2
ENSMUSG00000022009	-0.2	0.031431	0.0413941	Nufip1	3.9	2
ENSMUSG00000113938	0.7	0.0314412	0.0414049	Gm46996	1.8	1.7
ENSMUSG00000080783	-0.3	0.0314494	0.0414133	Gm8250	8.4	6.8
ENSMUSG00000112914	2.4	0.0314905	0.0414649	Gm47702	0	0.2
ENSMUSG00000043800	-1.6	0.0314988	0.0414732	Kifc5c-ps	0.2	0
ENSMUSG00000115069	1.1	0.0315739	0.0415696	Gm7382	0.3	0.4
ENSMUSG00000066620	0.4	0.0315944	0.0415941	Gm4883	10.7	9.7
ENSMUSG00000102757	1	0.0316314	0.0416402	Gm2756	0.5	0.8
ENSMUSG00000100959	0.9	0.0316679	0.0416856	Gm7654	0.6	0.8
ENSMUSG00000026942	-0.3	0.0316726	0.0416893	Traf2	2.2	1.5
ENSMUSG00000039782	-0.2	0.0317011	0.0417243	Cpeb2	11	6.5
ENSMUSG00000042246	0.3	0.0317152	0.0417403	Tmc7	3.1	2.7
ENSMUSG00000108813	-0.2	0.0317365	0.0417658	Rpl19-ps9	87.4	58.5
ENSMUSG00000085184	-1	0.0317618	0.0417965	4933439K11Rik	0.2	0.1
ENSMUSG00000001569	0.2	0.0318064	0.0418525	Nom1	1.7	1.8
ENSMUSG00000091785	0.2	0.031823	0.0418718	Rpl29-ps5	46.4	42.1
ENSMUSG00000101905	-2.2	0.0319035	0.0419752	4930439D14Rik	0.5	0.1
ENSMUSG00000112620	-1.2	0.0319127	0.0419847	Gm18972	1	0.4
ENSMUSG00000085604	-1.6	0.0319293	0.042004	Dhx58os	0.2	0.1
ENSMUSG00000035770	0.2	0.0319602	0.0420421	Dync1li2	28.7	23.4
ENSMUSG00000108778	-0.7	0.0319926	0.0420822	Gm20083	0.7	0.3
ENSMUSG00000086481	-1.9	0.032087	0.0422037	Gm11707	0.4	0.1
ENSMUSG00000089219	-2.2	0.0320954	0.0422122	Mir1963	2	0.4
ENSMUSG00000024451	-0.3	0.0321005	0.0422163	Arap3	2.8	1.8
ENSMUSG00000117002	1.8	0.0321209	0.0422406	AC154486.1	0.1	0.2
ENSMUSG00000117112	-1.4	0.0321394	0.0422623	AC121864.1	0.5	0.1
ENSMUSG00000082545	-2.2	0.032145	0.0422645	Gm12196	0.4	0.1
ENSMUSG00000113616	-2.2	0.032145	0.0422645	Gm45941	0.1	0
ENSMUSG00000105422	0.6	0.0321582	0.0422771	Gm6089	1.2	1.4
ENSMUSG00000106511	1.2	0.0321586	0.0422771	Gm43521	0.7	1.2
ENSMUSG00000083539	-0.2	0.0322036	0.0423335	Gm12466	34.8	18.3
ENSMUSG00000098755	-2.2	0.0322054	0.0423335	Gm27651	0.7	0.1
ENSMUSG00000050640	0.2	0.0322113	0.0423386	Tmem150c	9.8	8
ENSMUSG00000098749	-2.2	0.0323065	0.0424612	Gm27477	0.7	0.1
ENSMUSG00000100706	-0.6	0.0323428	0.0425064	Gm19744	0.4	0.2
ENSMUSG00000113034	1.3	0.0323599	0.0425262	Gm47812	1.6	2.1
ENSMUSG00000094417	-0.6	0.0324183	0.0426004	Gm13243	2.3	1.2
ENSMUSG00000027637	0.2	0.0326231	0.0428668	Rab5if	3.5	3.8
ENSMUSG00000028458	-0.2	0.0326315	0.0428752	Tesk1	11.8	8.7
ENSMUSG00000100561	-0.2	0.0326552	0.0429037	Gm7516	71.4	44.6
ENSMUSG00000105444	-2.1	0.0326608	0.0429085	Gm10727	0.2	0
ENSMUSG00000067194	0.2	0.0326986	0.0429555	Eif1ax	24.3	25.6
ENSMUSG00000038520	0.2	0.0327228	0.0429847	Tbc1d17	3.7	2.8
ENSMUSG00000047085	0.2	0.0327268	0.0429874	Lrrc4b	97.6	94.8
ENSMUSG00000048222	-0.2	0.0327511	0.0430166	Mfap1b	29.2	15.8
ENSMUSG00000048832	0.2	0.0329019	0.043212	Vps37c	8.3	9.1
ENSMUSG00000020019	-0.3	0.0329215	0.0432351	Ntn4	3.7	2
ENSMUSG00000111345	-2.2	0.0329405	0.0432574	Gm48562	0.2	0
ENSMUSG00000105223	1.2	0.0329434	0.0432587	Gm43433	0.3	0.6
ENSMUSG00000103961	1.2	0.0329731	0.043295	Gm36388	0.1	0.2
ENSMUSG00000105277	-0.9	0.0329818	0.0433038	Gm9504	1.2	0.6
ENSMUSG00000104031	-1.4	0.0330214	0.0433531	Gm17771	0.3	0.1
ENSMUSG00000109455	-2.2	0.0330271	0.0433579	Gm44710	0.3	0
ENSMUSG00000089983	1.6	0.0330348	0.0433653	2010320O07Rik	0.1	0.5
ENSMUSG00000028019	-0.3	0.0331382	0.0434984	Pdgfc	2.2	1.6
ENSMUSG00000097288	0.8	0.0331475	0.043508	Gm2155	0.2	0.2
ENSMUSG00000027247	-0.2	0.0331915	0.0435631	Arhgap1	14.6	10.8
ENSMUSG00000113431	-0.9	0.0332389	0.0436226	Gm6722	1.9	0.7
ENSMUSG00000041124	-0.2	0.033276	0.0436686	Msantd4	14.9	9.7
ENSMUSG00000001039	0.3	0.0332832	0.0436754	B9d1	5	4.4
ENSMUSG00000043168	0.8	0.0332862	0.0436767	4930426D05Rik	0.3	0.3
ENSMUSG00000061024	0.2	0.0332885	0.0436771	Rrs1	12.8	15
ENSMUSG00000102722	1.2	0.0332936	0.0436811	Gm37935	0.1	0.3
ENSMUSG00000032744	-0.3	0.0332968	0.0436826	Heyl	3.1	1.9
ENSMUSG00000111082	1.1	0.0334217	0.0438438	Gm30934	0.3	0.4
ENSMUSG00000108181	-0.4	0.0334632	0.0438955	C030015A19Rik	1.7	0.8
ENSMUSG00000108259	-1.9	0.0335109	0.0439554	Gm6727	0.1	0
ENSMUSG00000020098	-0.4	0.0335136	0.0439563	Pcbd1	9.1	5.3
ENSMUSG00000104897	-1.9	0.0335245	0.0439679	Gm43203	0.4	0.1
ENSMUSG00000025287	0.3	0.0335364	0.0439808	Acot9	7.6	9.5
ENSMUSG00000087360	-1.4	0.0335762	0.0440304	Gm15104	0.4	0.1
ENSMUSG00000073599	-0.4	0.0335998	0.0440587	Ecscr	3	1.5
ENSMUSG00000053460	-0.3	0.0336774	0.0441577	Ggcx	3.7	2.2
ENSMUSG00000086453	-1.4	0.0336993	0.0441836	Gm11457	0.4	0.1
ENSMUSG00000024437	0.4	0.03377	0.0442736	Gm8615	2.5	2.5
ENSMUSG00000093751	-0.9	0.0337757	0.0442785	Gm3307	2.1	1.2
ENSMUSG00000025722	0.2	0.0337832	0.0442829	Wdr73	9.3	9.1
ENSMUSG00000043207	0.2	0.0337828	0.0442829	Zmpste24	2.5	2.7
ENSMUSG00000028080	-0.2	0.0338346	0.0443475	Lrba	1.8	1.2
ENSMUSG00000113581	-1.2	0.0338589	0.0443767	Dio3os	0.4	0.1
ENSMUSG00000087128	0.6	0.0338713	0.0443903	Gm12655	0.7	0.9
ENSMUSG00000043518	-0.3	0.0339189	0.0444499	Rai2	9.1	5.5
ENSMUSG00000002409	0.2	0.0339239	0.044451	Dyrk1b	7.8	7
ENSMUSG00000009293	-0.2	0.0339235	0.044451	Ube2g2	17.3	10.1
ENSMUSG00000105429	1	0.0339847	0.044528	Gm43692	0.3	0.4
ENSMUSG00000028419	0.2	0.0340082	0.044556	Chmp5	45.8	31.6
ENSMUSG00000035585	-0.2	0.034063	0.0446251	Tsen34	29	17.5
ENSMUSG00000082861	-0.2	0.0341261	0.0447051	Gm11362	86.9	49.3
ENSMUSG00000110760	1.5	0.0341331	0.0447114	Gm39456	0.1	0.3
ENSMUSG00000042590	-0.2	0.0341353	0.0447117	Ipo11	5.7	4.4
ENSMUSG00000097837	0.5	0.0342184	0.0448178	Gm26794	0.4	0.4
ENSMUSG00000019851	0.5	0.0342461	0.0448513	Perp	3	2.9
ENSMUSG00000053286	-0.2	0.034276	0.0448877	Trmt1l	4	3
ENSMUSG00000114420	-0.4	0.0344351	0.0450933	Gm48906	4.2	2.3
ENSMUSG00000053617	-0.2	0.0345212	0.0452033	Sh3pxd2a	5.8	3.8
ENSMUSG00000021180	-0.2	0.0345266	0.0452076	Rps6ka5	3	2.2
ENSMUSG00000050812	-0.2	0.0345321	0.045212	Ecpas	6.9	5.2
ENSMUSG00000087588	-1.6	0.0345781	0.0452696	Gm16355	0.9	0.3
ENSMUSG00000109977	1.2	0.0346309	0.0453359	Gm19140	0.3	0.7
ENSMUSG00000040265	0.2	0.0346414	0.0453468	Dnm3	4.2	4
ENSMUSG00000029070	-0.4	0.0346495	0.0453548	Mxra8	3.5	2.3
ENSMUSG00000111090	-1	0.0346802	0.0453922	Gm30698	0.2	0.1
ENSMUSG00000105364	-0.3	0.0347173	0.045438	Gm8924	4.8	2.8
ENSMUSG00000082912	-0.7	0.0347783	0.045515	Gm8770	1.4	0.6
ENSMUSG00000098050	0.6	0.0348179	0.045564	Gm5345	0.6	0.7
ENSMUSG00000097716	1.5	0.0348296	0.0455766	1700026J14Rik	0.1	0.3
ENSMUSG00000049036	0.3	0.0348749	0.0456331	Tmem121	8.2	6.8
ENSMUSG00000083910	-0.2	0.0348855	0.0456442	Gm13604	76.8	53.9
ENSMUSG00000115472	0.4	0.0348985	0.0456584	Gm49070	14.8	14.6
ENSMUSG00000097402	-0.8	0.0349024	0.0456607	Gm17399	0.7	0.3
ENSMUSG00000039239	-0.3	0.0349176	0.0456778	Tgfb2	3	2
ENSMUSG00000083608	1.8	0.0349221	0.045681	Gm14863	0.2	0.5
ENSMUSG00000039936	-0.2	0.0349246	0.0456814	Pik3cd	7.2	3.4
ENSMUSG00000083377	-1.7	0.0349352	0.0456926	Gm12653	0.4	0.1
ENSMUSG00000056771	1.2	0.0349517	0.0457113	Gm10010	0.1	0.1
ENSMUSG00000113804	1.5	0.0350922	0.0458923	Gm46424	0.6	1.1
ENSMUSG00000024486	0.3	0.0351389	0.0459506	Hbegf	6	5.2
ENSMUSG00000110305	2.2	0.0351494	0.0459614	Gm45513	0.1	0.3
ENSMUSG00000032352	-0.3	0.0352827	0.046133	Lrrc1	1.4	1
ENSMUSG00000113714	-1.5	0.0353218	0.0461812	Gm48635	0.5	0.1
ENSMUSG00000084304	-0.2	0.0353409	0.0462034	Gm6142	53.2	35.9
ENSMUSG00000097466	0.6	0.0353784	0.0462497	D430036J16Rik	0.8	1
ENSMUSG00000006800	-0.2	0.0356254	0.0465697	Sulf2	24.7	15.6
ENSMUSG00000080719	0.8	0.0357392	0.0467156	Gm15532	0.5	0.7
ENSMUSG00000062477	-1.3	0.0357717	0.0467552	Hmgb1l	0.4	0.1
ENSMUSG00000112135	-0.2	0.0358562	0.0468628	Gm9029	17.8	11.1
ENSMUSG00000018567	-0.2	0.0359384	0.0469675	Gabarap	159.8	90.4
ENSMUSG00000062742	0.2	0.0359747	0.047012	Gm5239	326.8	337.5
ENSMUSG00000044058	-1.6	0.0360582	0.0471183	Mthfr-ps1	0.6	0.1
ENSMUSG00000038000	0.2	0.0360837	0.0471487	Acd	11.4	8.6
ENSMUSG00000024246	-0.4	0.0361728	0.0472623	Thumpd2	1.7	1.2
ENSMUSG00000104950	0.4	0.0362729	0.0473902	4833413G10Rik	1.6	1.3
ENSMUSG00000038102	-0.2	0.0362956	0.0474169	Trappc11	7.4	6
ENSMUSG00000084998	-1	0.036334	0.0474643	Gm16279	0.2	0.1
ENSMUSG00000086155	0.5	0.0363782	0.0475191	9430041J12Rik	0.9	0.9
ENSMUSG00000109361	-4.5	0.0364059	0.0475523	Gm44946	0.2	0
ENSMUSG00000084769	-4.5	0.0364263	0.0475761	Gm12061	0.1	0
ENSMUSG00000076760	-4.5	0.0364287	0.0475764	Trav3-1	0.2	0
ENSMUSG00000065934	-4.5	0.0364322	0.047578	Gm25630	0.3	0
ENSMUSG00000110318	-4.5	0.0364361	0.0475802	Gm2767	0.1	0
ENSMUSG00000022951	0.2	0.0364393	0.0475815	Rcan1	15.6	14
ENSMUSG00000087750	-4.5	0.0364416	0.0475817	Gm23468	0.8	0
ENSMUSG00000077557	-4.5	0.036445	0.0475832	Gm23706	0.9	0
ENSMUSG00000083406	-0.9	0.0364809	0.0476272	Gm8410	0.8	0.3
ENSMUSG00000038534	0.3	0.0364896	0.0476356	Osbpl7	2	1.9
ENSMUSG00000092191	1.3	0.0365462	0.0477066	Gm7211	0.1	0.1
ENSMUSG00000047368	0.2	0.0365858	0.0477496	Abhd17b	12.9	11.4
ENSMUSG00000094318	1.4	0.036583	0.0477496	Gm13144	0.6	0.9
ENSMUSG00000107734	1.1	0.0365845	0.0477496	Gm30055	0.2	0.3
ENSMUSG00000087795	-4.5	0.036602	0.0477678	Gm25965	1	0
ENSMUSG00000093843	-1.8	0.0366042	0.0477678	Gm25939	2.6	0.5
ENSMUSG00000116895	0.3	0.0366147	0.0477787	Gm3435	8.9	7.7
ENSMUSG00000093473	0.7	0.0366757	0.0478553	Gm20620	6.3	7.1
ENSMUSG00000103835	-4.5	0.0366997	0.0478838	Gm37612	0.1	0
ENSMUSG00000112971	-4.5	0.0367037	0.047886	Gm33682	0.4	0
ENSMUSG00000087885	-4.5	0.0367066	0.0478869	Gm23600	1.1	0
ENSMUSG00000097312	1	0.0367226	0.0479048	Gm26870	0.1	0.1
ENSMUSG00000103964	1.6	0.0367788	0.0479752	Gm8407	0.2	0.4
ENSMUSG00000091277	-0.3	0.0368127	0.0480165	Gm1818	10.9	7.3
ENSMUSG00000025138	0.2	0.0368287	0.0480314	Sirt7	3.4	4
ENSMUSG00000030232	0.2	0.0368308	0.0480314	Aebp2	4.7	4.1
ENSMUSG00000116648	-0.2	0.0368306	0.0480314	Rpl31-ps12	849.3	539.4
ENSMUSG00000000959	0.2	0.0368425	0.0480408	Oxa1l	13.8	10.2
ENSMUSG00000115584	-0.2	0.0368417	0.0480408	Gm5854	168	90.9
ENSMUSG00000096126	4.8	0.0368762	0.0480819	Gm22307	0	0.5
ENSMUSG00000116721	4.8	0.0368811	0.0480853	CT010490.1	0	0.2
ENSMUSG00000113838	4.8	0.0368883	0.0480918	Gm46994	0	0.3
ENSMUSG00000092344	0.3	0.0368979	0.0480984	Hspe1-ps3	12.5	12.7
ENSMUSG00000110211	4.8	0.0368995	0.0480984	Gm31294	0	0.6
ENSMUSG00000114575	-0.5	0.0369003	0.0480984	Gm47814	4.7	2.4
ENSMUSG00000115567	-4.7	0.0369023	0.0480984	Gm18148	0.1	0
ENSMUSG00000064672	-4.7	0.0369062	0.0481006	Gm22806	0.6	0
ENSMUSG00000087429	-4.7	0.0369147	0.0481087	Gm16235	0.2	0
ENSMUSG00000082515	-4.7	0.0369189	0.0481109	Gm12902	0.2	0
ENSMUSG00000097926	-1.4	0.0369208	0.0481109	Gm26575	0.2	0.1
ENSMUSG00000086577	4.8	0.036975	0.0481785	Gm7076	0	0.1
ENSMUSG00000084497	4.8	0.0369822	0.048185	Gm22107	0	0.4
ENSMUSG00000094005	4.8	0.0369891	0.0481911	Gm12625	0	0.1
ENSMUSG00000095680	4.8	0.0369955	0.0481964	Gm12627	0	0.2
ENSMUSG00000096363	4.8	0.0370039	0.0482045	Gm12621	0	0.1
ENSMUSG00000106853	0.7	0.0370692	0.0482867	Gm7492	0.7	0.8
ENSMUSG00000048490	-0.2	0.0370751	0.0482914	Nrip1	3	2.1
ENSMUSG00000092242	0.6	0.0370931	0.0483119	Gm20515	0.2	0.2
ENSMUSG00000061510	-1.1	0.0370987	0.0483162	Gm10101	0.1	0.1
ENSMUSG00000111224	0.9	0.037116	0.0483358	Gm18669	0.6	0.9
ENSMUSG00000002608	0.2	0.0372465	0.0485028	Ccdc97	16	15.3
ENSMUSG00000113303	1.1	0.037349	0.0486334	4930423D22Rik	0.1	0.2
ENSMUSG00000028420	0.3	0.0373526	0.0486351	Tmem38b	1.4	1.4
ENSMUSG00000102135	0.2	0.0373942	0.0486864	Gm37108	179.1	156.1
ENSMUSG00000029610	0.3	0.0374338	0.048735	Aimp2	5.2	4.5
ENSMUSG00000045932	0.3	0.0374498	0.0487529	Ifit2	2.1	2.1
ENSMUSG00000051723	-0.2	0.0374574	0.048758	Rpl31-ps13	311.6	279.6
ENSMUSG00000090236	0.4	0.0374583	0.048758	Car15	1.9	1.7
ENSMUSG00000090244	-4.5	0.0374628	0.0487608	Gm16572	0.3	0
ENSMUSG00000064427	-4.7	0.0376731	0.0490316	Gm22748	0.6	0
ENSMUSG00000077648	-4.7	0.0376787	0.0490359	Gm24988	1	0
ENSMUSG00000082769	0.2	0.037768	0.0491485	Gm15793	157.9	149.7
ENSMUSG00000110188	-0.7	0.0377698	0.0491485	Gm45432	2.3	1.1
ENSMUSG00000114881	0.5	0.0378505	0.0492506	Gm8588	0.7	0.7
ENSMUSG00000052154	-0.7	0.0378622	0.0492628	Gm9870	0.5	0.3
ENSMUSG00000109015	0.6	0.0379212	0.0493366	Gm31024	0.9	1
ENSMUSG00000110177	-0.8	0.0379434	0.0493625	Gm6524	0.5	0.3
ENSMUSG00000021218	-0.2	0.0380078	0.0494433	Gdi2	41	28.2
ENSMUSG00000038828	0.2	0.0381081	0.0495708	Tmem214	4.7	3.5
ENSMUSG00000063816	0.3	0.0381273	0.0495928	Gm4987	14.9	16.9
ENSMUSG00000022698	-0.2	0.0381716	0.0496473	Naa50	18	9.9
ENSMUSG00000058126	-0.2	0.0383558	0.0498839	Tpm3-rs7	125.8	72.1

### Sheet: Heart
Transcriptional level								Translational level
ensembl_gene_id	logFC	PValue	FDR	external_gene_name	E15.5_Heart_mRNA	P42_Heart_mRNA		ensembl_gene_id	logFC	PValue	FDR	external_gene_name	E15.5_Heart_Ribo	P42_Heart_Ribo
ENSMUSG00000000031	-7.1	0	0	H19	3872.5	7.6		ENSMUSG00000026418	-10.2	9.72507e-46	3.30127e-41	Tnni1	564.5	0.6
ENSMUSG00000000805	7.4	0	0	Car4	0.3	16.1		ENSMUSG00000032758	9.7	2.13044e-40	3.61599e-36	Kap	0.1	79
ENSMUSG00000001334	4.4	0	0	Fndc5	12.9	61.8		ENSMUSG00000030851	11.3	1.01732e-39	1.15113e-35	Ldhc	0	210.6
ENSMUSG00000001349	-5.8	0	0	Cnn1	46.8	0.2		ENSMUSG00000050089	11.2	5.7493e-39	4.87914e-35	Akap4	0	36.4
ENSMUSG00000002500	9.2	0	0	Rpl3l	0.5	72.3		ENSMUSG00000024653	12.9	4.61073e-38	3.13032e-34	Scgb1a1	0	528
ENSMUSG00000003617	5	0	0	Cp	0.2	1.8		ENSMUSG00000038015	14.7	5.8956e-37	3.33553e-33	Prm2	0	166.7
ENSMUSG00000004328	-6.1	0	0	Hif3a	31.7	0.1		ENSMUSG00000079707	9.3	1.21003e-35	5.86795e-32	Tcte3	0.2	131.4
ENSMUSG00000007097	5	0	0	Atp1a2	5.6	56.8		ENSMUSG00000116780	9.2	2.07781e-35	8.81667e-32	Gm3417	0.2	132.9
ENSMUSG00000007877	6.3	0	0	Tcap	48.3	1056.8		ENSMUSG00000104435	8.4	3.16793e-34	1.19487e-30	Gm37422	0.1	29.5
ENSMUSG00000008999	-5	0	0	Bmp7	16.1	0.2		ENSMUSG00000043319	9.3	4.81968e-34	1.63609e-30	Cox8c	0.1	109.8
ENSMUSG00000010064	4.6	0	0	Slc38a3	0.6	5.3		ENSMUSG00000027443	9.5	1.97164e-33	6.08447e-30	Cst12	0.1	72.7
ENSMUSG00000011305	9	0	0	Plin5	0.2	25.2		ENSMUSG00000028109	9.4	2.63565e-33	7.45582e-30	Hormad1	0	30.6
ENSMUSG00000015843	6.9	0	0	Rxrg	0.4	12.5		ENSMUSG00000073830	8.8	2.49196e-32	6.50709e-29	Mup14	0	26.5
ENSMUSG00000018411	6.3	0	0	Mapt	0.1	2		ENSMUSG00000073834	7.5	3.77749e-32	8.70132e-29	Mup11	0.1	31.3
ENSMUSG00000018566	3.8	0	0	Slc2a4	7.8	32.7		ENSMUSG00000078673	7.4	3.84492e-32	8.70132e-29	Mup19	0.3	67.4
ENSMUSG00000018893	4.7	0	0	Mb	198.1	1563.5		ENSMUSG00000094793	8.8	4.90259e-32	1.04015e-28	Mup12	0.1	55
ENSMUSG00000019817	-5.9	0	0	Plagl1	151.5	0.8		ENSMUSG00000078688	7.5	8.9488e-32	1.78692e-28	Mup2	0.1	29
ENSMUSG00000020331	6.2	0	0	Hcn2	0.3	5.1		ENSMUSG00000062773	7.9	1.34638e-31	2.40548e-28	Tex101	0.1	38.5
ENSMUSG00000020649	-4.6	0	0	Rrm2	28.2	0.4		ENSMUSG00000078687	8.9	1.32576e-31	2.40548e-28	Mup8	0.1	36.8
ENSMUSG00000021456	9.8	0	0	Fbp2	0	9.2		ENSMUSG00000050645	7.7	1.90363e-31	3.07718e-28	Defb19	0.3	73.4
ENSMUSG00000021622	7.2	0	0	Ckmt2	16.3	625.1		ENSMUSG00000078683	8.4	1.8925e-31	3.07718e-28	Mup1	0	24.1
ENSMUSG00000021898	5.9	0	0	Asb14	0.6	10.5		ENSMUSG00000028141	9.5	2.12685e-31	3.28173e-28	Oaz3	0	6.2
ENSMUSG00000021903	6.2	0	0	Galnt15	0.2	4.2		ENSMUSG00000049387	9.2	2.33251e-31	3.44258e-28	Cox7b2	0	45.7
ENSMUSG00000022584	6.5	0	0	Ly6c2	0.4	9.7		ENSMUSG00000078675	7.2	3.49152e-31	4.93847e-28	Mup16	0.4	59.3
ENSMUSG00000024011	5.8	0	0	Pi16	0.3	5.4		ENSMUSG00000096688	7.2	6.4394e-31	8.74367e-28	Mup17	0.2	42.7
ENSMUSG00000024598	-6.4	0	0	Fbn2	28.6	0.1		ENSMUSG00000026182	7.6	7.06705e-31	9.22685e-28	Tnp1	0.3	80.2
ENSMUSG00000025348	4.6	0	0	Itga7	0.7	4.7		ENSMUSG00000020469	-7.2	1.27615e-30	1.60445e-27	Myl7	1142.3	10.6
ENSMUSG00000025784	5.8	0	0	Clec3b	1.7	28.8		ENSMUSG00000023403	8.4	1.84905e-30	2.16441e-27	Stk31	0	16.1
ENSMUSG00000026418	-11.5	0	0	Tnni1	404.2	0		ENSMUSG00000029423	7.4	1.84637e-30	2.16441e-27	Piwil1	0.1	16.9
ENSMUSG00000026489	4.2	0	0	Coq8a	6.2	29.1		ENSMUSG00000020059	7.9	2.21305e-30	2.50414e-27	Sycp3	0.1	58.8
ENSMUSG00000026494	-5.3	0	0	Kif26b	7.7	0.1		ENSMUSG00000096674	7.4	2.5546e-30	2.79737e-27	Mup15	0.2	58.1
ENSMUSG00000027022	6.1	0	0	Xirp2	0.3	5.4		ENSMUSG00000078680	8	2.75978e-30	2.9276e-27	Mup10	0.1	33.8
ENSMUSG00000027452	4.5	0	0	Acss1	3.2	21.1		ENSMUSG00000022039	8.1	2.85958e-30	2.94156e-27	Adam2	0	12
ENSMUSG00000029096	4	0	0	Htra3	4	18.8		ENSMUSG00000089873	8.7	3.1812e-30	3.17615e-27	Mup13	0	24.4
ENSMUSG00000029359	5.6	0	0	Tesc	4	50.5		ENSMUSG00000078674	8.5	4.2524e-30	4.12434e-27	Mup18	0.1	69.7
ENSMUSG00000029838	-5	0	0	Ptn	53	0.5		ENSMUSG00000025479	9.2	7.22918e-30	6.81671e-27	Cyp2e1	0	33.2
ENSMUSG00000030046	-15.1	0	0	Bmp10	20.1	0		ENSMUSG00000091556	7.4	1.05103e-29	9.64281e-27	Gm14569	0	11.1
ENSMUSG00000030137	8.8	0	0	Tuba8	0.1	13.6		ENSMUSG00000073842	7.2	1.11722e-29	9.98027e-27	Mup7	0.2	50.6
ENSMUSG00000030214	4.4	0	0	Plbd1	1.3	7.6		ENSMUSG00000074435	12.8	1.43551e-29	1.24948e-26	Smcp	0	36.5
ENSMUSG00000030621	4.7	0	0	Me3	0.3	1.8		ENSMUSG00000022501	7.9	1.84522e-29	1.56595e-26	Prm1	0.5	154.1
ENSMUSG00000030747	5.1	0	0	Dgat2	5.4	56.5		ENSMUSG00000032110	8.2	2.11651e-29	1.75237e-26	Acrv1	0	11.2
ENSMUSG00000030996	7.7	0	0	Art1	0.6	35.8		ENSMUSG00000022432	8	2.78699e-29	2.25255e-26	Smc1b	0	18
ENSMUSG00000032523	4	0	0	Hhatl	3.2	16.7		ENSMUSG00000096732	10.4	2.88633e-29	2.27859e-26	Gm8897	0	24.1
ENSMUSG00000032942	10.1	0	0	Ucp3	0	13.8		ENSMUSG00000078686	8.3	3.20087e-29	2.46947e-26	Mup9	0.1	38.9
ENSMUSG00000033044	3.8	0	0	Dhrs7c	7.7	28.9		ENSMUSG00000083620	8.8	3.32409e-29	2.50754e-26	Gm15529	0.1	29.3
ENSMUSG00000034687	-7.3	0	0	Fras1	4.2	0		ENSMUSG00000079710	7.9	3.72244e-29	2.747e-26	Gm3448	0.1	38.3
ENSMUSG00000036256	3.9	0	0	Igfbp7	23.6	93.9		ENSMUSG00000095296	10.3	4.77226e-29	3.44679e-26	Gm8906	0	18
ENSMUSG00000036854	4.2	0	0	Hspb6	39.8	223.4		ENSMUSG00000021758	6.8	7.43611e-29	5.25888e-26	Ddx4	0.2	28.2
ENSMUSG00000037095	7.1	0	0	Lrg1	0.3	12.6		ENSMUSG00000095829	9.6	8.84629e-29	6.12849e-26	Speer1	0	20.1
ENSMUSG00000037568	-6.8	0	0	Vash2	25.9	0.1		ENSMUSG00000007907	8.5	1.12314e-28	7.62526e-26	Cabs1	0.1	32
ENSMUSG00000038403	4.7	0	0	Hfe2	5.9	32.6		ENSMUSG00000094105	9.6	1.20179e-28	7.99922e-26	Gm8922	0	18.1
ENSMUSG00000039914	4.8	0	0	Coq10a	4.5	36.8		ENSMUSG00000033644	6.9	1.4782e-28	9.64983e-26	Piwil2	0	9.4
ENSMUSG00000040740	7.7	0	0	Slc25a34	0.4	22.5		ENSMUSG00000002190	8.2	1.67526e-28	1.07299e-25	Clgn	0.1	34.9
ENSMUSG00000040856	-9.4	0	0	Dlk1	22.7	0		ENSMUSG00000081638	12.7	2.06309e-28	1.29692e-25	Gm14594	0	38.3
ENSMUSG00000041431	-5.8	0	0	Ccnb1	12.6	0.1		ENSMUSG00000094205	9.6	2.20265e-28	1.34932e-25	Gm8926	0	24.6
ENSMUSG00000042109	4.5	0	0	Csdc2	0.9	5.9		ENSMUSG00000095890	12.7	2.22595e-28	1.34932e-25	Gm7958	0	79.6
ENSMUSG00000042828	6.8	0	0	Trim72	0.7	31.3		ENSMUSG00000066154	8.3	2.36423e-28	1.38373e-25	Mup3	0	24.5
ENSMUSG00000044951	5.8	0	0	Mylk4	0.3	5.1		ENSMUSG00000110439	8.6	2.32831e-28	1.38373e-25	Gm21320	0.1	52.2
ENSMUSG00000045776	5	0	0	Lrtm1	1.2	10.9		ENSMUSG00000058207	8.3	2.4156e-28	1.38983e-25	Serpina3k	0.1	53.4
ENSMUSG00000047844	-6.9	0	0	Bex4	114.2	0.3		ENSMUSG00000025185	6.3	3.38461e-28	1.9149e-25	Loxl4	0.2	22.8
ENSMUSG00000048583	-7	0	0	Igf2	40.9	0.1		ENSMUSG00000094036	9.6	3.4589e-28	1.92485e-25	Gm6465	0	17.6
ENSMUSG00000050071	-5.3	0	0	Bex1	72.2	0.5		ENSMUSG00000002500	6.2	7.83337e-28	4.28889e-25	Rpl3l	0.5	40.9
ENSMUSG00000051159	-5.8	0	0	Cited1	45.3	0.3		ENSMUSG00000086342	8.6	8.99301e-28	4.84566e-25	Gm12932	0.2	166.5
ENSMUSG00000051855	-5.4	0	0	Mest	214.8	1.5		ENSMUSG00000031898	6.7	1.93496e-27	1.02632e-24	Dpep3	0.3	37.3
ENSMUSG00000052854	-6.1	0	0	Nrk	10.2	0		ENSMUSG00000096846	9.5	2.05568e-27	1.07357e-24	Gm8890	0	28.4
ENSMUSG00000053898	4.2	0	0	Ech1	35.1	167.1		ENSMUSG00000040140	6.5	3.0687e-27	1.57833e-24	Tdrd6	0.1	8.9
ENSMUSG00000055653	-5.4	0	0	Gpc3	96.1	0.7		ENSMUSG00000030046	-6.2	3.45411e-27	1.75005e-24	Bmp10	22.1	0.5
ENSMUSG00000056973	7.8	0	0	Ces1d	0.2	10.3		ENSMUSG00000011305	6.8	4.36941e-27	2.18124e-24	Plin5	0.1	18.5
ENSMUSG00000059824	5.2	0	0	Dbp	1.5	14.1		ENSMUSG00000091422	9.1	5.15501e-27	2.53611e-24	Gm6455	0	18.9
ENSMUSG00000061086	-5.3	0	0	Myl4	225.3	1.4		ENSMUSG00000030968	8.6	7.06383e-27	3.42555e-24	Pdilt	0	16.9
ENSMUSG00000062077	5.9	0	0	Trim54	1.3	18.9		ENSMUSG00000094025	9	1.14342e-26	5.46683e-24	Gm8879	0	18.7
ENSMUSG00000064225	4.6	0	0	Paqr9	0.3	2.2		ENSMUSG00000027719	7.3	1.26419e-26	5.96029e-24	Adad1	0	11.8
ENSMUSG00000064345	4.3	0	0	mt-Nd2	2814.5	18095.7		ENSMUSG00000091933	9	1.53826e-26	7.15313e-24	Gm8857	0	16.6
ENSMUSG00000064360	5.2	0	0	mt-Nd3	1184.5	14358.8		ENSMUSG00000067848	9	2.34854e-26	1.07734e-23	4933402N22Rik	0	19.6
ENSMUSG00000065947	3.9	0	0	mt-Nd4l	1561.6	6308.7		ENSMUSG00000027855	6.6	4.46599e-26	2.02137e-23	Sycp1	0.1	18.5
ENSMUSG00000067276	-8.6	0	0	Capn6	18.1	0		ENSMUSG00000078632	7	8.20884e-26	3.66654e-23	Lrrc37a	0	2.9
ENSMUSG00000067736	3.9	0	0	Gm10222	1195.5	6046.4		ENSMUSG00000095710	10	8.8037e-26	3.88117e-23	Gm8871	0	17.4
ENSMUSG00000071347	5.3	0	0	C1qtnf9	1.5	14.7		ENSMUSG00000038057	7.3	1.02161e-25	4.44611e-23	Dbil5	0.3	68.3
ENSMUSG00000072941	5.1	0	0	Sod3	0.8	5.6		ENSMUSG00000032281	6.1	1.38589e-25	5.95511e-23	Acsbg1	0.1	12.5
ENSMUSG00000074218	4.8	0	0	Cox7a1	56.4	523.9		ENSMUSG00000095918	8.9	1.72793e-25	7.33202e-23	Gm5861	0	23.7
ENSMUSG00000074480	-6.2	0	0	Mex3a	14.1	0		ENSMUSG00000043050	9.4	1.87993e-25	7.87853e-23	Tnp2	0	47.5
ENSMUSG00000075602	7.2	0	0	Ly6a	1.4	63.5		ENSMUSG00000040856	-5.8	4.06511e-25	1.68286e-22	Dlk1	26.5	0.8
ENSMUSG00000079018	6.9	0	0	Ly6c1	1.5	53.4		ENSMUSG00000059908	6.6	4.74006e-25	1.93863e-22	Mug1	0.1	8.2
ENSMUSG00000086863	4.2	0	0	Gm15543	13	70.7		ENSMUSG00000026331	8.1	5.0604e-25	2.04501e-22	Slco6c1	0	10
ENSMUSG00000090799	9.4	0	0	Klhl33	0	2.9		ENSMUSG00000027513	6.7	5.3595e-25	2.1404e-22	Pck1	0.1	15.7
ENSMUSG00000092274	5.9	0	0	Neat1	0.6	8.5		ENSMUSG00000019828	6.2	7.30667e-25	2.8841e-22	Grm1	0.2	18.2
ENSMUSG00000101939	5.2	0	0	Gm28438	901.2	11818.2		ENSMUSG00000035522	8.6	8.91622e-25	3.47897e-22	Tsga8	0.1	42.6
ENSMUSG00000030409	3.8	0	0	Dmpk	14.7	56.2		ENSMUSG00000091903	8.8	9.5571e-25	3.68665e-22	Gm6460	0.1	18.7
ENSMUSG00000017344	6.6	0	0	Vtn	0.3	7.5		ENSMUSG00000033860	6.2	1.19086e-24	4.54211e-22	Fgg	2.8	326.7
ENSMUSG00000025221	4.2	0	0	Kcnip2	6.3	25		ENSMUSG00000030792	6.6	1.25707e-24	4.74139e-22	Dkkl1	0.1	16.3
ENSMUSG00000039542	-4.3	0	0	Ncam1	13.6	0.2		ENSMUSG00000042554	6.9	1.38045e-24	5.14952e-22	Zp3r	0.1	18
ENSMUSG00000048486	3.7	0	0	Fitm2	5.6	20.4		ENSMUSG00000061086	-6.1	1.67448e-24	6.17847e-22	Myl4	273.4	5.8
ENSMUSG00000026202	5.7	0	0	Tuba4a	5.7	88.1		ENSMUSG00000039742	7	2.05048e-24	7.48449e-22	Fam71f1	0.2	34.5
ENSMUSG00000002266	-6.2	0	0	Zim1	7.7	0		ENSMUSG00000041550	8	2.20914e-24	7.97783e-22	Serpina5	0	8.1
ENSMUSG00000026222	4.3	0	0	Sp100	0.5	2.8		ENSMUSG00000020867	6.6	2.25198e-24	8.04692e-22	Spata20	0.1	12
ENSMUSG00000031673	-4.3	0	0	Cdh11	14.3	0.2		ENSMUSG00000003341	6.5	2.72432e-24	9.63332e-22	Atp8b3	0.1	6.3
ENSMUSG00000027996	-4.4	0	3.58157e-308	Sfrp2	38.1	0.5		ENSMUSG00000091519	6	5.84464e-24	2.04538e-21	Skor2	0.2	14.1
ENSMUSG00000038204	3.9	0	5.34742e-307	Asb10	2.1	8.9		ENSMUSG00000061099	7.3	7.19908e-24	2.49367e-21	Gapdhs	0.2	50.2
ENSMUSG00000019789	-4.1	0	7.33256e-307	Hey2	24.4	0.3		ENSMUSG00000008845	5.7	8.34761e-24	2.8623e-21	Cd163	0.1	8.4
ENSMUSG00000023019	4.9	3.7275e-308	6.94843e-306	Gpd1	1.1	8.1		ENSMUSG00000067702	6.3	8.73678e-24	2.96579e-21	Tuba3a	2.4	264.1
ENSMUSG00000001403	-4.7	4.4122e-308	8.14334e-306	Ube2c	26.9	0.4		ENSMUSG00000030996	5.6	9.88203e-24	3.25685e-21	Art1	0.3	25.5
ENSMUSG00000045659	-4.7	1.06755e-307	1.951e-305	Plekha7	4.6	0.1		ENSMUSG00000032968	6.4	9.87517e-24	3.25685e-21	Inha	0.1	16.5
ENSMUSG00000064343	5.9	1.72759e-307	3.1266e-305	mt-Tq	28.5	634.8		ENSMUSG00000062028	6.3	9.85838e-24	3.25685e-21	Irgc1	0.1	8.1
ENSMUSG00000024066	5.9	9.8661e-306	1.7684e-303	Xdh	0.1	2.4		ENSMUSG00000051648	6.4	1.01341e-23	3.3078e-21	Kctd19	0.3	27.2
ENSMUSG00000033419	-4	1.17232e-305	2.08126e-303	Snap91	9.5	0.2		ENSMUSG00000027445	5.8	1.22521e-23	3.96103e-21	Cst9	1.2	112.3
ENSMUSG00000023015	-4.3	5.8592e-305	1.03039e-302	Racgap1	23.5	0.3		ENSMUSG00000029235	9.3	1.28438e-23	4.11315e-21	Pdcl2	0	19.1
ENSMUSG00000040181	4.4	1.70862e-303	2.97667e-301	Fmo1	0.5	3.2		ENSMUSG00000056370	7.7	1.34405e-23	4.26403e-21	Sftpb	0.1	16.6
ENSMUSG00000020889	3.6	5.58678e-303	9.64289e-301	Nr1d1	3.5	16.3		ENSMUSG00000072770	7	1.53761e-23	4.83295e-21	Acrbp	0	6.7
ENSMUSG00000100131	4	8.22228e-303	1.40616e-300	Gm28439	4218.1	16680		ENSMUSG00000003477	7.4	1.6925e-23	5.27097e-21	Inmt	0.1	15.2
ENSMUSG00000026678	3.7	2.42093e-301	4.10259e-299	Rgs5	16.8	48.4		ENSMUSG00000060445	6.5	1.83547e-23	5.66427e-21	Sycp2	0.1	12.4
ENSMUSG00000004655	3.5	6.7194e-301	1.12844e-298	Aqp1	19.5	66.2		ENSMUSG00000056035	6	2.06494e-23	6.315e-21	Cyp3a11	0.1	12
ENSMUSG00000019278	3.9	2.74765e-300	4.57312e-298	Dpep1	2	7.7		ENSMUSG00000047014	6.5	2.19405e-23	6.64993e-21	Catsperb	0	5.2
ENSMUSG00000073535	3.8	6.27962e-300	1.03591e-297	Gm5532	2.3	7.1		ENSMUSG00000079012	6.9	3.18238e-23	9.56008e-21	Serpina3m	0.1	18.6
ENSMUSG00000022594	3.7	9.34645e-299	1.52831e-296	Lynx1	7.9	25		ENSMUSG00000033615	5.9	3.24497e-23	9.66262e-21	Cplx1	0.2	16
ENSMUSG00000029864	4.1	1.00673e-298	1.63186e-296	Gstk1	4.1	17.1		ENSMUSG00000067338	7	3.99963e-23	1.18062e-20	Tuba3b	2.3	367.2
ENSMUSG00000061048	-9	1.95129e-298	3.13568e-296	Cdh3	9.3	0		ENSMUSG00000031966	8.3	5.34939e-23	1.56544e-20	Glb1l3	0	7.1
ENSMUSG00000041193	4.9	6.08864e-297	9.70071e-295	Pla2g5	0.6	4.2		ENSMUSG00000096374	10	7.35843e-23	2.13495e-20	Gm6664	0	40.3
ENSMUSG00000017309	4	1.32401e-296	2.09159e-294	Cd300lg	3.9	18.9		ENSMUSG00000046846	9.8	9.58258e-23	2.7567e-20	Spesp1	0	7
ENSMUSG00000015354	5.5	3.15031e-296	4.93487e-294	Pcolce2	0.2	2.6		ENSMUSG00000071104	6.2	1.10498e-22	3.15208e-20	Ccdc110	0.2	18.7
ENSMUSG00000096449	3.7	3.6089e-295	5.60612e-293	Gm4076	195.5	744.8		ENSMUSG00000094658	9.6	2.20581e-22	6.23987e-20	Rbmy	0	6.9
ENSMUSG00000069516	3.5	1.12674e-294	1.73583e-292	Lyz2	19.3	70.9		ENSMUSG00000095948	11.7	2.24402e-22	6.29551e-20	Gm21708	0	7
ENSMUSG00000079017	5.2	1.66344e-294	2.54166e-292	Ifi27l2a	2.7	30		ENSMUSG00000102053	9.6	2.31515e-22	6.44182e-20	Gm4064	0	11.3
ENSMUSG00000031825	4.1	7.25039e-294	1.09882e-291	Crispld2	0.7	3.4		ENSMUSG00000033210	7	2.36488e-22	6.52669e-20	Slc9c1	0	3.7
ENSMUSG00000028773	3.7	6.95011e-291	1.04481e-288	Fabp3	379.8	1428.7		ENSMUSG00000074111	6.1	2.46147e-22	6.73846e-20	Mrgpra9	0.3	30.3
ENSMUSG00000047945	-3.6	2.57281e-288	3.83678e-286	Marcksl1	141.2	4		ENSMUSG00000000202	5.3	2.54591e-22	6.805e-20	Btbd17	0.3	15.1
ENSMUSG00000036377	-4.8	3.02893e-288	4.48114e-286	C530008M17Rik	6	0.1		ENSMUSG00000021622	5.7	2.50688e-22	6.805e-20	Ckmt2	14.2	871
ENSMUSG00000038239	3.6	3.2512e-288	4.77209e-286	Hrc	27.8	89.2		ENSMUSG00000096520	9.6	2.52693e-22	6.805e-20	Gm3376	0	10.4
ENSMUSG00000023249	4.8	5.79402e-288	8.438e-286	Parp3	0.6	4		ENSMUSG00000078698	5.7	3.07714e-22	8.16066e-20	Mrgpra3	0.3	26.8
ENSMUSG00000001508	3.7	3.03005e-287	4.37854e-285	Sgca	7.1	19.1		ENSMUSG00000026650	6.2	4.15405e-22	1.09313e-19	Meig1	0.3	30.8
ENSMUSG00000027331	-4.4	4.40985e-286	6.32339e-284	Knstrn	18.6	0.2		ENSMUSG00000027564	7.8	4.28465e-22	1.11882e-19	Cypt12	0.2	47.2
ENSMUSG00000035686	6.5	1.64935e-285	2.34699e-283	Thrsp	0.2	5.8		ENSMUSG00000050650	5.9	4.91938e-22	1.27476e-19	Mrgpra1	0.2	18.3
ENSMUSG00000091498	3.5	6.59295e-285	9.31055e-283	Mpc1-ps	135.8	403.7		ENSMUSG00000085007	5.4	5.13509e-22	1.32057e-19	Gm11549	0.2	10.6
ENSMUSG00000019577	4.2	3.05647e-284	4.28389e-282	Pdk4	13.1	69.8		ENSMUSG00000048077	7.5	5.531e-22	1.41169e-19	H1fnt	0.1	14.6
ENSMUSG00000036777	-4.6	4.13385e-284	5.75067e-282	Anln	10.9	0.1		ENSMUSG00000102128	5.9	6.56363e-22	1.66275e-19	Gm18349	0.4	27.1
ENSMUSG00000035232	-4.3	2.14945e-283	2.96799e-281	Pdk3	19.1	0.3		ENSMUSG00000055653	-5.3	7.64497e-22	1.90821e-19	Gpc3	263.4	7.6
ENSMUSG00000030785	4.1	2.7067e-282	3.70997e-280	Cox6a2	327	1395		ENSMUSG00000101739	6.1	7.64016e-22	1.90821e-19	Gm5733	0.3	32.1
ENSMUSG00000107689	6	4.70689e-282	6.40446e-280	Gm44386	3.5	58.7		ENSMUSG00000095002	8.1	8.67825e-22	2.15031e-19	Olfr798	0	3.4
ENSMUSG00000024590	-4.4	7.23183e-282	9.76874e-280	Lmnb1	51.4	0.8		ENSMUSG00000033826	5.9	1.22043e-21	3.00209e-19	Dnah8	0.3	18.7
ENSMUSG00000027239	-3.9	2.60241e-280	3.49003e-278	Mdk	70.6	1.2		ENSMUSG00000095852	8.8	1.4221e-21	3.47299e-19	Gm10256	0	10.2
ENSMUSG00000064363	4.2	6.80724e-280	9.06384e-278	mt-Nd4	4824.7	20689.2		ENSMUSG00000104529	9	1.50246e-21	3.64304e-19	Rbakdn	0	17.9
ENSMUSG00000053062	3.5	1.3251e-279	1.75186e-277	Jam2	4.2	14.9		ENSMUSG00000040629	6.9	1.57244e-21	3.78567e-19	Mael	0.1	14.1
ENSMUSG00000019942	-4.2	4.02424e-279	5.28281e-277	Cdk1	17.2	0.3		ENSMUSG00000069355	11.7	1.62941e-21	3.89521e-19	Gm5152	0	22
ENSMUSG00000021614	-3.6	8.62812e-279	1.12473e-276	Vcan	14.6	0.3		ENSMUSG00000036168	6.5	1.82967e-21	4.34337e-19	Ccdc38	0	5.5
ENSMUSG00000033491	-5.8	3.26511e-278	4.22673e-276	Prss35	10.3	0		ENSMUSG00000067973	5.3	1.88245e-21	4.43762e-19	Gm6994	0.8	40
ENSMUSG00000062515	3.4	7.78544e-278	1.00089e-275	Fabp4	32.1	86.8		ENSMUSG00000091987	8.8	2.03268e-21	4.75871e-19	Gm10352	0	8
ENSMUSG00000024395	4.2	9.48691e-278	1.21127e-275	Lims2	2.9	17.5		ENSMUSG00000093918	8.8	2.15864e-21	5.00626e-19	Gm21677	0	7.1
ENSMUSG00000064367	3.6	6.18987e-277	7.84935e-275	mt-Nd5	2777.4	8873.7		ENSMUSG00000093987	8.8	2.16791e-21	5.00626e-19	Gm21704	0	11.3
ENSMUSG00000029158	3.9	2.11189e-276	2.65998e-274	Yipf7	5.6	17.4		ENSMUSG00000101664	5.7	2.80088e-21	6.42423e-19	Mrgpra14	0.6	39.6
ENSMUSG00000100862	3.9	4.73126e-276	5.91916e-274	Gm10925	12885.7	54554.5		ENSMUSG00000044951	5.1	3.17887e-21	7.24227e-19	Mylk4	0.2	8.7
ENSMUSG00000075705	3.8	2.00284e-275	2.48899e-273	Msrb1	7.7	36.4		ENSMUSG00000044581	5.9	3.43191e-21	7.76664e-19	4932415D10Rik	0	1.4
ENSMUSG00000029685	5	2.67841e-274	3.30651e-272	Asb15	0.5	5.1		ENSMUSG00000079018	5.3	3.71023e-21	8.3409e-19	Ly6c1	2.1	132.3
ENSMUSG00000020641	4.2	5.7618e-274	7.06617e-272	Rsad2	0.9	5.5		ENSMUSG00000024678	6.1	3.77803e-21	8.43743e-19	Ms4a4d	0.1	11.2
ENSMUSG00000034842	4.2	8.3977e-274	1.02315e-271	Art3	6.6	31.8		ENSMUSG00000094511	8.7	5.25423e-21	1.16575e-18	Gm21693	0	10.1
ENSMUSG00000027699	-5.4	9.44029e-274	1.1427e-271	Ect2	8	0		ENSMUSG00000010592	6.2	5.33861e-21	1.17096e-18	Dazl	0.1	10.9
ENSMUSG00000012443	-4.7	9.987e-274	1.20108e-271	Kif11	20.2	0.2		ENSMUSG00000067173	5.7	5.34671e-21	1.17096e-18	Mrgpra4	0.3	19.1
ENSMUSG00000078486	3.4	4.17173e-273	4.98495e-271	Perm1	3.4	13.5		ENSMUSG00000029909	11.8	6.69811e-21	1.45753e-18	Prss37	0	13
ENSMUSG00000028427	6.1	2.07708e-272	2.46617e-270	Aqp7	0.1	2.6		ENSMUSG00000091387	5.1	7.47178e-21	1.61552e-18	Gcnt4	0.1	5.9
ENSMUSG00000020330	-5.3	2.18974e-272	2.58347e-270	Hmmr	13.2	0.1		ENSMUSG00000064366	5.1	8.25988e-21	1.77462e-18	mt-Tl2	108.8	4956.7
ENSMUSG00000025509	3.7	3.10275e-272	3.63763e-270	Pnpla2	11.6	39.8		ENSMUSG00000102151	5	9.99362e-21	2.13361e-18	Gm37472	0.4	12.9
ENSMUSG00000082179	3.8	3.78633e-272	4.41132e-270	Gm11407	356.4	1397.3		ENSMUSG00000029088	4.9	1.15069e-20	2.44134e-18	Kcnip4	0.3	12.6
ENSMUSG00000022525	5.4	1.03184e-271	1.19469e-269	Hrasls	0.3	3.1		ENSMUSG00000108208	-4.9	1.18107e-20	2.49023e-18	Gm44184	346.6	13.6
ENSMUSG00000025161	-4.4	3.24878e-271	3.7383e-269	Slc16a3	17.2	0.3		ENSMUSG00000031831	6.1	1.22921e-20	2.57573e-18	Dnaaf1	0.2	15.1
ENSMUSG00000025488	4.4	4.00447e-271	4.57959e-269	Cox8b	125.7	626.1		ENSMUSG00000047674	6.5	1.49624e-20	3.11604e-18	Pdha2	0.1	10.4
ENSMUSG00000041548	3.6	1.03526e-270	1.17672e-268	Hspb8	35.6	123.1		ENSMUSG00000032611	8	1.5081e-20	3.12158e-18	1700102P08Rik	0	15.4
ENSMUSG00000064356	3.8	1.5527e-270	1.75418e-268	mt-Atp8	4718	13995.9		ENSMUSG00000025955	5.6	2.72049e-20	5.59695e-18	Akr1cl	0.1	8.1
ENSMUSG00000064357	3.9	4.74549e-270	5.32896e-268	mt-Atp6	13018.9	58697		ENSMUSG00000045004	7.3	2.76069e-20	5.64544e-18	Spata21	0	6.7
ENSMUSG00000024044	-3.7	5.15998e-270	5.75971e-268	Epb41l3	12.5	0.3		ENSMUSG00000027702	6.2	2.88587e-20	5.86507e-18	Lrrc34	0.1	12.2
ENSMUSG00000004317	-4.3	1.1671e-269	1.295e-267	Clcn5	6	0.1		ENSMUSG00000049123	6.3	2.90265e-20	5.86507e-18	Catsperg2	0	3.8
ENSMUSG00000005124	-4.8	7.95432e-269	8.77375e-267	Wisp1	15.8	0.1		ENSMUSG00000001403	-5	3.36169e-20	6.75243e-18	Ube2c	58.2	2.2
ENSMUSG00000056366	3.6	2.61648e-268	2.86905e-266	Fabp3-ps1	593.7	2254.6		ENSMUSG00000024033	5.6	3.46469e-20	6.91837e-18	Rsph1	0.8	49.2
ENSMUSG00000028396	5.3	9.20924e-268	1.00391e-265	2310002L09Rik	0.4	4.4		ENSMUSG00000022236	5.3	3.82688e-20	7.59691e-18	Ropn1l	0.7	41.4
ENSMUSG00000031767	3.1	8.76435e-267	9.49862e-265	Nudt7	1.8	5.6		ENSMUSG00000075602	5.6	4.1557e-20	8.20171e-18	Ly6a	1.2	90.9
ENSMUSG00000041577	3.7	1.08694e-266	1.17119e-264	Prelp	1.5	5.6		ENSMUSG00000022584	5	4.30296e-20	8.44325e-18	Ly6c2	1.1	43.6
ENSMUSG00000100690	-7.6	1.00994e-265	1.08197e-263	Gm4322	125.3	0.2		ENSMUSG00000028294	6.6	4.52672e-20	8.81005e-18	Cfap206	0.1	22.8
ENSMUSG00000062393	-9.7	1.23445e-265	1.31493e-263	Dgkk	5	0		ENSMUSG00000030131	5.8	4.5418e-20	8.81005e-18	Mug2	0.1	7.2
ENSMUSG00000075010	7.6	3.54931e-265	3.75924e-263	AW112010	0.3	16.7		ENSMUSG00000050996	7.4	6.69497e-20	1.2881e-17	Cetn1	0.1	10.5
ENSMUSG00000028873	-4.4	8.8644e-265	9.33566e-263	Cdca8	11.7	0.1		ENSMUSG00000057400	6.5	6.71636e-20	1.2881e-17	Ces1c	0.1	14.8
ENSMUSG00000083863	3.7	4.38416e-264	4.5913e-262	Gm13341	7215	29795.1		ENSMUSG00000049515	5.1	7.8657e-20	1.50005e-17	Espnl	0.1	8.8
ENSMUSG00000092035	-5.1	4.61582e-264	4.8069e-262	Peg10	7.5	0.1		ENSMUSG00000021490	5.3	9.41211e-20	1.78494e-17	Slc34a1	0.2	8.1
ENSMUSG00000040350	5.2	7.11737e-264	7.37082e-262	Trim7	0.1	1.5		ENSMUSG00000043986	6.6	9.60761e-20	1.81189e-17	Spata31d1d	0	3.6
ENSMUSG00000033863	4.3	7.66166e-262	7.89067e-260	Klf9	2.9	18.1		ENSMUSG00000048616	4.9	1.036e-19	1.94299e-17	Nog	2	109.1
ENSMUSG00000015568	4.3	2.81534e-261	2.88356e-259	Lpl	24.1	146.6		ENSMUSG00000051855	-5.2	1.05338e-19	1.96474e-17	Mest	199.6	6.7
ENSMUSG00000060002	3.5	1.26086e-260	1.28436e-258	Chpt1	4.3	13.2		ENSMUSG00000019817	-5.3	1.30714e-19	2.42471e-17	Plagl1	31.5	0.8
ENSMUSG00000044080	3.6	4.15414e-258	4.20855e-256	S100a1	86.7	228.1		ENSMUSG00000029883	7	1.79196e-19	3.30598e-17	1700074P13Rik	0.1	14.1
ENSMUSG00000035458	3.4	1.97097e-257	1.98599e-255	Tnni3	439.8	1334.5		ENSMUSG00000044948	5.3	1.81134e-19	3.32366e-17	Cfap43	0	1.7
ENSMUSG00000048574	-6	4.57947e-257	4.58956e-255	Ccnb1-ps	37.1	0.2		ENSMUSG00000074734	7.9	1.88215e-19	3.43503e-17	4933416C03Rik	0	8.4
ENSMUSG00000023505	-4.2	2.44424e-256	2.43653e-254	Cdca3	30.1	0.6		ENSMUSG00000057074	4.8	2.15386e-19	3.90988e-17	Ces1g	0.4	15.7
ENSMUSG00000004748	3.5	4.25293e-256	4.21696e-254	Mtfp1	10	27.3		ENSMUSG00000087102	5.3	2.28923e-19	4.13352e-17	Gm13661	2	109.2
ENSMUSG00000022096	5.4	9.62668e-256	9.49476e-254	Hr	0.1	1.5		ENSMUSG00000023930	7.3	3.056e-19	5.48883e-17	Crisp2	0	10.9
ENSMUSG00000023861	3.2	9.70386e-256	9.52051e-254	Mpc1	31.3	71.5		ENSMUSG00000037145	7.6	3.36478e-19	6.01161e-17	2210407C18Rik	0	7.7
ENSMUSG00000041219	-3.9	4.58807e-255	4.47781e-253	Arhgap11a	13.7	0.2		ENSMUSG00000024430	5.4	3.40176e-19	6.04587e-17	Cabyr	0.2	11.4
ENSMUSG00000052934	3.3	1.52025e-254	1.47599e-252	Fbxo31	3.4	9		ENSMUSG00000044678	8.1	4.03483e-19	7.13367e-17	Ly6k	0	9.1
ENSMUSG00000043518	4.2	6.29495e-254	6.08001e-252	Rai2	0.7	4.5		ENSMUSG00000085006	4.7	5.10417e-19	8.97752e-17	BC021767	0.5	19.1
ENSMUSG00000036585	3.3	1.45258e-253	1.39575e-251	Fgf1	8.3	23.6		ENSMUSG00000070529	7.6	5.18394e-19	9.07083e-17	Wfdc10	0.1	24.4
ENSMUSG00000023830	-3.2	1.09248e-250	1.04435e-248	Igf2r	179.2	4.8		ENSMUSG00000033987	5.1	6.58201e-19	1.14581e-16	Dnah17	0.1	4.2
ENSMUSG00000003123	3.6	1.1068e-250	1.05265e-248	Lipe	1.3	4.3		ENSMUSG00000034219	6.4	7.18661e-19	1.24468e-16	45183	0.1	13.1
ENSMUSG00000031004	-4.1	1.53794e-249	1.45526e-247	Mki67	30.4	0.5		ENSMUSG00000030510	6.5	7.60677e-19	1.31076e-16	Cers3	0.1	10.3
ENSMUSG00000029392	3.2	1.99649e-249	1.87962e-247	Rilpl1	10.3	25.9		ENSMUSG00000020213	9.4	7.82364e-19	1.34106e-16	Glipr1l1	0	12.8
ENSMUSG00000064354	3.9	2.02242e-249	1.89447e-247	mt-Co2	12349.3	52800.3		ENSMUSG00000112189	7.3	7.86163e-19	1.34106e-16	AC079680.1	0	16.8
ENSMUSG00000102070	3.9	2.47619e-249	2.30793e-247	Gm28661	13045	43499.3		ENSMUSG00000064340	4.7	8.69096e-19	1.47512e-16	mt-Tl1	116.6	4650
ENSMUSG00000047139	-3.8	2.9101e-249	2.69886e-247	Cd24a	27.3	0.6		ENSMUSG00000060715	8	8.74945e-19	1.47766e-16	1700019A02Rik	0	12.3
ENSMUSG00000050379	-3.5	8.23337e-249	7.59793e-247	45175	16	0.4		ENSMUSG00000031552	6.7	8.86825e-19	1.4903e-16	Adam18	0	6.5
ENSMUSG00000021268	-3.6	1.46811e-248	1.34813e-246	Meg3	5.8	0.1		ENSMUSG00000031354	7.3	9.38167e-19	1.56882e-16	Amelx	0	12
ENSMUSG00000081043	4.1	1.62979e-248	1.48926e-246	Gm11512	293	1422.6		ENSMUSG00000023467	5.9	1.04512e-18	1.7391e-16	Tulp2	0.2	9
ENSMUSG00000038943	-4.6	1.91371e-248	1.74017e-246	Prc1	14.1	0.2		ENSMUSG00000064344	5	1.15107e-18	1.90606e-16	mt-Tm	264.5	12736.7
ENSMUSG00000013415	-7.8	2.95392e-248	2.67301e-246	Igf2bp1	2.7	0		ENSMUSG00000068349	8	1.50855e-18	2.48588e-16	Gml	0	9.1
ENSMUSG00000046432	-3.5	8.33206e-248	7.50328e-246	Bex3	155.1	4.7		ENSMUSG00000054003	5	1.51831e-18	2.48988e-16	Tdrd9	0.1	5.1
ENSMUSG00000046345	8.8	1.18003e-247	1.05754e-245	Smco1	0	4.9		ENSMUSG00000066153	7.4	1.69518e-18	2.76656e-16	Mup21	0.1	17
ENSMUSG00000028116	4.1	6.7534e-247	6.02345e-245	Myoz2	37.8	171.8		ENSMUSG00000048602	5.7	1.71961e-18	2.79301e-16	Morc2b	0	3.4
ENSMUSG00000032883	-3.9	7.84053e-246	6.95978e-244	Acsl3	13.9	0.2		ENSMUSG00000051455	5.2	1.7396e-18	2.81202e-16	Meioc	0.1	7.3
ENSMUSG00000106019	4	9.33031e-246	8.24295e-244	Gm43672	1.7	8.3		ENSMUSG00000045330	7.1	1.79403e-18	2.88627e-16	4933402E13Rik	0	7.2
ENSMUSG00000039997	3.6	1.51614e-245	1.33313e-243	Ifi203	1.1	3.1		ENSMUSG00000004328	-4.5	1.97424e-18	3.15164e-16	Hif3a	7.8	0.5
ENSMUSG00000022040	3.6	5.97423e-245	5.22844e-243	Ephx2	21.5	62.7		ENSMUSG00000030344	5.6	1.97755e-18	3.15164e-16	Akap3	0.1	7.3
ENSMUSG00000056025	-4.7	2.27339e-244	1.98029e-242	Clca3a1	19.1	0.2		ENSMUSG00000047861	5.8	2.06437e-18	3.27463e-16	Foxi1	0.1	9.5
ENSMUSG00000031558	-3.9	6.47693e-244	5.61564e-242	Slit2	2.3	0		ENSMUSG00000037025	4.7	2.41975e-18	3.82051e-16	Foxa2	0.6	19
ENSMUSG00000031548	-3.2	7.05198e-244	6.08592e-242	Sfrp1	32.1	1		ENSMUSG00000020182	-4.7	2.50393e-18	3.93512e-16	Ddc	22.2	1
ENSMUSG00000037736	3.1	9.36376e-244	8.04378e-242	Limch1	1.2	3.7		ENSMUSG00000034239	5.2	2.59106e-18	4.05328e-16	Gm884	0.1	3.1
ENSMUSG00000017716	-3.9	1.60087e-243	1.36889e-241	Birc5	24.7	0.5		ENSMUSG00000042254	5.2	2.88635e-18	4.4945e-16	Cilp	0.1	6.7
ENSMUSG00000109635	7.6	7.56047e-242	6.43537e-240	Gm45670	0.4	20.7		ENSMUSG00000110170	8.3	3.39549e-18	5.26316e-16	St6galnac2	0	13.4
ENSMUSG00000028713	5.2	8.40394e-242	7.12081e-240	Cyp4b1	0.4	4.1		ENSMUSG00000085576	6	3.41666e-18	5.27191e-16	Dpy19l2	0.1	5.2
ENSMUSG00000031147	5.5	2.06496e-241	1.74176e-239	Magix	0.3	3.8		ENSMUSG00000049916	5	3.5625e-18	5.47207e-16	2610318N02Rik	0.2	10.6
ENSMUSG00000032495	5.5	4.53107e-241	3.80467e-239	Lrrc2	1.3	15.8		ENSMUSG00000116424	8.3	3.936e-18	6.01854e-16	Gm7167	0	9.1
ENSMUSG00000019810	3.1	6.70046e-241	5.60105e-239	Fuca2	7.9	19.6		ENSMUSG00000020799	5.6	4.38908e-18	6.68124e-16	Tekt1	0.3	19.9
ENSMUSG00000025498	4	1.31019e-240	1.09032e-238	Irf7	0.8	3.6		ENSMUSG00000042828	4.7	4.57815e-18	6.90173e-16	Trim72	2	58.8
ENSMUSG00000028223	3.2	1.52939e-240	1.26708e-238	Decr1	15.7	32.6		ENSMUSG00000067276	-4.7	4.55739e-18	6.90173e-16	Capn6	23.1	1.2
ENSMUSG00000010066	-4.5	5.95212e-240	4.90945e-238	Cacna2d2	8.2	0.1		ENSMUSG00000072874	5.6	4.59492e-18	6.90173e-16	Gm6116	0.2	13.6
ENSMUSG00000029814	-6.4	1.19649e-239	9.82546e-238	Igf2bp3	4.9	0		ENSMUSG00000107976	6.3	4.7765e-18	7.14286e-16	Gm44043	0.1	5.5
ENSMUSG00000001435	-3.3	2.52562e-239	2.06491e-237	Col18a1	28.9	0.8		ENSMUSG00000068600	11.4	4.96291e-18	7.38908e-16	Gml2	0	7.5
ENSMUSG00000022579	3.6	1.00096e-238	8.14803e-237	Gpihbp1	6.1	20.4		ENSMUSG00000113996	-5	5.25755e-18	7.79356e-16	Gm48455	89.7	3.2
ENSMUSG00000063632	-6.6	3.54962e-238	2.87689e-236	Sox11	2.6	0		ENSMUSG00000024066	4.5	5.31345e-18	7.84219e-16	Xdh	0.4	9.9
ENSMUSG00000090150	3	3.63073e-238	2.92989e-236	Acad11	1.9	4		ENSMUSG00000113308	-4.8	5.62187e-18	8.26147e-16	Gm48445	101.6	5.5
ENSMUSG00000064341	3.6	5.33641e-238	4.28776e-236	mt-Nd1	12313.3	40190.6		ENSMUSG00000027528	9.2	6.21538e-18	9.09429e-16	Fabp9	0	13.9
ENSMUSG00000003779	-4.5	6.08688e-238	4.86976e-236	Kif20a	13.7	0.2		ENSMUSG00000062859	5.4	8.45382e-18	1.23165e-15	Tcp11	0.2	13.4
ENSMUSG00000070424	5.7	3.23391e-237	2.57621e-235	Art5	0.2	2.2		ENSMUSG00000109116	5.7	9.86366e-18	1.4309e-15	Sycp1-ps1	0.1	7.5
ENSMUSG00000020810	3.8	4.4759e-237	3.55044e-235	Cygb	6.2	26.1		ENSMUSG00000084124	-4.8	1.19986e-17	1.73322e-15	Gm13588	504.7	31.4
ENSMUSG00000050705	3.1	5.81295e-237	4.59149e-235	2310061I04Rik	11	27.7		ENSMUSG00000023047	4.7	1.26234e-17	1.81573e-15	Amhr2	0.8	25
ENSMUSG00000064351	3.9	8.11034e-237	6.37911e-235	mt-Co1	24996.8	113894		ENSMUSG00000020878	5.3	1.30813e-17	1.8658e-15	Lrrc46	0.5	22.8
ENSMUSG00000020593	3.4	8.63522e-237	6.76341e-235	Lpin1	1.5	4.9		ENSMUSG00000039174	8.6	1.30454e-17	1.8658e-15	1700003H04Rik	0	6.4
ENSMUSG00000038370	3.1	1.55676e-236	1.21421e-234	Pcp4l1	42.2	98.3		ENSMUSG00000019789	-4.4	1.40981e-17	2.00241e-15	Hey2	16.9	1.3
ENSMUSG00000083657	-7.7	3.37414e-236	2.62072e-234	Gm12245	81.6	0.1		ENSMUSG00000002240	8	1.55962e-17	2.20595e-15	Prr27	0	6.6
ENSMUSG00000024610	3.2	2.39312e-235	1.85104e-233	Cd74	12.9	24.7		ENSMUSG00000000805	4.8	1.74187e-17	2.45351e-15	Car4	0.4	11.1
ENSMUSG00000043822	3.1	2.74345e-235	2.11325e-233	Adamtsl5	2.1	6.1		ENSMUSG00000066516	11.1	1.94446e-17	2.72754e-15	Klk1b21	0	9.3
ENSMUSG00000097451	-3.3	8.35769e-235	6.41135e-233	Rian	5.8	0.2		ENSMUSG00000054247	6	2.06709e-17	2.88762e-15	Gm9939	0.4	33.2
ENSMUSG00000023336	4.2	1.05637e-234	8.07038e-233	Wfdc1	2.7	12		ENSMUSG00000028011	7	2.12087e-17	2.94241e-15	Tdo2	0	2.8
ENSMUSG00000022215	3.3	1.81663e-234	1.3822e-232	Fitm1	19.9	51.5		ENSMUSG00000046057	-5	2.12364e-17	2.94241e-15	Gm15428	75.6	4.1
ENSMUSG00000049265	3.1	3.06518e-234	2.32268e-232	Kcnk3	9.2	17.6		ENSMUSG00000027239	-4.6	2.36021e-17	3.2569e-15	Mdk	67.2	3.8
ENSMUSG00000083219	3.5	3.65185e-234	2.75604e-232	Gm11410	11.4	34.4		ENSMUSG00000003555	4.5	2.68163e-17	3.68545e-15	Cyp17a1	0.7	16.6
ENSMUSG00000064368	4.3	4.35851e-234	3.27609e-232	mt-Nd6	6256	26591.3		ENSMUSG00000081376	-4.4	2.99986e-17	4.10618e-15	Gm11694	435.5	26.4
ENSMUSG00000060600	3.1	7.00536e-233	5.24445e-231	Eno3	160.8	372.4		ENSMUSG00000048385	4.5	3.07675e-17	4.19452e-15	Scrt1	0.3	11
ENSMUSG00000074896	4.8	5.21882e-232	3.89136e-230	Ifit3	1.1	10.2		ENSMUSG00000047025	5.7	3.23829e-17	4.39708e-15	Ccer1	0.5	36.8
ENSMUSG00000037313	-3.9	7.62591e-232	5.66353e-230	Tacc3	22.9	0.4		ENSMUSG00000024598	-4.5	3.6187e-17	4.89404e-15	Fbn2	29.8	2.3
ENSMUSG00000064370	3.8	1.58002e-231	1.16878e-229	mt-Cytb	8929	30330.2		ENSMUSG00000062154	8.5	3.68916e-17	4.96954e-15	Tex33	0	9
ENSMUSG00000082884	4.7	2.96248e-231	2.18275e-229	Gm13339	541.5	3819.8		ENSMUSG00000029517	8.4	3.7841e-17	5.07727e-15	Ankrd7	0	8.1
ENSMUSG00000024526	3.7	6.70942e-231	4.92403e-229	Cidea	3.1	8.6		ENSMUSG00000109864	5.8	3.92538e-17	5.2461e-15	Eid3	0.1	8.8
ENSMUSG00000030406	-6.4	7.52025e-231	5.49745e-229	Gipr	12.2	0		ENSMUSG00000100937	7.5	3.96464e-17	5.2778e-15	1700020D05Rik	0.1	12.6
ENSMUSG00000029059	3.3	8.2741e-231	6.0249e-229	Fam213b	14.5	45.3		ENSMUSG00000027209	7.3	4.30754e-17	5.69465e-15	Fam227b	0	6.2
ENSMUSG00000027379	-5.2	1.25412e-229	9.09652e-228	Bub1	8	0.1		ENSMUSG00000111495	5	4.31133e-17	5.69465e-15	Gm5366	1.4	49
ENSMUSG00000083563	3.9	2.82042e-229	2.03781e-227	Gm13340	7194.9	28326.1		ENSMUSG00000022818	5.7	4.34277e-17	5.71393e-15	Cyp2ab1	0.1	9.4
ENSMUSG00000046341	-3.4	7.02132e-229	5.05346e-227	Gm11223	670.2	17.8		ENSMUSG00000003617	4.4	4.60581e-17	6.03664e-15	Cp	0.7	21.1
ENSMUSG00000040084	-4.6	5.92016e-228	4.24452e-226	Bub1b	22.8	0.3		ENSMUSG00000021575	4.3	5.04465e-17	6.58638e-15	Ahrr	0.2	5
ENSMUSG00000041828	3.1	1.59251e-227	1.13739e-225	Abca8a	1.7	3.9		ENSMUSG00000100503	5.1	5.73694e-17	7.46154e-15	Gm28927	8	353.3
ENSMUSG00000008035	3.8	3.07636e-227	2.1888e-225	Mid1ip1	4.8	19.4		ENSMUSG00000020193	5.1	5.80951e-17	7.52708e-15	Zpbp	0.1	5.3
ENSMUSG00000048327	-4.6	1.01872e-226	7.2205e-225	Ckap2l	13.7	0.2		ENSMUSG00000005107	4.3	5.8331e-17	7.52891e-15	Slc2a9	0.3	6.9
ENSMUSG00000030401	3.3	1.14795e-226	8.10565e-225	Rtn2	4	10.8		ENSMUSG00000041616	-4.5	5.92187e-17	7.61454e-15	Nppa	535.5	30.7
ENSMUSG00000028364	-4.4	1.94878e-226	1.37084e-224	Tnc	7.2	0.1		ENSMUSG00000040013	6.7	6.26697e-17	8.02787e-15	Fkbp6	0.1	9.1
ENSMUSG00000039116	-4.8	3.35637e-226	2.35211e-224	Adgrg6	5	0		ENSMUSG00000095384	11.2	6.42828e-17	8.20355e-15	1700001F09Rik	0	14
ENSMUSG00000032332	-4.5	4.77516e-226	3.33385e-224	Col12a1	3	0		ENSMUSG00000021898	5	6.56337e-17	8.34458e-15	Asb14	0.2	7.8
ENSMUSG00000040048	3	6.3467e-226	4.41451e-224	Ndufb10	137.5	357		ENSMUSG00000027715	-4.4	7.71278e-17	9.76932e-15	Ccna2	24	1.7
ENSMUSG00000030116	3.5	2.43136e-225	1.68487e-223	Mfap5	2.4	6.9		ENSMUSG00000021789	5.5	8.14795e-17	1.02822e-14	Sftpa1	0.1	7.3
ENSMUSG00000058135	3.2	2.65677e-225	1.83425e-223	Gstm1	21.4	49.2		ENSMUSG00000026442	4.7	8.57632e-17	1.07827e-14	Nfasc	0.1	5.5
ENSMUSG00000101249	4.3	3.09203e-225	2.12688e-223	Gm29216	21680.3	137321		ENSMUSG00000031548	-4.3	9.54985e-17	1.19623e-14	Sfrp1	37.2	2.7
ENSMUSG00000050556	3.5	3.64147e-225	2.49561e-223	Kcnb1	0.8	2.3		ENSMUSG00000040740	5	9.92716e-17	1.23892e-14	Slc25a34	0.2	10.1
ENSMUSG00000044894	3.2	4.15515e-224	2.83722e-222	Uqcrq	59	163.7		ENSMUSG00000082566	-4.4	1.06448e-16	1.32362e-14	Gm11485	31.7	2.3
ENSMUSG00000026193	-3.1	1.29014e-223	8.77722e-222	Fn1	37.6	1.3		ENSMUSG00000024973	6.7	1.09799e-16	1.36031e-14	Hrasls5	0	9.3
ENSMUSG00000031099	-5.4	8.7223e-223	5.91245e-221	Smarca1	7.9	0		ENSMUSG00000090505	11.2	1.15103e-16	1.42084e-14	Gm3486	0	5.7
ENSMUSG00000074064	3.2	1.70734e-222	1.15313e-220	Mlycd	6.2	14.9		ENSMUSG00000064361	4.3	1.23938e-16	1.52434e-14	mt-Tr	67.5	2247.4
ENSMUSG00000033174	3	2.54429e-220	1.71221e-218	Mgll	5.2	12.1		ENSMUSG00000096376	7.3	1.30863e-16	1.60371e-14	Gm14590	0.2	68.1
ENSMUSG00000036278	3.2	5.9321e-219	3.97771e-217	Macrod1	41.4	93.2		ENSMUSG00000094975	7.3	1.31812e-16	1.60953e-14	Gm14595	0.3	68.9
ENSMUSG00000002944	3.1	6.48813e-219	4.33495e-217	Cd36	47.7	113.5		ENSMUSG00000041263	4.4	1.36176e-16	1.65686e-14	Rusc1	0.6	12.4
ENSMUSG00000020077	3.7	1.73601e-218	1.15575e-216	Srgn	3.3	10.1		ENSMUSG00000021879	5.6	1.45221e-16	1.76059e-14	Dnah12	0.1	4.1
ENSMUSG00000028832	-3.2	2.17641e-218	1.44379e-216	Stmn1	249.3	7.4		ENSMUSG00000050612	5.5	1.60076e-16	1.93379e-14	Txndc2	0.3	14.5
ENSMUSG00000020900	-3.1	2.3079e-218	1.52559e-216	Myh10	18	0.6		ENSMUSG00000037379	-4.2	1.66698e-16	2.00665e-14	Spon2	12.4	0.9
ENSMUSG00000069515	3.3	2.39092e-218	1.57488e-216	Lyz1	6.2	20.5		ENSMUSG00000060572	-4.3	1.92945e-16	2.31438e-14	Mfap2	57.3	4.3
ENSMUSG00000005233	-4.2	3.15551e-218	2.0712e-216	Spc25	13.4	0.2		ENSMUSG00000028307	4.3	2.29401e-16	2.74199e-14	Aldob	0.9	21.9
ENSMUSG00000033436	-3	4.46121e-218	2.91794e-216	Armcx2	25.4	0.7		ENSMUSG00000062651	11.4	2.3243e-16	2.76844e-14	H2al2a	0	22.1
ENSMUSG00000028756	3.1	2.34629e-217	1.52927e-215	Pink1	30	79.4		ENSMUSG00000027996	-4.2	2.33803e-16	2.77506e-14	Sfrp2	43.7	3.3
ENSMUSG00000014776	4.1	6.82981e-217	4.43605e-215	Nol3	1.7	8.2		ENSMUSG00000046345	6.7	2.59695e-16	3.07164e-14	Smco1	0.1	13.8
ENSMUSG00000034311	-4.5	7.78774e-217	5.04067e-215	Kif4	8.2	0.1		ENSMUSG00000117604	5.6	2.70921e-16	3.19329e-14	AC161438.1	0.7	68.4
ENSMUSG00000006179	-13	2.91083e-216	1.87754e-214	Prss16	5.8	0		ENSMUSG00000037910	7.8	2.85687e-16	3.35569e-14	1700018B24Rik	0	9
ENSMUSG00000058357	3	4.98543e-216	3.2046e-214	Gm6612	54.8	117		ENSMUSG00000002831	4.7	3.07538e-16	3.59989e-14	Plin4	1.1	27.5
ENSMUSG00000031230	5.2	5.50617e-216	3.52717e-214	Fgf16	0.3	3.9		ENSMUSG00000029130	4.8	3.22835e-16	3.76596e-14	Rnf32	0.2	5.5
ENSMUSG00000020469	-5.1	5.55092e-216	3.54365e-214	Myl7	890.6	7.8		ENSMUSG00000032495	4.1	3.3678e-16	3.91518e-14	Lrrc2	0.9	22.5
ENSMUSG00000027496	-4.5	5.65323e-216	3.59665e-214	Aurka	20.6	0.3		ENSMUSG00000067909	7.2	3.49231e-16	4.04607e-14	Slxl1	0.1	31.8
ENSMUSG00000097652	5.6	8.04503e-216	5.10093e-214	Mhrt	0.6	7.2		ENSMUSG00000055632	4.3	3.77449e-16	4.35812e-14	Hmcn2	0.2	4.4
ENSMUSG00000022546	4.1	1.23785e-215	7.82193e-214	Gpt	0.7	2.9		ENSMUSG00000034151	6.4	4.07884e-16	4.69357e-14	Zbbx	0	3
ENSMUSG00000032366	3	2.58289e-215	1.62661e-213	Tpm1	653	1212.3		ENSMUSG00000061802	5.3	4.09834e-16	4.70008e-14	Armc4	0.1	3.8
ENSMUSG00000024678	6.5	3.08731e-215	1.93773e-213	Ms4a4d	0.2	5.2		ENSMUSG00000027867	4.6	4.17349e-16	4.77015e-14	Spag17	0.1	2.3
ENSMUSG00000031791	2.9	3.34427e-215	2.09197e-213	Tmem38a	27.1	44.3		ENSMUSG00000079269	11.1	4.21008e-16	4.79582e-14	Gm3676	0	9.3
ENSMUSG00000092060	-4.7	3.84526e-215	2.39731e-213	Bend4	3.8	0		ENSMUSG00000025161	-4.1	4.32143e-16	4.9062e-14	Slc16a3	15.8	1
ENSMUSG00000038195	3.8	5.42652e-215	3.37186e-213	Rilp	1.8	8.5		ENSMUSG00000019834	6.3	4.34754e-16	4.91939e-14	Slc22a16	0.1	5.9
ENSMUSG00000052316	4.9	6.27109e-215	3.8837e-213	Lrrc15	0.2	2		ENSMUSG00000115273	-4.2	4.3962e-16	4.95792e-14	Gm9335	74	5.7
ENSMUSG00000036887	3.7	1.62455e-214	1.00275e-212	C1qa	9.7	37.5		ENSMUSG00000072605	11.1	4.47118e-16	5.02579e-14	Gm10376	0	13.1
ENSMUSG00000062488	4.7	8.7922e-214	5.40909e-212	Ifit3b	0.6	5		ENSMUSG00000053896	6.5	4.52585e-16	5.05377e-14	4933409G03Rik	0.1	12.7
ENSMUSG00000030317	7.4	3.45389e-213	2.11789e-211	Timp4	0.1	3.3		ENSMUSG00000058717	6.9	4.51264e-16	5.05377e-14	Gm4763	0	6.9
ENSMUSG00000033031	-4.3	7.17661e-213	4.3862e-211	Cip2a	11.2	0.2		ENSMUSG00000029620	6.4	4.64948e-16	5.17479e-14	1700018F24Rik	0.1	11.8
ENSMUSG00000035455	-5.3	1.5643e-211	9.52945e-210	Fignl1	8.6	0.1		ENSMUSG00000009628	5.1	4.67809e-16	5.18962e-14	Tex15	0.1	4.2
ENSMUSG00000030796	-3.2	5.70212e-211	3.46232e-209	Tead2	24.3	0.7		ENSMUSG00000095226	11.1	4.98018e-16	5.50675e-14	Gm10377	0	5.2
ENSMUSG00000054404	2.8	1.61698e-210	9.78638e-209	Slfn5	2.9	5.2		ENSMUSG00000070331	5.7	5.02253e-16	5.5282e-14	Qrich2	0.1	4.8
ENSMUSG00000021557	2.9	3.39931e-210	2.0507e-208	Agtpbp1	1	1.9		ENSMUSG00000094714	7.2	5.03215e-16	5.5282e-14	Gm16430	0.1	31.1
ENSMUSG00000001228	-4.1	3.89694e-210	2.34332e-208	Uhrf1	10.2	0.2		ENSMUSG00000096468	7.2	5.10043e-16	5.58513e-14	Gm16405	0.3	46.9
ENSMUSG00000030978	-3.1	1.11925e-209	6.70868e-208	Rrm1	11.9	0.3		ENSMUSG00000032942	5.5	5.59134e-16	6.10302e-14	Ucp3	0.3	18.1
ENSMUSG00000001025	3.4	4.94655e-209	2.9554e-207	S100a6	4.7	15.5		ENSMUSG00000036551	4.6	6.28245e-16	6.83538e-14	Akap14	0.4	13
ENSMUSG00000083076	4.6	5.14278e-209	3.06283e-207	Gm11408	210.1	1668.5		ENSMUSG00000114852	11.1	6.42636e-16	6.96963e-14	Gm47189	0	9.9
ENSMUSG00000078670	3.1	6.19261e-209	3.67632e-207	Fam174b	12.6	37		ENSMUSG00000021456	5.9	6.88623e-16	7.44458e-14	Fbp2	0.3	20.4
ENSMUSG00000027602	3	8.68705e-209	5.14081e-207	Map1lc3a	83.9	178		ENSMUSG00000031554	4.9	7.56308e-16	8.15036e-14	Adam5	0.2	6.3
ENSMUSG00000027306	-3.9	1.94423e-208	1.14691e-206	Nusap1	16	0.3		ENSMUSG00000070708	6.6	7.91367e-16	8.50119e-14	Gtsf1l	0.1	13.1
ENSMUSG00000029499	3.8	6.12449e-208	3.60147e-206	Pxmp2	4.8	15.5		ENSMUSG00000029658	5.8	8.30664e-16	8.89518e-14	Wdr95	0.1	6.5
ENSMUSG00000033952	-4.4	4.81277e-207	2.82122e-205	Aspm	3.3	0		ENSMUSG00000116384	4.6	8.37619e-16	8.94145e-14	Gm35912	0.6	26.5
ENSMUSG00000039304	4.3	5.0538e-207	2.95323e-205	Tnfsf10	0.3	2.2		ENSMUSG00000086544	4.4	8.40448e-16	8.94353e-14	Chn1os3	0.4	11.7
ENSMUSG00000062248	-4.2	7.20858e-207	4.19923e-205	Cks2	76	0.9		ENSMUSG00000100969	4.6	9.10287e-16	9.65644e-14	1700030N03Rik	0.4	12.8
ENSMUSG00000001517	-3.9	1.00126e-206	5.81445e-205	Foxm1	15.2	0.2		ENSMUSG00000056025	-4	9.48423e-16	1.00296e-13	Clca3a1	6.9	0.7
ENSMUSG00000026683	-4.3	5.42632e-206	3.14137e-204	Nuf2	10.6	0.1		ENSMUSG00000097088	4.1	9.79029e-16	1.03212e-13	Gm26615	1.7	47.5
ENSMUSG00000042115	4.6	5.57421e-206	3.21699e-204	Klhdc8a	0.3	2.1		ENSMUSG00000115871	4.6	9.91324e-16	1.04184e-13	Gm49507	0.7	19.5
ENSMUSG00000004610	3.2	9.6013e-206	5.52401e-204	Etfb	11	35.6		ENSMUSG00000027442	7.2	1.00704e-15	1.0551e-13	Cst8	0.1	21.4
ENSMUSG00000057123	-3	1.59622e-205	9.15542e-204	Gja5	12.9	0.5		ENSMUSG00000081276	-4	1.07845e-15	1.12643e-13	Gm13132	67.2	5.3
ENSMUSG00000084133	-6.4	6.95468e-205	3.97676e-203	Gm12856	26.2	0.1		ENSMUSG00000064342	4.2	1.2004e-15	1.24997e-13	mt-Ti	140	3196.9
ENSMUSG00000021185	3.3	9.12713e-205	5.20302e-203	Dglucy	1	2.1		ENSMUSG00000093945	11	1.23777e-15	1.28493e-13	Gm3543	0	7.1
ENSMUSG00000064358	3.9	9.27494e-205	5.27116e-203	mt-Co3	19059.1	69291.7		ENSMUSG00000025934	4.8	1.29822e-15	1.34358e-13	Gsta3	0.1	5.3
ENSMUSG00000018796	3.2	1.1625e-204	6.5867e-203	Acsl1	12.9	32.7		ENSMUSG00000063713	8.6	1.31059e-15	1.35226e-13	Klk1b24	0	5.9
ENSMUSG00000101111	3.9	1.22549e-204	6.92256e-203	Gm28437	13509.1	47938.8		ENSMUSG00000074254	7.6	1.33246e-15	1.37066e-13	Cyp2a4	0	9
ENSMUSG00000053441	-4.7	3.64243e-204	2.05131e-202	Adamts19	9.7	0.1		ENSMUSG00000095398	7.1	1.47315e-15	1.50283e-13	Gm16404	0.1	52.4
ENSMUSG00000021464	-4.4	7.91167e-204	4.44221e-202	Ror2	14.2	0.2		ENSMUSG00000096127	7.1	1.47423e-15	1.50283e-13	Gm14625	0.2	33.1
ENSMUSG00000032735	3.1	1.77749e-203	9.9502e-202	Ablim3	4.1	8.2		ENSMUSG00000096308	7.1	1.46586e-15	1.50283e-13	Gm14598	0.4	74.1
ENSMUSG00000018927	4.8	2.04477e-203	1.14121e-201	Ccl6	0.8	8.6		ENSMUSG00000044566	4.7	1.48169e-15	1.50592e-13	Cage1	0.2	6.2
ENSMUSG00000032218	-4.2	2.21418e-203	1.23207e-201	Ccnb2	41.6	0.6		ENSMUSG00000020051	5.2	1.51125e-15	1.53137e-13	Pah	0.1	6.7
ENSMUSG00000027654	-5.1	2.28085e-203	1.26539e-201	Fam83d	6.5	0		ENSMUSG00000052854	-4.4	1.58057e-15	1.59685e-13	Nrk	17.4	1.2
ENSMUSG00000031958	5.1	3.70709e-203	2.05056e-201	Ldhd	0.2	1.7		ENSMUSG00000113843	-4	1.5999e-15	1.61158e-13	Gm6129	59.1	4.9
ENSMUSG00000028607	3	4.96487e-203	2.73817e-201	Cpt2	18.1	41.8		ENSMUSG00000027225	4.3	1.62622e-15	1.63324e-13	Duoxa2	1.5	27.3
ENSMUSG00000002870	-3.3	6.79066e-203	3.73406e-201	Mcm2	13.6	0.5		ENSMUSG00000081053	8.8	1.75388e-15	1.75626e-13	Mup-ps17	0	34.9
ENSMUSG00000004098	4.5	1.06843e-202	5.85781e-201	Col5a3	0.3	2		ENSMUSG00000054827	7.6	1.81277e-15	1.80989e-13	Cyp2c50	0	4
ENSMUSG00000027219	5.4	1.72958e-202	9.45486e-201	Slc28a2	0.2	2		ENSMUSG00000078672	6.9	2.12676e-15	2.11715e-13	Mup20	0.1	13.3
ENSMUSG00000031519	4.5	2.73087e-202	1.48848e-200	Asb5	0.8	4.8		ENSMUSG00000019178	5.4	2.2312e-15	2.21463e-13	Styxl1	0.2	10.7
ENSMUSG00000059447	2.9	6.5311e-202	3.54945e-200	Hadhb	41.3	96.4		ENSMUSG00000069309	-5	2.25404e-15	2.23077e-13	Hist1h2an	1253.6	56
ENSMUSG00000030867	-4.3	1.78858e-201	9.6921e-200	Plk1	18.5	0.2		ENSMUSG00000022832	5.8	2.31235e-15	2.28184e-13	Ropn1	0.2	15.8
ENSMUSG00000025203	-3.9	9.14856e-201	4.94314e-199	Scd2	71.3	1.4		ENSMUSG00000017344	4.1	2.6133e-15	2.57133e-13	Vtn	1.4	32.9
ENSMUSG00000031808	3.7	1.06351e-200	5.72972e-199	Slc27a1	2.6	8.5		ENSMUSG00000068745	-4.7	2.65451e-15	2.60434e-13	Mybphl	16.1	1
ENSMUSG00000094017	-2.9	4.49279e-200	2.41355e-198	Gm13160	125	3.8		ENSMUSG00000060777	-5	2.74251e-15	2.68292e-13	Gm10087	58.9	2.5
ENSMUSG00000036390	4.3	1.5e-199	8.03491e-198	Gadd45a	1.3	7		ENSMUSG00000079019	8.9	2.75136e-15	2.68384e-13	Insl3	0	12.8
ENSMUSG00000028678	-5	1.5894e-199	8.48941e-198	Kif2c	7.6	0.1		ENSMUSG00000100690	-4	2.78401e-15	2.70791e-13	Gm4322	136.2	11.7
ENSMUSG00000024953	3	3.10095e-199	1.65156e-197	Prdx5	27.8	58.3		ENSMUSG00000081677	-4.5	3.02539e-15	2.93429e-13	Mdk-ps1	70.9	5.5
ENSMUSG00000026163	-9.1	3.15209e-199	1.67402e-197	Sphkap	2.7	0		ENSMUSG00000100720	-5.5	3.12014e-15	3.01756e-13	Gm10075	29.5	0.7
ENSMUSG00000066026	3.5	3.3211e-199	1.75877e-197	Dhrs3	5.8	18.8		ENSMUSG00000036211	4.5	3.2286e-15	3.11359e-13	Hist1h1t	3.6	83.7
ENSMUSG00000045328	-4	5.18681e-199	2.73902e-197	Cenpe	6.9	0.1		ENSMUSG00000052187	-6.5	3.38912e-15	3.25913e-13	Hbb-y	138.6	2.1
ENSMUSG00000022748	2.7	2.35257e-198	1.23882e-196	Cmss1	7.1	13.4		ENSMUSG00000110416	-4.1	3.55337e-15	3.40742e-13	Gm19248	901.1	90.4
ENSMUSG00000081772	4.3	3.46667e-198	1.82035e-196	Gm13131	5.8	32.2		ENSMUSG00000056436	5.5	3.59686e-15	3.43941e-13	Cyct	0.4	27.8
ENSMUSG00000024743	3.2	4.04551e-198	2.11832e-196	Syt7	0.8	2.3		ENSMUSG00000089639	-5.3	3.7148e-15	3.53229e-13	Gm2862	77.2	3.2
ENSMUSG00000029417	6	6.25354e-198	3.26533e-196	Cxcl9	0.1	1.7		ENSMUSG00000103685	4.8	3.7104e-15	3.53229e-13	Gm37074	0.2	10.7
ENSMUSG00000037379	-4.4	1.24498e-197	6.48257e-196	Spon2	11.6	0.2		ENSMUSG00000085657	4.2	3.73708e-15	3.54354e-13	Gm15984	0.7	11.5
ENSMUSG00000028645	-2.8	2.15607e-197	1.11953e-195	Slc2a1	35	1.1		ENSMUSG00000061048	-4	3.76827e-15	3.56317e-13	Cdh3	17.1	1.2
ENSMUSG00000083156	5.6	5.35766e-197	2.77422e-195	Gm12201	0.7	9.2		ENSMUSG00000039335	5.1	3.78226e-15	3.56646e-13	Spata16	0.2	8.9
ENSMUSG00000013539	2.8	1.61597e-196	8.3444e-195	Tango2	3.5	6.6		ENSMUSG00000037664	-4.2	3.80841e-15	3.58118e-13	Cdkn1c	60.3	4.7
ENSMUSG00000084353	-4.1	2.4197e-196	1.24601e-194	Gm15452	225.6	4.2		ENSMUSG00000042045	-4.5	3.89303e-15	3.65063e-13	Sln	18.2	1.1
ENSMUSG00000024501	-2.8	2.16344e-195	1.11098e-193	Dpysl3	62.3	2.3		ENSMUSG00000074604	5.2	4.0565e-15	3.79344e-13	Mgst2	1.8	74.4
ENSMUSG00000027698	3	2.67393e-195	1.36936e-193	Nceh1	3	8.1		ENSMUSG00000116603	-4	4.33123e-15	4.03923e-13	AC164296.1	41.3	3.6
ENSMUSG00000033581	-3.4	5.59134e-195	2.85557e-193	Igf2bp2	6	0.2		ENSMUSG00000028575	10.9	4.62885e-15	4.30495e-13	Eqtn	0	5.1
ENSMUSG00000081100	3.1	3.32894e-194	1.69548e-192	Gm14630	44	112.6		ENSMUSG00000107771	-4.4	4.93948e-15	4.5813e-13	Gm8956	29.7	2.2
ENSMUSG00000034926	-4.1	4.34377e-194	2.20633e-192	Dhcr24	9.2	0.1		ENSMUSG00000094632	7.2	4.97715e-15	4.60366e-13	Gm10310	0	1.3
ENSMUSG00000036896	3.1	3.54907e-193	1.79778e-191	C1qc	7.9	17.7		ENSMUSG00000012428	4	5.25835e-15	4.85055e-13	Steap4	0.4	10.4
ENSMUSG00000024165	-3.1	1.56166e-192	7.88913e-191	Jpt2	12.1	0.4		ENSMUSG00000078964	7.2	5.29866e-15	4.87448e-13	Ces1b	0	4.6
ENSMUSG00000016427	3.1	1.92586e-192	9.70272e-191	Ndufa1	140	320.2		ENSMUSG00000094698	7	5.97876e-15	5.48527e-13	Gm14596	0.3	60.5
ENSMUSG00000030513	3.4	2.18662e-192	1.09867e-190	Pcsk6	2	6.6		ENSMUSG00000094423	7	6.09812e-15	5.57969e-13	Gm7950	0.2	39.4
ENSMUSG00000028068	-4.1	1.78987e-191	8.96908e-190	Iqgap3	3.2	0.1		ENSMUSG00000080076	-4.6	6.12652e-15	5.59061e-13	Hist1h2aj	2000.9	135.6
ENSMUSG00000070867	3.1	2.28012e-191	1.13951e-189	Trabd2b	2.2	6.1		ENSMUSG00000020649	-4	6.17465e-15	5.61942e-13	Rrm2	100.9	7.7
ENSMUSG00000034317	-3.7	3.03121e-191	1.51083e-189	Trim59	20.9	0.4		ENSMUSG00000108067	3.9	6.44593e-15	5.85063e-13	Gm43953	0.6	11.5
ENSMUSG00000070509	3.2	4.11927e-191	2.04766e-189	Rgma	2	5.6		ENSMUSG00000092830	4.6	6.67145e-15	6.03918e-13	Mir3963	24.4	775.9
ENSMUSG00000024471	6.2	4.93862e-191	2.44843e-189	Myot	0.1	2.3		ENSMUSG00000064359	4.2	6.75947e-15	6.10258e-13	mt-Tg	275.5	5418.3
ENSMUSG00000067212	3.7	7.068e-191	3.49482e-189	H2-T23	2.5	9.1		ENSMUSG00000005547	6.9	7.88659e-15	7.10127e-13	Cyp2a5	0	7.4
ENSMUSG00000039323	-8.9	7.72101e-191	3.8076e-189	Igfbp2	13.4	0		ENSMUSG00000101735	-4.1	8.15838e-15	7.32657e-13	Gm18505	41.2	2.9
ENSMUSG00000024754	-2.8	8.52991e-191	4.19541e-189	Cemip2	20	0.7		ENSMUSG00000022586	5.3	8.31966e-15	7.4517e-13	Ly6i	0.3	11.3
ENSMUSG00000043085	6.8	1.69139e-190	8.29717e-189	Tmem82	0	1.4		ENSMUSG00000045587	7.1	8.6166e-15	7.69735e-13	BC049730	0	6.1
ENSMUSG00000022587	2.9	2.21424e-190	1.08335e-188	Ly6e	20.7	44.7		ENSMUSG00000020176	-4.2	8.85716e-15	7.89148e-13	Grb10	143.7	13.3
ENSMUSG00000038583	2.8	2.39468e-190	1.16856e-188	Pln	202.7	453.9		ENSMUSG00000047995	5.1	9.07592e-15	8.04415e-13	Cypt4	1.1	45.7
ENSMUSG00000023224	2.7	2.44018e-190	1.18766e-188	Serping1	11.9	24.7		ENSMUSG00000110140	4	9.06473e-15	8.04415e-13	5430421F17Rik	1.3	22.1
ENSMUSG00000026568	2.9	5.92777e-190	2.8776e-188	Mpc2	6.7	11.6		ENSMUSG00000092837	-4.6	9.22172e-15	8.15209e-13	Rpph1	419	27
ENSMUSG00000087380	7.4	6.21088e-190	3.00719e-188	2210408F21Rik	0.1	3.8		ENSMUSG00000029522	4.4	9.86711e-15	8.66321e-13	Pla2g1b	0.9	29.5
ENSMUSG00000033065	2.7	2.6713e-189	1.29004e-187	Pfkm	47.9	93		ENSMUSG00000032489	4.7	9.85323e-15	8.66321e-13	Kif9	0.2	8.5
ENSMUSG00000047749	-3.7	4.10375e-189	1.97669e-187	Zc3hav1l	7.7	0.2		ENSMUSG00000038523	6.4	9.88327e-15	8.66321e-13	1700003F12Rik	0.1	14.2
ENSMUSG00000114533	-6.3	7.26416e-189	3.48998e-187	Gm8416	21.5	0.1		ENSMUSG00000101397	5.2	9.90198e-15	8.66321e-13	Mug-ps1	0.1	6.5
ENSMUSG00000037544	-4.8	2.72681e-187	1.3067e-185	Dlgap5	4.4	0		ENSMUSG00000066191	4	1.0128e-14	8.83816e-13	Anks6	2.6	52.3
ENSMUSG00000083761	-2.9	5.27157e-187	2.51967e-185	Pgam1-ps1	145.6	5.2		ENSMUSG00000028713	4	1.06136e-14	9.23818e-13	Cyp4b1	0.6	15.4
ENSMUSG00000044197	2.7	2.43693e-186	1.16181e-184	Gpr146	3.5	6.1		ENSMUSG00000057123	-3.9	1.08798e-14	9.4457e-13	Gja5	20.4	1.9
ENSMUSG00000040584	3.7	2.57786e-186	1.22586e-184	Abcb1a	0.5	2.7		ENSMUSG00000084135	8.5	1.15615e-14	1.00119e-12	Pom121l12	0	6.1
ENSMUSG00000027469	-4.1	3.49573e-186	1.65811e-184	Tpx2	18.7	0.3		ENSMUSG00000035540	4.6	1.18208e-14	1.02104e-12	Gc	0.4	18.2
ENSMUSG00000003420	2.7	1.31313e-185	6.21271e-184	Fcgrt	11.7	24		ENSMUSG00000061707	5.8	1.23093e-14	1.06053e-12	Gm4871	0.2	16
ENSMUSG00000083820	3.1	1.78059e-185	8.40303e-184	Ndufs6b	77.3	247.8		ENSMUSG00000025977	5.2	1.31634e-14	1.13125e-12	Boll	0.1	4.9
ENSMUSG00000026355	-3.1	3.01037e-185	1.41708e-183	Mcm6	24.4	0.8		ENSMUSG00000020330	-3.9	1.34735e-14	1.15498e-12	Hmmr	19.9	2
ENSMUSG00000020176	-3.4	4.3116e-185	2.0245e-183	Grb10	126.8	3.9		ENSMUSG00000064179	-4.2	1.36704e-14	1.1689e-12	Tnnt1	29.5	2.2
ENSMUSG00000027346	3.2	7.5747e-185	3.54774e-183	Gpcpd1	3	8.9		ENSMUSG00000073554	5.5	1.39959e-14	1.19373e-12	Gm6960	0.4	28.6
ENSMUSG00000031633	2.8	2.25437e-184	1.05322e-182	Slc25a4	783.3	1385		ENSMUSG00000017733	8.1	1.40385e-14	1.19436e-12	Eppin	0	14.9
ENSMUSG00000029910	-3.2	2.59998e-184	1.21166e-182	Mad2l1	6.6	0.2		ENSMUSG00000069302	-4.5	1.4387e-14	1.22095e-12	Hist1h2ah	942.3	70.3
ENSMUSG00000080836	2.7	5.3268e-184	2.47623e-182	Gm6444	73.8	151.5		ENSMUSG00000102051	5.3	1.46027e-14	1.23617e-12	I830127L07Rik	0.4	24.2
ENSMUSG00000028399	-3.4	8.21622e-184	3.80992e-182	Ptprd	2.4	0.1		ENSMUSG00000103574	-4	1.53665e-14	1.29759e-12	Gm37116	281.6	25.6
ENSMUSG00000031543	2.7	1.99211e-183	9.21461e-182	Ank1	4.1	8		ENSMUSG00000020698	4.8	1.59462e-14	1.3432e-12	Cct6b	0.2	5.4
ENSMUSG00000043668	-3.6	2.2975e-183	1.06009e-181	Tox3	17.6	0.5		ENSMUSG00000054422	5.3	1.60789e-14	1.35103e-12	Fabp1	1.4	93.2
ENSMUSG00000111867	7.1	2.83485e-183	1.3048e-181	Gm31013	0.1	5.7		ENSMUSG00000061165	5.1	1.61938e-14	1.35732e-12	Olfr160	0.4	18.1
ENSMUSG00000024140	2.7	4.21592e-183	1.93569e-181	Epas1	8.1	20.3		ENSMUSG00000030206	4.5	1.68556e-14	1.40931e-12	Gsg1	0.8	28.3
ENSMUSG00000068196	3.8	5.24974e-183	2.40443e-181	Col8a1	0.6	2.5		ENSMUSG00000030137	3.8	1.6946e-14	1.41339e-12	Tuba8	2.6	50.9
ENSMUSG00000008136	3.1	1.30731e-182	5.97295e-181	Fhl2	121	308.9		ENSMUSG00000080760	4	1.78919e-14	1.48862e-12	Gm7571	4.8	108.9
ENSMUSG00000028175	-5.2	4.78812e-182	2.18228e-180	Depdc1a	8.6	0.1		ENSMUSG00000095528	10.9	1.87058e-14	1.55254e-12	Gm10375	0	8.9
ENSMUSG00000039891	2.7	2.53028e-181	1.15041e-179	Txlnb	27	41.2		ENSMUSG00000060032	-4	1.88275e-14	1.55883e-12	H2afj	105	7.3
ENSMUSG00000049422	2.8	3.5701e-181	1.61923e-179	Chchd10	64.4	130.7		ENSMUSG00000069041	4.8	1.90744e-14	1.57543e-12	Slc25a31	0.5	11.6
ENSMUSG00000076431	-3	5.57248e-181	2.52128e-179	Sox4	18.8	0.5		ENSMUSG00000105641	-5.3	1.94573e-14	1.60315e-12	Gm5853	21.5	0.9
ENSMUSG00000028600	4.8	8.02563e-181	3.62242e-179	Podn	0.2	2		ENSMUSG00000102483	6.1	1.96905e-14	1.61843e-12	Catspere1	0.1	5.3
ENSMUSG00000031312	2.6	1.16653e-180	5.25248e-179	Itgb1bp2	20.2	37.5		ENSMUSG00000053279	4	2.00223e-14	1.64173e-12	Aldh1a1	1.1	23.4
ENSMUSG00000006398	-3.5	1.74807e-180	7.85201e-179	Cdc20	43	1.1		ENSMUSG00000056815	8.5	2.03188e-14	1.66203e-12	Gm6812	0	10.2
ENSMUSG00000022235	3.7	1.01786e-179	4.56103e-178	Cmbl	3	10.4		ENSMUSG00000114056	-4.3	2.09466e-14	1.70926e-12	Gm5668	42.7	2.8
ENSMUSG00000036832	-4.4	2.24242e-179	1.00242e-177	Lpar3	14.3	0.2		ENSMUSG00000030376	3.8	2.11888e-14	1.72488e-12	Slc8a2	1	20.4
ENSMUSG00000024640	-3.2	2.80416e-179	1.25054e-177	Psat1	20.9	0.7		ENSMUSG00000076436	5.5	2.19228e-14	1.78037e-12	Oxct2a	0.2	12
ENSMUSG00000091478	2.8	4.20074e-179	1.86888e-177	Gm10039	507	1039.4		ENSMUSG00000081056	-4.2	2.23331e-14	1.80936e-12	Gm13998	168.9	10.8
ENSMUSG00000038521	4.4	8.14298e-179	3.61413e-177	C1s1	0.3	1.8		ENSMUSG00000019577	4	2.29712e-14	1.85662e-12	Pdk4	6.1	149.8
ENSMUSG00000036502	-3.8	2.75769e-178	1.22105e-176	Tmem255a	12.1	0.2		ENSMUSG00000117124	4.4	2.30662e-14	1.85987e-12	AC165264.1	0.5	12.2
ENSMUSG00000051048	-6.6	3.84548e-178	1.69867e-176	P4ha3	7.5	0		ENSMUSG00000091792	10.8	2.39392e-14	1.92114e-12	Gm3573	0	10
ENSMUSG00000022034	-4.6	8.167e-178	3.59908e-176	Esco2	6.6	0.1		ENSMUSG00000094317	7	2.38862e-14	1.92114e-12	Gm6660	0.2	36.5
ENSMUSG00000084224	2.9	9.90336e-178	4.35398e-176	Gm12337	99.8	209.7		ENSMUSG00000079584	4.9	2.488e-14	1.99193e-12	Gm364	0.2	9.9
ENSMUSG00000038776	3.2	1.96619e-177	8.62395e-176	Ephx1	2.9	6		ENSMUSG00000079346	8.6	2.58771e-14	2.06688e-12	1700013D24Rik	0	15.7
ENSMUSG00000040152	-3.2	5.45186e-177	2.38564e-175	Thbs1	15	0.3		ENSMUSG00000095137	-4	2.69841e-14	2.15024e-12	Rps12-ps17	63	4.8
ENSMUSG00000056394	-3.2	7.72812e-177	3.37377e-175	Lig1	16.7	0.6		ENSMUSG00000073418	4.2	2.72028e-14	2.15251e-12	C4b	0.2	3.6
ENSMUSG00000026032	2.6	1.0001e-176	4.35579e-175	Ndufb3	79.9	119.2		ENSMUSG00000096135	-4	2.71051e-14	2.15251e-12	Rps12-ps18	63	4.8
ENSMUSG00000026879	3.1	5.76532e-175	2.50516e-173	Gsn	67.3	144.4		ENSMUSG00000096831	-4	2.71715e-14	2.15251e-12	Rps12-ps6	56.7	5.3
ENSMUSG00000112551	3.5	6.28326e-175	2.72386e-173	Gm8219	14.4	38.9		ENSMUSG00000017310	5	2.73075e-14	2.15577e-12	Spint4	0.3	12.2
ENSMUSG00000024529	-2.8	8.00413e-175	3.46183e-173	Lox	15.7	0.6		ENSMUSG00000049676	5.3	2.80792e-14	2.21155e-12	Catsperg1	0.1	2.9
ENSMUSG00000064369	4.4	1.3313e-174	5.74461e-173	mt-Te	1477.6	7416.4		ENSMUSG00000079579	7.8	2.87782e-14	2.26135e-12	Gm6760	0	9.7
ENSMUSG00000022354	3	1.90371e-174	8.19564e-173	Ndufb9	62.2	167.1		ENSMUSG00000023873	4.8	2.94822e-14	2.31132e-12	1700010I14Rik	0.4	15.6
ENSMUSG00000021775	2.7	2.85877e-174	1.22789e-172	Nr1d2	4.1	8.3		ENSMUSG00000095632	5.7	2.95988e-14	2.31512e-12	Vmn1r175	0.1	10.2
ENSMUSG00000052727	-2.8	5.02918e-174	2.15515e-172	Map1b	6	0.2		ENSMUSG00000031553	5.7	2.96727e-14	2.31556e-12	Adam3	0.1	5.1
ENSMUSG00000054717	-3	1.38573e-173	5.92463e-172	Hmgb2	103.5	4.6		ENSMUSG00000107212	-4	2.9883e-14	2.32663e-12	Gm5302	20.2	1.6
ENSMUSG00000044991	3.6	2.69135e-173	1.14804e-171	Shld1	2.3	7.1		ENSMUSG00000083657	-3.9	3.01374e-14	2.34106e-12	Gm12245	151.5	12.1
ENSMUSG00000071648	4	3.41342e-173	1.45273e-171	Rom1	1.6	7.2		ENSMUSG00000059658	-4.2	3.0718e-14	2.38072e-12	Gm16379	706.2	47.8
ENSMUSG00000042515	-4.2	4.95771e-173	2.10516e-171	Mum1l1	9.2	0.1		ENSMUSG00000104941	3.8	3.34375e-14	2.58558e-12	Gm8953	1.6	39.5
ENSMUSG00000032860	3.5	5.6711e-173	2.40261e-171	P2ry2	0.7	2.6		ENSMUSG00000111045	5.9	3.37906e-14	2.60695e-12	Gm47598	0	3.1
ENSMUSG00000109706	2.8	8.28154e-173	3.50059e-171	Fth-ps3	17.7	47.1		ENSMUSG00000029838	-4.6	3.39843e-14	2.61594e-12	Ptn	53.3	3.5
ENSMUSG00000025268	-2.7	8.66985e-173	3.65644e-171	Maged2	65.1	2.5		ENSMUSG00000028637	3.8	3.43122e-14	2.63521e-12	Ccdc30	0.2	3.6
ENSMUSG00000025492	2.6	1.70456e-172	7.17263e-171	Ifitm3	51.9	94.1		ENSMUSG00000111741	-3.9	3.49726e-14	2.67987e-12	Gm18903	43.8	3.1
ENSMUSG00000006057	2.8	1.95432e-172	8.20506e-171	Atp5g1	55.7	118.1		ENSMUSG00000069272	-4.3	3.66677e-14	2.80343e-12	Hist1h2ae	844.6	60.8
ENSMUSG00000026605	-3	2.22504e-172	9.32068e-171	Cenpf	7.8	0.3		ENSMUSG00000069301	-4.5	3.74466e-14	2.85654e-12	Hist1h2ag	877.6	60.1
ENSMUSG00000029632	2.8	2.32875e-172	9.73325e-171	Ndufa4	191.5	368.6		ENSMUSG00000090799	5.5	3.82866e-14	2.91407e-12	Klhl33	0	1.4
ENSMUSG00000034009	-5.5	4.76585e-172	1.98748e-170	Rxfp1	2.1	0		ENSMUSG00000029188	4.7	3.86918e-14	2.92824e-12	Slc34a2	0.2	7
ENSMUSG00000057751	-3.2	5.86819e-172	2.44172e-170	Megf6	8.3	0.3		ENSMUSG00000029685	3.9	3.87518e-14	2.92824e-12	Asb15	0.4	7.3
ENSMUSG00000060572	-3.1	6.4672e-172	2.68497e-170	Mfap2	42.1	1.6		ENSMUSG00000039728	4.4	3.87023e-14	2.92824e-12	Slc6a5	0.1	4.4
ENSMUSG00000020182	-3.3	1.0576e-171	4.38105e-170	Ddc	24.9	0.9		ENSMUSG00000066983	-3.9	3.88178e-14	2.92824e-12	Gm16519	54	3.9
ENSMUSG00000024210	6.2	1.65807e-171	6.85323e-170	Ip6k3	0.1	2.6		ENSMUSG00000104360	-4	3.99867e-14	3.00973e-12	Gm8762	521.7	41
ENSMUSG00000022883	-3.6	2.34583e-171	9.67449e-170	Robo1	3.5	0.1		ENSMUSG00000008482	8.4	4.01502e-14	3.01535e-12	Rnf151	0	6.6
ENSMUSG00000076617	4	5.80531e-171	2.38889e-169	Ighm	1.4	5.4		ENSMUSG00000083822	-5	4.06354e-14	3.04505e-12	Hmgb1-ps5	38.1	1.4
ENSMUSG00000006717	2.7	7.53468e-171	3.0937e-169	Acot13	108.3	225.1		ENSMUSG00000029862	4.1	4.11012e-14	3.07317e-12	Clcn1	0.3	6.5
ENSMUSG00000003849	3.1	1.1079e-170	4.53899e-169	Nqo1	3	7.9		ENSMUSG00000067225	7.1	4.16264e-14	3.0988e-12	Cyp2c54	0	5
ENSMUSG00000016349	2.8	1.71924e-170	7.02813e-169	Eef1a2	102.9	226.7		ENSMUSG00000082460	-3.8	4.15361e-14	3.0988e-12	Gm13685	118	14.3
ENSMUSG00000026664	2.7	2.53827e-170	1.03536e-168	Phyh	75.4	124.2		ENSMUSG00000109266	-3.8	4.24906e-14	3.15621e-12	Gm6426	55.7	6.2
ENSMUSG00000046179	-4	6.05802e-170	2.46567e-168	E2f8	5.5	0.1		ENSMUSG00000091296	10.9	4.33505e-14	3.21305e-12	Gm4181	0	8.7
ENSMUSG00000034349	-2.7	7.57633e-170	3.07691e-168	Smc4	28.7	1		ENSMUSG00000035785	8.3	4.35787e-14	3.22292e-12	Cmtm2b	0	6.1
ENSMUSG00000015085	5.1	1.2868e-169	5.21464e-168	Entpd2	0.2	2.2		ENSMUSG00000026894	6.4	4.38426e-14	3.23418e-12	Morn5	0.1	19.4
ENSMUSG00000020264	3.6	1.58524e-169	6.41006e-168	Slc36a2	1.1	3.8		ENSMUSG00000085276	5.3	4.39215e-14	3.23418e-12	Gm15812	0.4	24
ENSMUSG00000070047	-2.6	1.68605e-169	6.80294e-168	Fat1	10.4	0.5		ENSMUSG00000025081	4.1	4.44768e-14	3.26799e-12	Tdrd1	0.3	6
ENSMUSG00000024978	3	5.34142e-169	2.15053e-167	Gpam	6.2	16.2		ENSMUSG00000032101	4.1	4.74065e-14	3.47572e-12	Ddx25	0.1	4.1
ENSMUSG00000021606	3.1	1.69684e-168	6.81698e-167	Ndufs6	99.6	240.7		ENSMUSG00000089444	4.3	4.77392e-14	3.49258e-12	Gm22531	11.4	207.3
ENSMUSG00000073411	3.6	1.96259e-168	7.86765e-167	H2-D1	9.4	38		ENSMUSG00000066620	-3.9	4.78684e-14	3.4945e-12	Gm4883	80.4	7.8
ENSMUSG00000031059	2.6	2.02836e-168	8.11387e-167	Ndufb11	157.1	303.1		ENSMUSG00000063903	6.8	4.90988e-14	3.57663e-12	Klk1	0.1	12.4
ENSMUSG00000020914	-4.3	4.3323e-168	1.7293e-166	Top2a	33	0.5		ENSMUSG00000070144	4.5	4.95832e-14	3.60418e-12	Mir1a-1	10.1	306.3
ENSMUSG00000116475	-4.4	1.56447e-167	6.23148e-166	Gm19945	122.1	1.4		ENSMUSG00000078776	4	5.01249e-14	3.63577e-12	9530053A07Rik	0.2	4.4
ENSMUSG00000040711	-3	2.21387e-167	8.7993e-166	Sh3pxd2b	8.7	0.3		ENSMUSG00000048686	7	5.02398e-14	3.63633e-12	Hmgb4	0.1	11.9
ENSMUSG00000029304	-4.9	2.78138e-167	1.10314e-165	Spp1	14.2	0.1		ENSMUSG00000115192	10.4	5.05892e-14	3.65383e-12	Gm18532	0	13.5
ENSMUSG00000002831	5.2	4.56193e-167	1.8055e-165	Plin4	0.9	7.9		ENSMUSG00000108728	4.1	5.14258e-14	3.70637e-12	OR5BS1P	0.5	11.1
ENSMUSG00000037710	2.6	5.5754e-167	2.20193e-165	Cisd1	40.5	77.7		ENSMUSG00000069922	5.5	5.36641e-14	3.85949e-12	Ces3a	0.1	8.2
ENSMUSG00000045136	-2.7	6.59629e-167	2.59961e-165	Tubb2b	92.6	4.6		ENSMUSG00000097087	4.8	5.39411e-14	3.87122e-12	Gm26878	0.2	9.1
ENSMUSG00000054619	2.7	6.98907e-167	2.74859e-165	Mettl7a1	3.7	6.4		ENSMUSG00000073257	10.4	5.41679e-14	3.87383e-12	Gm10488	0	5.7
ENSMUSG00000011752	-2.6	7.8056e-167	3.06325e-165	Pgam1	199.5	10.5		ENSMUSG00000085763	4.3	5.42058e-14	3.87383e-12	Smc2os	1.5	46.4
ENSMUSG00000026495	2.4	1.54729e-166	6.05947e-165	Efcab2	5.5	8.7		ENSMUSG00000051159	-4	5.46912e-14	3.90031e-12	Cited1	89.8	8.4
ENSMUSG00000104665	5.9	1.58967e-166	6.21239e-165	Gm43366	0	1.3		ENSMUSG00000115503	-3.9	5.54096e-14	3.94326e-12	Gm6392	403	46.1
ENSMUSG00000015880	-5	2.05868e-166	8.02842e-165	Ncapg	4.9	0		ENSMUSG00000083087	-3.7	5.63513e-14	4.00188e-12	Gm11249	36.6	3.6
ENSMUSG00000005803	3.4	3.07004e-166	1.19475e-164	Sqor	1.1	3.1		ENSMUSG00000033249	4.4	5.69748e-14	4.03772e-12	Hsf4	0.7	20.3
ENSMUSG00000079553	-3.9	1.3885e-165	5.39231e-164	Kifc1	8.3	0.2		ENSMUSG00000021056	6.4	5.71991e-14	4.04517e-12	Tex21	0.1	4.8
ENSMUSG00000075027	6.3	2.63564e-165	1.02144e-163	4631405J19Rik	0.1	2		ENSMUSG00000026931	7.4	5.73304e-14	4.04603e-12	1700019N19Rik	0	6.3
ENSMUSG00000081700	3.2	4.09031e-165	1.5819e-163	Atp5k-ps2	66.2	181		ENSMUSG00000101337	4.2	5.80607e-14	4.08906e-12	Dnah7c	0.2	4.2
ENSMUSG00000052187	-9.7	4.29509e-165	1.65766e-163	Hbb-y	31.3	0		ENSMUSG00000038521	4.1	5.95863e-14	4.18782e-12	C1s1	0.6	13.3
ENSMUSG00000082715	2.6	5.17507e-165	1.99315e-163	Gm11633	77.5	148.6		ENSMUSG00000035057	7.1	6.06439e-14	4.25335e-12	Mgat4d	0	4.4
ENSMUSG00000023972	-3	6.27829e-165	2.41306e-163	Ptk7	11.3	0.4		ENSMUSG00000096437	-3.9	6.09473e-14	4.26581e-12	Rps12-ps16	81.7	8.7
ENSMUSG00000115028	2.7	6.33956e-165	2.4316e-163	Gm9391	81	112.7		ENSMUSG00000078627	5.5	6.15189e-14	4.29696e-12	44995	0	2.9
ENSMUSG00000082487	2.8	1.02346e-164	3.91753e-163	Gm11628	74.7	142.2		ENSMUSG00000052861	4.1	6.20789e-14	4.3183e-12	Dnah6	0.1	3.8
ENSMUSG00000032679	2.5	3.80799e-164	1.4546e-162	Cd59a	10.4	17.5		ENSMUSG00000109086	-4.5	6.20334e-14	4.3183e-12	Gm5596	8.2	0.4
ENSMUSG00000115637	2.9	4.60528e-164	1.75556e-162	Gm30970	249.9	727.3		ENSMUSG00000031725	5.3	6.25035e-14	4.33894e-12	Ces1f	0.1	3.5
ENSMUSG00000086503	-12.5	7.00894e-164	2.6664e-162	Xist	0.8	0		ENSMUSG00000081273	-4.4	6.32998e-14	4.38525e-12	Gm15896	60.3	3.7
ENSMUSG00000063564	-4.5	1.07956e-163	4.0986e-162	Col23a1	7.7	0.1		ENSMUSG00000070345	5	6.44937e-14	4.45887e-12	Hsf5	0.1	4.9
ENSMUSG00000086266	-6.7	2.42501e-163	9.18791e-162	Igf2os	4.5	0		ENSMUSG00000056973	6.4	6.60266e-14	4.55557e-12	Ces1d	0.4	41.1
ENSMUSG00000025911	2.5	3.21196e-163	1.21448e-161	Adhfe1	4.2	6.8		ENSMUSG00000085390	5.6	6.68457e-14	4.60272e-12	Gm13115	0.4	23.8
ENSMUSG00000112808	-3.1	3.98916e-163	1.5053e-161	Gm4739	305.6	10		ENSMUSG00000097276	3.7	6.7643e-14	4.6482e-12	4930525G20Rik	1	15.5
ENSMUSG00000082016	-3.1	4.40854e-163	1.6602e-161	Pgam1-ps2	235	7.9		ENSMUSG00000096141	4	6.81049e-14	4.67049e-12	Dnah7a	0.2	6.4
ENSMUSG00000039496	4.9	4.46387e-163	1.67764e-161	Cdnf	0.3	2.6		ENSMUSG00000076438	5.8	6.878e-14	4.70727e-12	Oxct2b	0.1	9.9
ENSMUSG00000040204	-4.6	1.30756e-162	4.90429e-161	Pclaf	15.3	0.1		ENSMUSG00000063394	10.3	7.27554e-14	4.95935e-12	Olfr293	0	2.5
ENSMUSG00000050856	2.9	1.38567e-162	5.1868e-161	Atp5k	208.5	440.8		ENSMUSG00000082644	7	7.26785e-14	4.95935e-12	Mup-ps19	0.1	12.9
ENSMUSG00000025272	-4.7	1.43569e-162	5.36325e-161	Tro	4.8	0.1		ENSMUSG00000113389	-3.9	7.4538e-14	5.07068e-12	Gm9512	1391.4	131.2
ENSMUSG00000068487	2.4	2.25178e-162	8.39509e-161	Ndufa11b	41.1	68.4		ENSMUSG00000082662	-3.8	7.57909e-14	5.14559e-12	Gm15516	527.7	59
ENSMUSG00000061863	2.6	2.5765e-162	9.58653e-161	Gm6822	122	171.1		ENSMUSG00000001349	-3.9	8.06749e-14	5.46625e-12	Cnn1	20.2	2.1
ENSMUSG00000087365	-5	6.93351e-162	2.57465e-160	C430049B03Rik	8.8	0.1		ENSMUSG00000069265	-4.8	8.16884e-14	5.52389e-12	Hist1h3a	3360.2	131.9
ENSMUSG00000022464	-3	7.09219e-162	2.62834e-160	Slc38a4	29.5	0.9		ENSMUSG00000041534	5.1	8.31163e-14	5.60928e-12	Rbp3	0.1	2.3
ENSMUSG00000060923	2.9	8.6263e-162	3.19053e-160	Acyp2	8.1	21.3		ENSMUSG00000112047	-5.1	8.3638e-14	5.63328e-12	Gm47852	50.7	2
ENSMUSG00000029373	3.6	8.80146e-162	3.24887e-160	Pf4	3	12.8		ENSMUSG00000095546	10.4	8.38399e-14	5.6357e-12	Gm10230	0	5.8
ENSMUSG00000004558	2.6	1.66748e-161	6.14297e-160	Ndrg2	57.3	90.6		ENSMUSG00000093990	-3.8	8.49922e-14	5.6592e-12	Rps12-ps12	90.8	9.9
ENSMUSG00000037474	-4.8	1.88877e-161	6.9445e-160	Dtl	2.6	0		ENSMUSG00000094238	-3.8	8.50231e-14	5.6592e-12	Rps12-ps11	85.2	8.9
ENSMUSG00000081352	2.8	2.50861e-161	9.20533e-160	Gm12389	26.8	61.1		ENSMUSG00000095017	-3.8	8.49697e-14	5.6592e-12	Rps12-ps15	79.8	10
ENSMUSG00000073154	3.6	1.56337e-160	5.72549e-159	9330158H04Rik	0.3	0.8		ENSMUSG00000095499	-3.8	8.47785e-14	5.6592e-12	Rps12-ps14	67.2	5.9
ENSMUSG00000107369	2.9	1.88582e-160	6.89285e-159	Gstm2-ps1	11.1	25.5		ENSMUSG00000096763	-3.8	8.47404e-14	5.6592e-12	Rps12-ps13	56.6	5.3
ENSMUSG00000020681	3.7	2.48282e-160	9.0572e-159	Ace	0.8	3.7		ENSMUSG00000095293	10.4	8.51956e-14	5.65959e-12	Gm10058	0	6.2
ENSMUSG00000060586	3.1	3.53752e-160	1.28795e-158	H2-Eb1	3.9	9.9		ENSMUSG00000022715	5.8	9.36592e-14	6.20968e-12	Tmem114	0.1	10
ENSMUSG00000021876	2.4	4.50707e-160	1.63775e-158	Rnase4	10.1	17		ENSMUSG00000045776	4	9.62551e-14	6.36935e-12	Lrtm1	0.2	4
ENSMUSG00000064342	5.7	4.63412e-160	1.68064e-158	mt-Ti	5.8	88.4		ENSMUSG00000059690	8.4	9.75291e-14	6.4411e-12	1700020N15Rik	0	15
ENSMUSG00000084289	2.7	9.02865e-160	3.26802e-158	Gm6977	132.3	250.3		ENSMUSG00000063021	-4.3	9.86278e-14	6.50101e-12	Hist1h2ak	795.2	47.8
ENSMUSG00000026922	3.2	1.24579e-159	4.50053e-158	Agpat2	5.7	16.1		ENSMUSG00000084047	-3.7	1.00784e-13	6.63027e-12	Gm14984	57.5	5.9
ENSMUSG00000030677	-3.4	2.43855e-159	8.79244e-158	Kif22	11.8	0.3		ENSMUSG00000107352	4.9	1.01863e-13	6.68827e-12	Gm43660	0.1	3.2
ENSMUSG00000026185	-2.8	2.59031e-159	9.32162e-158	Igfbp5	162.7	5.9		ENSMUSG00000020712	5.5	1.02378e-13	6.70911e-12	Tcam1	0.1	5.3
ENSMUSG00000022442	2.5	4.70207e-159	1.68885e-157	Ttll1	7.7	11.9		ENSMUSG00000050553	4	1.03013e-13	6.73773e-12	Gk2	0.6	13.7
ENSMUSG00000095865	-2.9	1.24081e-158	4.44807e-157	Gm13237	312.9	14.6		ENSMUSG00000054630	6.4	1.07373e-13	7.00941e-12	Ugt2b5	0	6.9
ENSMUSG00000027715	-5	2.00631e-158	7.17844e-157	Ccna2	51.3	0.4		ENSMUSG00000091386	6.2	1.09043e-13	7.10474e-12	Olfr443-ps1	0.1	9
ENSMUSG00000081473	2.6	2.52476e-158	9.01611e-157	Gm4853	283.5	418.4		ENSMUSG00000090243	-4	1.10265e-13	7.17059e-12	Gm16103	114.2	8.3
ENSMUSG00000034573	-3.4	7.36552e-158	2.62525e-156	Ptpn13	3.9	0.1		ENSMUSG00000082587	-3.8	1.112e-13	7.21761e-12	Gm12129	19.8	1.8
ENSMUSG00000027447	2.5	8.44121e-158	3.00291e-156	Cst3	186	256.3		ENSMUSG00000005952	3.9	1.1309e-13	7.32625e-12	Trpv1	0.3	5.1
ENSMUSG00000084168	2.5	9.24978e-158	3.28429e-156	Atp5l2-ps	599.9	982.5		ENSMUSG00000101199	-3.8	1.1364e-13	7.34783e-12	Gm9687	181.7	16.6
ENSMUSG00000023089	3	2.04159e-157	7.23524e-156	Ndufa5	86.5	214.7		ENSMUSG00000081230	-4	1.14465e-13	7.37314e-12	Gm9097	47.3	4.1
ENSMUSG00000028358	-4.9	2.51836e-157	8.90791e-156	Zfp618	2.1	0		ENSMUSG00000114127	-3.7	1.14378e-13	7.37314e-12	Gm8231	118.3	12.1
ENSMUSG00000021913	3.1	4.44393e-157	1.56893e-155	Ogdhl	3.8	9.2		ENSMUSG00000046723	7.4	1.14862e-13	7.38469e-12	Adam24	0	2.5
ENSMUSG00000023277	3.1	4.9628e-157	1.7488e-155	Twf2	9.9	24.3		ENSMUSG00000082541	-4	1.15522e-13	7.41306e-12	Gm9095	39.2	3.5
ENSMUSG00000008845	6.5	1.71629e-156	6.03649e-155	Cd163	0.1	1.8		ENSMUSG00000103933	-3.8	1.17611e-13	7.53288e-12	Gm36964	1460.5	129.9
ENSMUSG00000110537	3.1	3.96699e-156	1.39263e-154	Gm4316	1.4	3.9		ENSMUSG00000108846	7.3	1.19906e-13	7.66542e-12	Gm10623	0	3.6
ENSMUSG00000040713	2.5	4.11184e-156	1.44077e-154	Creg1	11.4	17		ENSMUSG00000042985	-3.9	1.20301e-13	7.67621e-12	Upk3b	8.2	0.8
ENSMUSG00000022415	3.2	4.13212e-156	1.44516e-154	Syngr1	3.1	9.5		ENSMUSG00000021364	4.8	1.20817e-13	7.69466e-12	Elovl2	0.1	3.8
ENSMUSG00000033295	-3.3	5.24284e-156	1.83018e-154	Ptprf	9.8	0.3		ENSMUSG00000025991	4.9	1.22395e-13	7.78059e-12	Cps1	0.3	15.5
ENSMUSG00000054072	4.2	7.21598e-156	2.51426e-154	Iigp1	1.4	7.5		ENSMUSG00000086851	4.8	1.25034e-13	7.93348e-12	A430108G06Rik	0.3	7.3
ENSMUSG00000018102	2.5	9.79648e-156	3.40702e-154	Hist1h2bc	12.7	18.9		ENSMUSG00000072625	5.1	1.274e-13	8.06849e-12	Gdf2	0.1	6.1
ENSMUSG00000059049	-5.3	1.03821e-155	3.60397e-154	Frem1	1.5	0		ENSMUSG00000082978	-3.8	1.28583e-13	8.12826e-12	Rpsa-ps11	133.6	15.7
ENSMUSG00000109673	2.6	6.063e-155	2.10075e-153	Gm9712	187.4	284.5		ENSMUSG00000038994	7.9	1.30828e-13	8.2548e-12	Hils1	0	7.4
ENSMUSG00000035849	3.5	7.00752e-155	2.42351e-153	Krt222	1.5	4.3		ENSMUSG00000000247	3.6	1.3137e-13	8.25831e-12	Lhx2	0.5	8.4
ENSMUSG00000002781	2.7	7.61878e-155	2.63003e-153	Tmem143	2.6	5.8		ENSMUSG00000046367	5.4	1.31168e-13	8.25831e-12	Mgat4e	0.1	7.4
ENSMUSG00000031708	2.5	9.03015e-155	3.11148e-153	Tecr	56.9	98.7		ENSMUSG00000061615	-4.3	1.31681e-13	8.26255e-12	Hist1h2ab	1978.7	96
ENSMUSG00000028268	3.8	4.16863e-154	1.43372e-152	Gbp3	1.5	5.9		ENSMUSG00000068689	-3.6	1.34842e-13	8.44531e-12	Rps19-ps9	82.2	9.2
ENSMUSG00000048078	-5	6.95958e-154	2.3892e-152	Tenm4	1.4	0		ENSMUSG00000083033	-3.7	1.35891e-13	8.49534e-12	Gm9083	192.1	15.9
ENSMUSG00000083832	2.4	8.98905e-154	3.08024e-152	Gm13771	68.4	108		ENSMUSG00000000766	3.9	1.39185e-13	8.68522e-12	Oprm1	0.1	2.4
ENSMUSG00000031818	2.6	4.52255e-153	1.54688e-151	Cox4i1	304.7	453.3		ENSMUSG00000023830	-4	1.42167e-13	8.83883e-12	Igf2r	242.7	18.4
ENSMUSG00000022389	2.4	1.37897e-152	4.70796e-151	Tef	3.2	6.7		ENSMUSG00000083154	-3.9	1.42078e-13	8.83883e-12	Gm11892	15.4	1.8
ENSMUSG00000000088	2.5	1.4115e-152	4.81019e-151	Cox5a	111.5	198.5		ENSMUSG00000024590	-3.8	1.43148e-13	8.877e-12	Lmnb1	85.8	8.4
ENSMUSG00000012428	4.1	2.22245e-152	7.55997e-151	Steap4	0.7	3.5		ENSMUSG00000084280	-3.6	1.43304e-13	8.877e-12	Gm11972	79.7	10.6
ENSMUSG00000041859	-3	5.51927e-152	1.87404e-150	Mcm3	17.4	0.6		ENSMUSG00000022546	4.2	1.48174e-13	9.14533e-12	Gpt	0.5	8.8
ENSMUSG00000020163	2.7	5.73736e-152	1.94455e-150	Uqcr11	166.7	330.3		ENSMUSG00000081067	-3.9	1.48159e-13	9.14533e-12	Gm12912	397.8	34.5
ENSMUSG00000080823	2.6	8.61749e-152	2.9154e-150	Atp5l-ps2	131.5	213.3		ENSMUSG00000095887	10.4	1.50874e-13	9.28488e-12	Gm10096	0	4.3
ENSMUSG00000037049	2.4	1.3201e-151	4.45797e-150	Smpd1	16.2	27.6		ENSMUSG00000096457	10.4	1.50982e-13	9.28488e-12	Gm10147	0	7.7
ENSMUSG00000078695	2.4	1.37071e-151	4.62052e-150	Cisd3	31.6	53		ENSMUSG00000113134	6.3	1.60412e-13	9.84694e-12	Gm18795	0	1.3
ENSMUSG00000002297	-3.3	1.37757e-151	4.63164e-150	Dbf4	5.6	0.2		ENSMUSG00000027654	-3.6	1.63315e-13	1.0007e-11	Fam83d	16	1.4
ENSMUSG00000023169	-2.6	1.37898e-151	4.63164e-150	Slc38a1	9.7	0.4		ENSMUSG00000031027	5.4	1.64978e-13	1.00907e-11	Stk33	0.1	5
ENSMUSG00000042757	-3.5	1.73829e-151	5.82795e-150	Tmem108	3.4	0.1		ENSMUSG00000073247	10.4	1.73155e-13	1.05718e-11	Gm10486	0	5.8
ENSMUSG00000109086	-5.2	2.11591e-151	7.08129e-150	Gm5596	7.1	0.1		ENSMUSG00000073245	10.4	1.74162e-13	1.06142e-11	Gm14819	0	5.5
ENSMUSG00000026688	2.4	3.91791e-151	1.30885e-149	Mgst3	46.8	76.8		ENSMUSG00000073255	10.4	1.7466e-13	1.06255e-11	Gm14632	0	5.3
ENSMUSG00000053414	-3.8	6.30437e-151	2.10232e-149	Hunk	2.9	0.1		ENSMUSG00000115133	-3.8	1.75271e-13	1.06436e-11	Gm20167	299.2	27.3
ENSMUSG00000022636	-3.7	1.00988e-150	3.36163e-149	Alcam	5.8	0.1		ENSMUSG00000094759	10.3	1.81247e-13	1.09868e-11	Gm10487	0	7.1
ENSMUSG00000084279	-3	1.24674e-150	4.14269e-149	Gm13232	284.8	9.4		ENSMUSG00000108083	5	1.81998e-13	1.10127e-11	Mug4-ps	0.1	4.3
ENSMUSG00000036860	2.4	1.2697e-150	4.21148e-149	Mrpl55	21.9	40		ENSMUSG00000094624	10.3	1.83639e-13	1.10922e-11	Gm4836	0	5.2
ENSMUSG00000031562	-3.9	1.35226e-150	4.47735e-149	Dctd	10	0.2		ENSMUSG00000078161	3.7	1.87022e-13	1.12765e-11	Erich3	0.4	6.4
ENSMUSG00000081671	-3	2.09257e-150	6.91626e-149	Gm13167	257.1	11.6		ENSMUSG00000117428	-3.8	1.88728e-13	1.13591e-11	AC148013.1	245.6	25.5
ENSMUSG00000023886	2.7	2.35978e-150	7.78561e-149	Smoc2	3.9	8.6		ENSMUSG00000027157	6.5	1.93839e-13	1.16461e-11	4930430A15Rik	0	4.3
ENSMUSG00000032254	-3.8	3.54533e-150	1.16764e-148	Kif23	7.6	0.2		ENSMUSG00000022877	7.5	1.97523e-13	1.18465e-11	Hrg	0	4.1
ENSMUSG00000005410	-3	7.29102e-150	2.39704e-148	Mcm5	9.8	0.4		ENSMUSG00000069310	-4.8	2.09588e-13	1.25479e-11	Hist1h3c	2788.9	100.4
ENSMUSG00000079071	5.4	7.9605e-150	2.61253e-148	Gm14085	0.1	1.3		ENSMUSG00000028071	3.7	2.10848e-13	1.25946e-11	Sh2d2a	0.3	4
ENSMUSG00000039601	2.5	7.9886e-150	2.61255e-148	Rcan2	32.5	45		ENSMUSG00000110622	6.3	2.1111e-13	1.25946e-11	Iqcn	0	3.5
ENSMUSG00000042793	3.2	7.97894e-150	2.61255e-148	Lgr6	1.4	3.7		ENSMUSG00000041333	6.6	2.13782e-13	1.27317e-11	Mup4	0	7.4
ENSMUSG00000025190	2.5	8.62445e-150	2.81556e-148	Got1	72.3	122.7		ENSMUSG00000043945	5.6	2.22898e-13	1.32513e-11	Adam6a	0.1	4.9
ENSMUSG00000096486	3.5	8.89531e-150	2.89891e-148	Gm5426	13.9	38.7		ENSMUSG00000028259	6.4	2.24365e-13	1.33152e-11	Fhl5	0.1	5.7
ENSMUSG00000005628	4.8	9.50865e-150	3.09338e-148	Tmod4	0.3	2.5		ENSMUSG00000109618	6.8	2.43527e-13	1.44272e-11	Gm45527	0.7	111.3
ENSMUSG00000001666	3.3	9.6196e-150	3.12402e-148	Ddt	5.2	13.7		ENSMUSG00000054417	4.9	2.48424e-13	1.46916e-11	Cyp3a44	0.2	9.7
ENSMUSG00000024661	2.7	1.24942e-149	4.05051e-148	Fth1	555.2	1037.9		ENSMUSG00000094248	-4.4	2.50007e-13	1.47595e-11	Hist1h2ao	1047.6	73.9
ENSMUSG00000038717	2.5	1.41663e-149	4.5846e-148	Atp5l	37.5	50.3		ENSMUSG00000026336	6	2.52455e-13	1.48782e-11	Slco6d1	0.2	16.4
ENSMUSG00000031262	-4.6	1.43119e-149	4.6237e-148	Cenpi	5.3	0.1		ENSMUSG00000020186	-3.7	2.53907e-13	1.49378e-11	Csrp2	53	5.7
ENSMUSG00000117257	2.7	1.48231e-149	4.78058e-148	AC159187.1	9.8	19.5		ENSMUSG00000091549	-3.8	2.55183e-13	1.49869e-11	Gm6548	986.5	87
ENSMUSG00000028648	2.6	1.76248e-149	5.67434e-148	Ndufs5	58.3	103.8		ENSMUSG00000094777	-4.4	2.56125e-13	1.50163e-11	Hist1h2ap	1033.7	82.1
ENSMUSG00000049382	-6.5	3.07505e-149	9.88309e-148	Krt8	11.1	0.1		ENSMUSG00000064772	-4.8	2.64938e-13	1.55062e-11	Gm25202	4654	312.5
ENSMUSG00000046794	-2.6	3.36932e-149	1.08103e-147	Ppp1r3b	24.8	1		ENSMUSG00000080708	-3.7	2.66925e-13	1.55956e-11	Ccnd3-ps	72	6.1
ENSMUSG00000020153	2.7	3.75017e-149	1.20115e-147	Ndufs7	52.2	94.6		ENSMUSG00000071478	-4.4	2.6887e-13	1.56823e-11	Hist1h2ad	1406.7	82.8
ENSMUSG00000030247	2.3	5.17018e-149	1.65313e-147	Kcnj8	8.6	11.4		ENSMUSG00000117165	-3.7	2.72453e-13	1.5864e-11	AC123659.1	279.5	32.2
ENSMUSG00000024989	-3.9	6.01757e-149	1.92078e-147	Cep55	9.1	0.1		ENSMUSG00000064348	3.7	2.79567e-13	1.62503e-11	mt-Tn	165.5	2683.2
ENSMUSG00000033880	2.6	7.12951e-149	2.27182e-147	Lgals3bp	5.3	9.4		ENSMUSG00000048988	4.1	2.80093e-13	1.62531e-11	Elfn1	0.3	7.1
ENSMUSG00000061718	-4.4	8.82968e-149	2.80877e-147	Ppp1r1b	11.4	0.1		ENSMUSG00000094985	5.4	3.08802e-13	1.78884e-11	Topaz1	0.1	2.8
ENSMUSG00000026895	2.5	1.00017e-148	3.17618e-147	Ndufa8	133.6	219.7		ENSMUSG00000069270	-3.9	3.10615e-13	1.79628e-11	Hist1h2ac	285.3	26.2
ENSMUSG00000015850	2.5	1.057e-148	3.35093e-147	Adamtsl4	3	4.8		ENSMUSG00000032493	4.3	3.17765e-13	1.8345e-11	Prss44	0.2	6.1
ENSMUSG00000026622	-4	1.27726e-148	4.04236e-147	Nek2	5.9	0.1		ENSMUSG00000082026	-3.8	3.18706e-13	1.83681e-11	Gm5764	42.1	4.8
ENSMUSG00000040950	6.4	1.83931e-148	5.81127e-147	Mgl2	0.1	3		ENSMUSG00000112730	10.4	3.21627e-13	1.8505e-11	4930567K20Rik	0	4.6
ENSMUSG00000029467	2.6	2.11218e-148	6.66213e-147	Atp2a2	326.2	552.1		ENSMUSG00000052525	6.5	3.23667e-13	1.85594e-11	Spdya	0	4.9
ENSMUSG00000024038	2.4	2.54246e-148	8.00573e-147	Ndufv3	49.3	83.4		ENSMUSG00000116804	-3.8	3.235e-13	1.85594e-11	AC115797.3	71.1	7.2
ENSMUSG00000028982	3.5	4.77175e-148	1.5e-146	Slc25a33	1.9	7		ENSMUSG00000058802	6.3	3.29787e-13	1.88785e-11	Olfr97	0	3
ENSMUSG00000047534	-4.4	6.89539e-148	2.16392e-146	Mis18bp1	3.2	0		ENSMUSG00000020633	4.9	3.3555e-13	1.9176e-11	Dcdc2c	0.1	3.4
ENSMUSG00000079941	2.5	7.36422e-148	2.30717e-146	Gm11273	475.4	732.7		ENSMUSG00000072923	7.6	3.36773e-13	1.92136e-11	Gm10439	0	3.4
ENSMUSG00000024795	-4	8.8052e-148	2.75399e-146	Kif20b	5.5	0.1		ENSMUSG00000028262	-3.7	3.43877e-13	1.9586e-11	Clca3a2	8.1	1
ENSMUSG00000056666	2.4	9.97219e-148	3.11376e-146	Retsat	3.1	3.7		ENSMUSG00000107772	-3.6	3.44712e-13	1.96007e-11	Gm5311	132.4	14.8
ENSMUSG00000072082	-4	1.03049e-147	3.21227e-146	Ccnf	5	0.1		ENSMUSG00000029375	7.2	3.46068e-13	1.96449e-11	Cxcl15	0	4.8
ENSMUSG00000067719	2.5	1.40502e-147	4.37246e-146	Gm10221	624.3	916.8		ENSMUSG00000073130	5.8	3.60027e-13	2.04031e-11	Gm1141	0.1	5.6
ENSMUSG00000036594	3	2.04385e-147	6.3499e-146	H2-Aa	3.1	7.9		ENSMUSG00000117514	8	3.65227e-13	2.06633e-11	AC116658.1	0.1	18.3
ENSMUSG00000084093	2.8	5.25218e-147	1.62905e-145	Gm16418	292.1	615.5		ENSMUSG00000062077	3.8	3.69228e-13	2.0855e-11	Trim54	1.4	29
ENSMUSG00000061518	2.5	5.5065e-147	1.70509e-145	Cox5b	143.2	242		ENSMUSG00000114977	3.8	3.7091e-13	2.09151e-11	Gm9502	1.9	34
ENSMUSG00000020340	2.4	7.13897e-147	2.20692e-145	Cyfip2	6.3	9.3		ENSMUSG00000082755	-3.8	3.72775e-13	2.09854e-11	Gm8692	118.2	9.4
ENSMUSG00000028919	3.2	2.45358e-146	7.57239e-145	Arhgef19	0.9	2		ENSMUSG00000069267	-4.7	3.80355e-13	2.13767e-11	Hist1h3b	2640	99.8
ENSMUSG00000079588	2.4	5.72566e-146	1.76416e-144	Tmem182	12.6	22.3		ENSMUSG00000094775	10.3	3.84933e-13	2.15982e-11	Gm2759	0	12.7
ENSMUSG00000031782	2.5	2.06242e-145	6.34414e-144	Coq9	30.7	52.6		ENSMUSG00000006585	-3.7	3.91687e-13	2.19048e-11	Cdt1	12.7	1.5
ENSMUSG00000035674	2.9	3.65155e-145	1.12139e-143	Ndufa3	58.9	137.1		ENSMUSG00000100210	-4.7	3.91064e-13	2.19048e-11	Hist1h3f	1771.1	95.9
ENSMUSG00000036880	2.4	4.69864e-145	1.44058e-143	Acaa2	180.6	239.5		ENSMUSG00000100405	-4.3	4.0153e-13	2.24183e-11	Gm28911	266.7	16.7
ENSMUSG00000027326	-5	5.64583e-145	1.72814e-143	Knl1	2.2	0		ENSMUSG00000109658	-3.8	4.11545e-13	2.29397e-11	Gm45660	158.7	13.7
ENSMUSG00000032060	2.4	6.46417e-145	1.97539e-143	Cryab	415	588.9		ENSMUSG00000038246	5.8	4.15628e-13	2.31293e-11	Fam50b	0.1	6.7
ENSMUSG00000029414	-4.3	7.02111e-145	2.14207e-143	Kntc1	4.7	0		ENSMUSG00000106862	6.4	4.17026e-13	2.31692e-11	Gm42811	0	2.2
ENSMUSG00000023043	-4.6	7.36568e-145	2.24352e-143	Krt18	16	0.2		ENSMUSG00000101355	-4.6	4.31321e-13	2.39242e-11	Hist1h3h	5591.5	345.2
ENSMUSG00000029683	2.5	7.68631e-145	2.33737e-143	Lmod2	41.5	83.7		ENSMUSG00000080956	3.8	4.3739e-13	2.42213e-11	Gm16179	35.6	703.1
ENSMUSG00000061607	-2.4	1.28396e-144	3.89809e-143	Mdc1	8.8	0.5		ENSMUSG00000031425	5.1	4.39162e-13	2.42798e-11	Plp1	0.1	3.8
ENSMUSG00000062981	2.3	2.0122e-144	6.0991e-143	Mrpl42	48.2	70		ENSMUSG00000071516	-4.2	4.41246e-13	2.43553e-11	Hist1h2ai	1879.3	172.9
ENSMUSG00000033214	-7	2.47342e-144	7.4849e-143	Slitrk5	4	0		ENSMUSG00000112473	5.2	4.42176e-13	2.43671e-11	Gm48658	1.5	91
ENSMUSG00000074221	-2.4	2.81025e-144	8.49042e-143	Zfp568	13.1	0.6		ENSMUSG00000040204	-3.8	4.45179e-13	2.44928e-11	Pclaf	10.4	0.9
ENSMUSG00000068706	2.4	2.97394e-144	8.97041e-143	Gm10250	488.9	796.2		ENSMUSG00000094334	-3.7	4.48299e-13	2.46245e-11	Fabp5l2	153.2	15
ENSMUSG00000020422	-2.3	5.88579e-144	1.77249e-142	Tns3	6.6	0.4		ENSMUSG00000110616	6.3	4.82887e-13	2.64816e-11	Gm36879	0.1	7.3
ENSMUSG00000021069	-3	1.0129e-143	3.0454e-142	Pygl	6.2	0.2		ENSMUSG00000099583	-4.8	5.1655e-13	2.82819e-11	Hist1h3d	1762	90.6
ENSMUSG00000030711	3.4	2.19185e-143	6.57942e-142	Sult1a1	4.6	12		ENSMUSG00000117192	-4	5.32432e-13	2.91046e-11	AC151284.1	36.3	2.8
ENSMUSG00000035642	2.5	4.25381e-143	1.27484e-141	Aamdc	2.3	3.9		ENSMUSG00000038583	3.7	5.38551e-13	2.93917e-11	Pln	1.2	22.8
ENSMUSG00000025204	2.4	5.14387e-143	1.53912e-141	Ndufb8	30.2	54.5		ENSMUSG00000086569	5.9	5.46701e-13	2.97886e-11	Rab11fip4os2	0.1	10.5
ENSMUSG00000068245	3.5	6.21795e-143	1.85751e-141	Phf11d	0.7	2.2		ENSMUSG00000082423	-3.6	5.58523e-13	3.0384e-11	Gm15148	697.7	94.7
ENSMUSG00000025758	-3.5	6.28631e-143	1.87493e-141	Plk4	5.7	0.1		ENSMUSG00000084129	-4.2	5.97188e-13	3.24355e-11	Hmgb1-ps1	37.7	3.1
ENSMUSG00000002346	2.4	7.93131e-143	2.36178e-141	Slc25a42	2.9	4.5		ENSMUSG00000054072	3.5	6.09401e-13	3.30459e-11	Iigp1	1.7	22.9
ENSMUSG00000072460	2.7	8.11304e-143	2.41204e-141	Atp5l-ps1	197.4	333.8		ENSMUSG00000005493	5.1	6.17917e-13	3.3401e-11	Msh4	0	1.5
ENSMUSG00000061311	-9.3	1.86858e-142	5.54653e-141	Rag1	2.1	0		ENSMUSG00000105206	-3.5	6.16987e-13	3.3401e-11	Gm4870	22.9	2.7
ENSMUSG00000021741	2.3	2.0781e-142	6.15863e-141	Gm5457	91.5	114.9		ENSMUSG00000095110	7.6	6.2523e-13	3.37425e-11	1700003E24Rik	0	12.6
ENSMUSG00000046916	2.3	3.9367e-142	1.16482e-140	Myct1	4.6	7.1		ENSMUSG00000095321	10.3	6.28431e-13	3.38614e-11	Gm2092	0	10.5
ENSMUSG00000090272	2.9	4.48503e-142	1.32497e-140	Mndal	2.2	4.6		ENSMUSG00000046432	-4	6.34162e-13	3.41161e-11	Bex3	103.4	7.4
ENSMUSG00000022021	-4.2	4.5256e-142	1.33484e-140	Diaph3	2.7	0		ENSMUSG00000027939	3.7	6.50381e-13	3.49333e-11	Nup210l	0.3	5.2
ENSMUSG00000081228	2.4	4.83136e-142	1.42277e-140	Gm16089	260.5	333.5		ENSMUSG00000051956	7.6	6.53783e-13	3.50052e-11	Rnf133	0	4.2
ENSMUSG00000064350	4.2	4.92777e-142	1.44887e-140	mt-Ty	307.3	1288.8		ENSMUSG00000057246	4.6	6.53707e-13	3.50052e-11	BC051142	0.2	6.5
ENSMUSG00000031636	-2.4	7.92072e-142	2.3252e-140	Pdlim3	16.2	0.9		ENSMUSG00000025480	5.6	6.62774e-13	3.54308e-11	Syce1	0.1	12.6
ENSMUSG00000038252	-2.3	1.35549e-141	3.97292e-140	Ncapd2	15.8	1.1		ENSMUSG00000024175	4.8	6.70547e-13	3.57503e-11	Tekt4	0.2	9.1
ENSMUSG00000108231	2.6	3.76495e-141	1.10177e-139	Gm4045	230.7	325.6		ENSMUSG00000112567	-3.7	6.70858e-13	3.57503e-11	Gm32899	293.5	32.1
ENSMUSG00000037725	-3.8	4.19313e-141	1.22514e-139	Ckap2	16	0.3		ENSMUSG00000009246	4.1	6.74987e-13	3.5914e-11	Trpm5	0.3	7
ENSMUSG00000022969	2.4	5.93911e-141	1.73257e-139	Il10rb	6.5	9.3		ENSMUSG00000102595	8.2	6.76726e-13	3.59501e-11	Gm30097	0	7.1
ENSMUSG00000102145	2.7	6.17288e-141	1.79795e-139	Gm38056	2.2	4		ENSMUSG00000089800	-3.5	6.79152e-13	3.60227e-11	Rps19-ps10	69.9	7.2
ENSMUSG00000005373	4.1	6.28229e-141	1.82696e-139	Mlxipl	0.3	1.4		ENSMUSG00000022085	5.3	6.9007e-13	3.65447e-11	Pebp4	0.4	17.2
ENSMUSG00000028996	3.1	7.67532e-141	2.22859e-139	Rbp7	4.3	9.9		ENSMUSG00000039198	5.1	7.00342e-13	3.703e-11	Ptchd3	0.2	7.2
ENSMUSG00000032602	2.3	9.33554e-141	2.70644e-139	Slc25a20	13	17.4		ENSMUSG00000115595	-3.8	7.01417e-13	3.703e-11	Rps12-ps2	72	7.2
ENSMUSG00000002055	-3.3	2.61672e-140	7.57428e-139	Spag5	5.5	0.2		ENSMUSG00000082157	-3.7	7.05858e-13	3.72066e-11	Gm12038	96.5	14.3
ENSMUSG00000034906	-3.5	5.18129e-140	1.49743e-138	Ncaph	10.3	0.3		ENSMUSG00000087050	4.8	7.79839e-13	4.10425e-11	Dhrs13os	0.2	7
ENSMUSG00000023094	2.2	5.73737e-140	1.65558e-138	Msrb2	21.2	24.8		ENSMUSG00000067818	-3.8	7.98032e-13	4.1935e-11	Myl9	306.6	23.5
ENSMUSG00000031785	2.7	7.51644e-140	2.16559e-138	Adgrg1	2.7	4.4		ENSMUSG00000022783	5	8.05555e-13	4.22649e-11	Spag6l	0.1	4.7
ENSMUSG00000062661	-2.8	8.11334e-140	2.33396e-138	Ncs1	12.7	0.5		ENSMUSG00000026226	5.9	8.14375e-13	4.25959e-11	Spata3	0.1	3.6
ENSMUSG00000022450	2.4	1.24468e-139	3.57504e-138	Ndufa6	68.9	98.9		ENSMUSG00000069273	-4.7	8.13527e-13	4.25959e-11	Hist1h3e	2431.3	152.9
ENSMUSG00000081824	2.7	1.42366e-139	4.08283e-138	BC002163	143.7	228.1		ENSMUSG00000099517	-4.7	8.3189e-13	4.34451e-11	Hist1h3g	2410.9	113.6
ENSMUSG00000042029	-3.3	1.83043e-139	5.24132e-138	Ncapg2	2.1	0.1		ENSMUSG00000096153	7.5	8.41095e-13	4.38584e-11	BC061195	0	10.1
ENSMUSG00000038764	2.7	2.40707e-139	6.88193e-138	Ptpn3	1	2		ENSMUSG00000051804	5.2	8.42758e-13	4.38621e-11	Adam6b	0.1	3.2
ENSMUSG00000036199	2.6	2.56365e-139	7.31837e-138	Ndufa13	110.4	194		ENSMUSG00000101875	-3.5	8.4375e-13	4.38621e-11	Gm6028	140.5	13.3
ENSMUSG00000114186	7.2	2.60981e-139	7.43876e-138	Gm48681	0	2		ENSMUSG00000084288	-4.2	8.53095e-13	4.42801e-11	Gm5228	309.1	20.8
ENSMUSG00000027673	2.4	3.03793e-139	8.64581e-138	Ndufb5	34.8	70.6		ENSMUSG00000111613	-3.7	8.56849e-13	4.4407e-11	Gm4977	1107.3	94.7
ENSMUSG00000046603	3	4.91655e-139	1.3971e-137	Tcaim	1.5	3.8		ENSMUSG00000101667	7	8.62542e-13	4.45838e-11	Gm29289	0	10.6
ENSMUSG00000083899	-2.4	5.95796e-139	1.69045e-137	Gm12346	145.7	7.1		ENSMUSG00000111753	5.9	8.62887e-13	4.45838e-11	1700054O05Rik	0.2	18.2
ENSMUSG00000026208	2.7	7.07676e-139	2.00483e-137	Des	127.3	211.9		ENSMUSG00000072974	5.3	8.92404e-13	4.60388e-11	Gm4787	0.1	5.2
ENSMUSG00000034566	2.4	7.14696e-139	2.02165e-137	Atp5h	132.9	234.5		ENSMUSG00000041117	-3.5	9.23491e-13	4.75703e-11	Ccdc8	28.6	2.9
ENSMUSG00000025141	3.1	9.27666e-139	2.62009e-137	Myadml2	3.6	10		ENSMUSG00000080059	-3.5	9.40768e-13	4.83868e-11	Rps19-ps3	146.1	17.9
ENSMUSG00000087270	2.8	9.57668e-139	2.70074e-137	Gm12983	54.2	95.8		ENSMUSG00000008193	4.7	9.67974e-13	4.95608e-11	Spib	0.2	7.9
ENSMUSG00000057406	-2.3	9.94469e-139	2.80029e-137	Nsd2	7.5	0.4		ENSMUSG00000040950	5.5	9.67828e-13	4.95608e-11	Mgl2	0.1	4
ENSMUSG00000049932	-2.4	1.05551e-138	2.9677e-137	H2afx	55.1	3.7		ENSMUSG00000063011	-3.6	9.66994e-13	4.95608e-11	Msln	13.2	1.5
ENSMUSG00000039670	2.8	1.18514e-138	3.32714e-137	Oxld1	6.5	13.2		ENSMUSG00000050944	4.5	9.8501e-13	5.03572e-11	Efcab5	0.1	3.3
ENSMUSG00000048355	-4.5	1.99849e-138	5.60209e-137	Arxes1	18.3	0.2		ENSMUSG00000093922	-4.3	9.87415e-13	5.04042e-11	Rpl36-ps4	79.6	5.5
ENSMUSG00000055172	3.9	2.28814e-138	6.4044e-137	C1ra	0.3	1.5		ENSMUSG00000078921	5.5	1.04038e-12	5.30281e-11	Tgtp2	0.2	11.8
ENSMUSG00000020486	2.3	2.45363e-138	6.85728e-137	45173	3.4	4.1		ENSMUSG00000086629	3.9	1.08137e-12	5.50347e-11	2810403D21Rik	0.1	2.3
ENSMUSG00000061232	3.7	2.57006e-138	7.17194e-137	H2-K1	7.1	28.6		ENSMUSG00000035179	5.1	1.10435e-12	5.61203e-11	Ppp1r32	0.2	7.2
ENSMUSG00000082283	2.3	1.48483e-137	4.13733e-136	Gm14472	51.1	72.7		ENSMUSG00000033053	7.7	1.12205e-12	5.69345e-11	1700028P14Rik	0	5.8
ENSMUSG00000019082	2.6	1.64404e-137	4.57412e-136	Slc25a22	1.5	2.9		ENSMUSG00000080825	-3.7	1.126e-12	5.70494e-11	Gm14892	124.5	15.3
ENSMUSG00000039167	2.2	1.69196e-137	4.70042e-136	Adgrl4	3.9	6.1		ENSMUSG00000102135	-3.7	1.12871e-12	5.71017e-11	Gm37108	310.1	27.3
ENSMUSG00000056758	-4.3	1.8016e-137	4.99757e-136	Hmga2	2.5	0		ENSMUSG00000026417	5.5	1.13596e-12	5.73498e-11	Pigr	0	2.1
ENSMUSG00000028883	-4	3.04594e-137	8.43677e-136	Sema3a	2.3	0		ENSMUSG00000026514	3.6	1.137e-12	5.73498e-11	Cnih3	0.9	15
ENSMUSG00000038967	2.3	3.52606e-137	9.75211e-136	Pdk2	41.3	49.4		ENSMUSG00000024553	3.9	1.1458e-12	5.77084e-11	Galr1	0.8	18.5
ENSMUSG00000062908	2.3	4.73747e-137	1.30831e-135	Acadm	62.7	91		ENSMUSG00000028364	-3.5	1.15433e-12	5.80519e-11	Tnc	7.8	0.7
ENSMUSG00000047419	2.3	5.90395e-137	1.62804e-135	Cmya5	6.5	8.7		ENSMUSG00000075587	-4.3	1.19545e-12	6.00305e-11	Gm11531	90.6	5.4
ENSMUSG00000030849	-5.1	7.31624e-137	2.01451e-135	Fgfr2	2.2	0		ENSMUSG00000102809	-3.5	1.22379e-12	6.13631e-11	Gm8643	53.3	8.5
ENSMUSG00000050821	2.8	8.67126e-137	2.38408e-135	Fam131a	2.9	5.7		ENSMUSG00000081434	-3.8	1.23665e-12	6.19162e-11	Gm14165	254.9	18.1
ENSMUSG00000041117	-2.9	9.01258e-137	2.47428e-135	Ccdc8	20.8	0.7		ENSMUSG00000037053	6.9	1.2433e-12	6.21578e-11	Azgp1	0	3.4
ENSMUSG00000019961	-2.3	1.4243e-136	3.90446e-135	Tmpo	16.7	1		ENSMUSG00000084133	-3.5	1.25535e-12	6.2668e-11	Gm12856	56.4	6
ENSMUSG00000037438	2.3	2.259e-136	6.18356e-135	Uqcrh-ps1	243	380.6		ENSMUSG00000072941	3.6	1.30468e-12	6.50349e-11	Sod3	0.3	5.9
ENSMUSG00000020415	2.4	2.51676e-136	6.87902e-135	Pttg1	11.8	17.4		ENSMUSG00000028175	-4.2	1.32634e-12	6.60174e-11	Depdc1a	5.2	0.3
ENSMUSG00000022033	-3.7	3.24238e-136	8.84936e-135	Pbk	12	0.3		ENSMUSG00000048574	-3.5	1.33334e-12	6.62686e-11	Ccnb1-ps	70.4	8.3
ENSMUSG00000100551	2.4	3.45258e-136	9.4093e-135	Gm19503	111.1	138.1		ENSMUSG00000104862	-3.5	1.36816e-12	6.78999e-11	Gm6520	213.6	21
ENSMUSG00000006219	2.3	6.74831e-136	1.83643e-134	Fblim1	11.6	17.3		ENSMUSG00000081640	-3.9	1.38471e-12	6.86211e-11	Rplp0-ps1	132	12.3
ENSMUSG00000116138	2.5	1.03555e-135	2.81396e-134	C030006K11Rik	3.2	5.3		ENSMUSG00000101348	7.4	1.39881e-12	6.92187e-11	Gm7135	0	2.9
ENSMUSG00000031382	2.3	1.13643e-135	3.08357e-134	Asb11	10.9	15.5		ENSMUSG00000100078	-3.7	1.41678e-12	7.00059e-11	Gm6170	993.2	111.5
ENSMUSG00000003469	3.8	1.7049e-135	4.61932e-134	Phyhip	0.8	3.5		ENSMUSG00000102813	4.7	1.42566e-12	7.03424e-11	Gm37795	0.2	7.5
ENSMUSG00000058290	-3.8	1.8091e-135	4.89455e-134	Espl1	2.9	0.1		ENSMUSG00000010064	3.4	1.43696e-12	7.07971e-11	Slc38a3	0.7	8.1
ENSMUSG00000036905	3.1	2.07197e-135	5.59762e-134	C1qb	12.5	36.3		ENSMUSG00000085718	-3.5	1.44129e-12	7.09074e-11	Rpl9-ps3	46.5	5.2
ENSMUSG00000083854	2.3	2.14372e-135	5.78309e-134	Dnajc19-ps	46.9	76.9		ENSMUSG00000113246	6	1.45672e-12	7.15625e-11	Gm36752	0	4.9
ENSMUSG00000000957	-2.5	2.30103e-135	6.19847e-134	Mmp14	19.3	1		ENSMUSG00000080712	-3.7	1.46748e-12	7.19871e-11	Hist3h2bb-ps	718.5	73.2
ENSMUSG00000033938	2.6	2.57259e-135	6.91999e-134	Ndufb7	42.3	54.7		ENSMUSG00000091732	-3.7	1.47101e-12	7.20559e-11	Gm17541	151.9	16.3
ENSMUSG00000048922	-4.4	3.13446e-135	8.41922e-134	Cdca2	4.1	0.1		ENSMUSG00000081400	-3.7	1.47717e-12	7.22535e-11	Gm13680	511.2	54
ENSMUSG00000081661	2.8	4.42363e-135	1.18649e-133	Gm14450	20.9	40.4		ENSMUSG00000018554	3.8	1.5118e-12	7.38412e-11	Ybx2	1.2	19.9
ENSMUSG00000031712	2.7	8.16921e-135	2.18796e-133	Il15	1.8	4.1		ENSMUSG00000100561	-3.5	1.56818e-12	7.64846e-11	Gm7516	81.1	10.2
ENSMUSG00000028348	2.2	1.41971e-134	3.79695e-133	Cavin4	11	16.2		ENSMUSG00000081058	-4.7	1.57875e-12	7.68897e-11	Hist2h3c2	1294.2	81.3
ENSMUSG00000103396	2.5	2.00377e-134	5.35132e-133	Gm38305	37.1	55.7		ENSMUSG00000110515	-3.5	1.6337e-12	7.94521e-11	Gm9644	67.2	8.2
ENSMUSG00000020034	2.2	2.02373e-134	5.3969e-133	Tcp11l2	6.9	10.1		ENSMUSG00000020481	4.9	1.66371e-12	8.07958e-11	Ankrd36	0.1	4.4
ENSMUSG00000046169	-3.1	2.93755e-134	7.82271e-133	Adamts6	5.2	0.1		ENSMUSG00000114533	-3.4	1.67989e-12	8.14649e-11	Gm8416	39.4	4.7
ENSMUSG00000022265	2.8	3.13177e-134	8.32802e-133	Ank	12.9	25.2		ENSMUSG00000041144	3.9	1.68851e-12	8.17662e-11	Dnah7b	0.2	4.9
ENSMUSG00000048040	-3.9	4.40745e-134	1.17036e-132	Arxes2	10.1	0.3		ENSMUSG00000069266	-4.5	1.71482e-12	8.28043e-11	Hist1h4b	1024.6	77
ENSMUSG00000000753	2.3	4.42503e-134	1.17336e-132	Serpinf1	7.8	9.9		ENSMUSG00000074896	4	1.71261e-12	8.28043e-11	Ifit3	0.6	11.5
ENSMUSG00000039470	-2.8	8.33481e-134	2.20695e-132	Zdhhc2	5.6	0.2		ENSMUSG00000030747	3.5	1.71786e-12	8.28332e-11	Dgat2	2.3	45.2
ENSMUSG00000035561	-2.4	1.06382e-133	2.81287e-132	Aldh1b1	65.5	4.4		ENSMUSG00000110825	-3.5	1.7226e-12	8.29437e-11	Gm8959	203.3	29.5
ENSMUSG00000038526	2.8	2.99568e-133	7.90971e-132	Car14	10.6	21.3		ENSMUSG00000079343	4.1	1.73802e-12	8.35679e-11	C1s2	0.3	5.6
ENSMUSG00000034911	2.8	3.61995e-133	9.54447e-132	Ushbp1	1.8	3.8		ENSMUSG00000082204	-3.8	1.76937e-12	8.49546e-11	Gm7722	126.6	12.1
ENSMUSG00000027984	2.2	4.31285e-133	1.13553e-131	Hadh	51.7	61.9		ENSMUSG00000019528	-3.7	1.80137e-12	8.59199e-11	Gyg	159.7	13.1
ENSMUSG00000045160	2.4	4.41913e-133	1.16188e-131	Bola3	14.7	26		ENSMUSG00000049152	5.4	1.79746e-12	8.59199e-11	Ugt3a2	0.1	3.5
ENSMUSG00000021281	2.7	4.48982e-133	1.1788e-131	Tnfaip2	1.1	2		ENSMUSG00000072972	5.8	1.79243e-12	8.59199e-11	Adam4	0	2.8
ENSMUSG00000027490	-3.4	4.64282e-133	1.21726e-131	E2f1	10.6	0.3		ENSMUSG00000078653	5.6	1.80213e-12	8.59199e-11	Cntd1	0	1.3
ENSMUSG00000117518	2.3	4.75795e-133	1.24569e-131	AC122253.3	69.3	72		ENSMUSG00000082536	-3.7	1.80106e-12	8.59199e-11	Gm13456	1775.6	215.3
ENSMUSG00000022322	-4.2	5.10106e-133	1.33364e-131	Shcbp1	3.3	0		ENSMUSG00000037742	-3.7	1.85764e-12	8.84424e-11	Eef1a1	1444.9	134.1
ENSMUSG00000059895	2.3	5.21968e-133	1.36275e-131	Ptp4a3	11.8	20.5		ENSMUSG00000107307	-4.1	1.88115e-12	8.94365e-11	Gm42935	129.6	9.9
ENSMUSG00000020456	2.2	6.01854e-133	1.56911e-131	Ogdh	68.3	98.9		ENSMUSG00000060967	10.3	1.90942e-12	9.06532e-11	Etd	0	14.8
ENSMUSG00000082896	-2.4	6.57039e-133	1.7106e-131	Gm5844	125.9	6.3		ENSMUSG00000097294	5.8	1.91237e-12	9.06669e-11	Gm26888	0	2.7
ENSMUSG00000064372	2.5	9.2467e-133	2.40401e-131	mt-Tp	267.8	489.1		ENSMUSG00000027871	5	1.91837e-12	9.07766e-11	Hsd3b1	0.3	14
ENSMUSG00000024660	-2.8	9.59995e-133	2.49238e-131	Incenp	11.5	0.5		ENSMUSG00000109372	3.9	1.92004e-12	9.07766e-11	Gm19410	0.3	5.7
ENSMUSG00000026096	2.6	1.10765e-132	2.87172e-131	Osgepl1	1.3	2.3		ENSMUSG00000030867	-3.4	1.93899e-12	9.15452e-11	Plk1	23.6	2.7
ENSMUSG00000086584	4.2	1.39274e-132	3.60585e-131	Gm12002	0.4	2.7		ENSMUSG00000109821	-4.1	1.94542e-12	9.1721e-11	Gm6593	10.9	1.1
ENSMUSG00000024339	3.4	1.50377e-132	3.88789e-131	Tap2	0.6	1.6		ENSMUSG00000084079	-4.2	2.02199e-12	9.5199e-11	Gm11631	128.3	9.7
ENSMUSG00000022037	2.2	1.78977e-132	4.62092e-131	Clu	29.4	37.3		ENSMUSG00000000365	4	2.0584e-12	9.67791e-11	Rnf17	0.3	6.2
ENSMUSG00000074802	-3.8	2.75764e-132	7.10999e-131	Gas2l3	4.3	0.1		ENSMUSG00000113430	3.4	2.06213e-12	9.68202e-11	Gm47086	5.6	102.5
ENSMUSG00000037664	-2.5	3.09824e-132	7.97712e-131	Cdkn1c	73.8	3.7		ENSMUSG00000112946	-3.4	2.07855e-12	9.74564e-11	Gm9280	65.5	8.7
ENSMUSG00000032648	2.2	3.15949e-132	8.1236e-131	Pygm	101.9	156.2		ENSMUSG00000029026	3.4	2.09058e-12	9.77505e-11	Trp73	0.7	10.7
ENSMUSG00000056313	2.8	3.4921e-132	8.96643e-131	Tcim	9.6	17.2		ENSMUSG00000109610	-3.7	2.08784e-12	9.77505e-11	Gm7432	51.9	5.2
ENSMUSG00000066491	2.4	3.94188e-132	1.01074e-130	Cox6c2	588.5	663.6		ENSMUSG00000082363	7.4	2.12414e-12	9.90712e-11	Mup-ps18	0	10.3
ENSMUSG00000032418	2.3	5.91241e-132	1.51392e-130	Me1	15.5	18.1		ENSMUSG00000104274	-3.4	2.12466e-12	9.90712e-11	Gm8823	48.4	8.2
ENSMUSG00000067818	-2.9	7.71767e-132	1.97346e-130	Myl9	928	30.5		ENSMUSG00000027463	5.4	2.13097e-12	9.90929e-11	Slc52a3	0.1	3
ENSMUSG00000022206	-2.4	1.30172e-131	3.32403e-130	Npr3	18.7	1		ENSMUSG00000046634	3.4	2.12986e-12	9.90929e-11	Pkd1l1	0.4	6.2
ENSMUSG00000002265	-3.9	1.69089e-131	4.31188e-130	Peg3	14.7	0.3		ENSMUSG00000101972	-4.6	2.14259e-12	9.94969e-11	Hist1h3i	5319.8	347.6
ENSMUSG00000014313	2.5	2.11366e-131	5.38262e-130	Cox6c	71.5	109.8		ENSMUSG00000114184	-3.5	2.17215e-12	1.00732e-10	Gm7143	69.4	6
ENSMUSG00000062312	-2.5	2.56145e-131	6.51405e-130	Erbb2	20.4	1.1		ENSMUSG00000074547	-3.6	2.23665e-12	1.03582e-10	Rps8-ps4	551.8	73.6
ENSMUSG00000020846	2.3	2.80034e-131	7.11187e-130	Rflnb	5.2	7.4		ENSMUSG00000081064	-3.5	2.26729e-12	1.04857e-10	Gm6071	74.7	8.6
ENSMUSG00000036181	2.3	4.24217e-131	1.0759e-129	Hist1h1c	16.2	21.4		ENSMUSG00000053508	7.7	2.33744e-12	1.07955e-10	Gtsf2	0	8.4
ENSMUSG00000031665	-4.1	4.28021e-131	1.08407e-129	Sall1	3.1	0		ENSMUSG00000109815	-3.6	2.34162e-12	1.08001e-10	Gm7082	12.9	1.8
ENSMUSG00000112789	2.2	5.31155e-131	1.34345e-129	Gm19326	93.1	131		ENSMUSG00000082826	-3.9	2.38441e-12	1.09825e-10	Mif-ps3	315.4	33.6
ENSMUSG00000050288	-2.5	5.98061e-131	1.51063e-129	Fzd2	19.6	1		ENSMUSG00000105558	-3.7	2.5051e-12	1.15228e-10	Gm5855	354.8	43.7
ENSMUSG00000025651	2.2	7.05484e-131	1.77956e-129	Uqcrc1	70.1	85.9		ENSMUSG00000095040	6	2.58192e-12	1.18601e-10	1700001J03Rik	0.1	10.9
ENSMUSG00000021806	-2.2	1.04837e-130	2.6409e-129	Nid2	17.9	1.1		ENSMUSG00000108413	5.4	2.64836e-12	1.21488e-10	BC026762	0.1	3.8
ENSMUSG00000110841	2.4	1.38285e-130	3.47878e-129	Gpx4-ps2	170.8	258.9		ENSMUSG00000115486	-3.6	2.72075e-12	1.2464e-10	Gm49017	436	40.4
ENSMUSG00000022018	3.1	1.66223e-130	4.17595e-129	Rgcc	6.1	14.6		ENSMUSG00000105077	-3.6	2.78143e-12	1.27249e-10	Gm4859	128.4	16
ENSMUSG00000028312	-3.8	1.88914e-130	4.73963e-129	Smc2	9.9	0.2		ENSMUSG00000079583	7.9	2.80869e-12	1.2815e-10	Gm7073	0	3.6
ENSMUSG00000009863	2.2	2.7713e-130	6.94352e-129	Sdhb	107.7	109		ENSMUSG00000097552	-3.6	2.80812e-12	1.2815e-10	Rps19-ps12	78.4	9.1
ENSMUSG00000006611	2.6	6.87413e-130	1.72001e-128	Hfe	3	5.2		ENSMUSG00000079476	7.1	2.86539e-12	1.30562e-10	1700011M02Rik	0.1	19.1
ENSMUSG00000081164	2.3	7.08177e-130	1.76959e-128	Gm8722	59.7	78.8		ENSMUSG00000082128	-3.6	2.9145e-12	1.32621e-10	Gm11824	99.8	8.9
ENSMUSG00000031231	2.3	7.24819e-130	1.80875e-128	Cox7b	223.4	338.2		ENSMUSG00000073001	7.1	2.96613e-12	1.3479e-10	Cylc1	0	2.1
ENSMUSG00000024301	-3.6	1.91926e-129	4.78301e-128	Kifc5b	9.4	0.2		ENSMUSG00000104802	-3.6	2.97656e-12	1.35083e-10	Gm5869	921	118.1
ENSMUSG00000066839	2.3	2.62444e-129	6.53166e-128	Ecsit	14.9	28.7		ENSMUSG00000082716	-5.2	3.08838e-12	1.39971e-10	Rpl31-ps5	47.3	2.3
ENSMUSG00000029650	3.3	3.1123e-129	7.73552e-128	Slc46a3	1.2	2.7		ENSMUSG00000107387	3.7	3.09551e-12	1.40107e-10	5430435K18Rik	3.6	57.2
ENSMUSG00000027257	2.4	3.13005e-129	7.76928e-128	Pacsin3	7.7	11.6		ENSMUSG00000040809	5.2	3.11782e-12	1.40929e-10	Chil3	0.1	7.1
ENSMUSG00000040998	-3.6	3.54555e-129	8.7889e-128	Npnt	3.6	0.1		ENSMUSG00000037313	-3.4	3.12495e-12	1.41063e-10	Tacc3	30	3
ENSMUSG00000022956	2.2	3.68705e-129	9.12753e-128	Atp5o	96.4	102.6		ENSMUSG00000087785	6.2	3.1876e-12	1.437e-10	Gm23172	0.5	57.4
ENSMUSG00000042962	2.2	4.17788e-129	1.03289e-127	Gm5436	304.1	440.1		ENSMUSG00000085041	4.9	3.32606e-12	1.49743e-10	BB031773	0.1	5
ENSMUSG00000033429	2.2	4.94788e-129	1.22164e-127	Mcee	28.6	37.9		ENSMUSG00000071721	8.1	3.35862e-12	1.51009e-10	1700010D01Rik	0	12.5
ENSMUSG00000021702	-3.1	5.81302e-129	1.43334e-127	Thbs4	17.8	0.5		ENSMUSG00000092014	-3.5	3.50719e-12	1.5748e-10	Gm4468	168.3	17.8
ENSMUSG00000029455	2.3	6.3659e-129	1.56759e-127	Aldh2	9.1	13.1		ENSMUSG00000110686	-3.5	3.54078e-12	1.58779e-10	Gm45855	51.2	5.2
ENSMUSG00000032113	-4.3	7.33557e-129	1.80399e-127	Chek1	4.8	0.1		ENSMUSG00000052520	4.7	3.63867e-12	1.62953e-10	Cyp2j5	0.2	6.2
ENSMUSG00000025150	3.8	9.93393e-129	2.43977e-127	Cbr2	3.8	15.5		ENSMUSG00000014243	3.5	3.65418e-12	1.63428e-10	Zswim7	6.8	96
ENSMUSG00000019732	3.9	1.00549e-128	2.46622e-127	Calr3	0.6	2.1		ENSMUSG00000042476	3.6	3.65892e-12	1.63428e-10	Abcb4	0.2	2.8
ENSMUSG00000030615	2.2	1.34301e-128	3.28976e-127	Tmem126a	13.2	16.7		ENSMUSG00000082380	-3.7	3.6772e-12	1.64029e-10	Gm12218	85.4	11.2
ENSMUSG00000030157	2.9	1.56939e-128	3.83925e-127	Clec2d	9.3	17.6		ENSMUSG00000111100	4.8	3.73055e-12	1.66191e-10	Gm47535	0.4	16.4
ENSMUSG00000028766	3.4	2.13375e-128	5.21302e-127	Alpl	1.1	3.3		ENSMUSG00000102471	-3.4	3.78892e-12	1.6857e-10	Gm5100	110.7	14.1
ENSMUSG00000021631	2.1	2.18611e-128	5.33393e-127	Mrps36-ps1	112.2	99.1		ENSMUSG00000108496	-3.4	3.83125e-12	1.7023e-10	Gm44768	135.9	14.6
ENSMUSG00000097790	2.9	3.41094e-128	8.31155e-127	Gm16399	34.9	75.4		ENSMUSG00000106665	5.2	3.84442e-12	1.70592e-10	Gm43389	0.1	7.3
ENSMUSG00000050014	7.1	4.10428e-128	9.98798e-127	Apol10b	0	1.7		ENSMUSG00000030158	8.1	3.88241e-12	1.72052e-10	Clec12b	0	3.6
ENSMUSG00000042750	-4.2	4.21578e-128	1.0246e-126	Bex2	28.5	0.5		ENSMUSG00000026807	4.4	3.96134e-12	1.75322e-10	Ak8	0.4	8.9
ENSMUSG00000022199	-3.2	6.27872e-128	1.52398e-126	Slc22a17	7.2	0.2		ENSMUSG00000022582	5.2	4.00303e-12	1.76936e-10	Ly6g	0.2	13.3
ENSMUSG00000039063	2.7	7.27449e-128	1.76338e-126	Echdc3	2	3.3		ENSMUSG00000051618	6	4.01649e-12	1.773e-10	Ubqln3	0	4.2
ENSMUSG00000021520	2.2	8.28661e-128	2.00611e-126	Uqcrb	132.1	182.4		ENSMUSG00000025243	4	4.05212e-12	1.78409e-10	Slc6a20b	0.3	4.7
ENSMUSG00000014606	2.2	1.14036e-127	2.75712e-126	Slc25a11	96	131.4		ENSMUSG00000103099	-3.4	4.04763e-12	1.78409e-10	Gm6074	64.2	7.1
ENSMUSG00000028044	-2.8	1.64334e-127	3.96808e-126	Cks1b	58	2.1		ENSMUSG00000093178	-3.6	4.06847e-12	1.78897e-10	Snord87	403.1	39.1
ENSMUSG00000039748	-4.7	2.3808e-127	5.74133e-126	Exo1	2.9	0		ENSMUSG00000035561	-3.5	4.1288e-12	1.80742e-10	Aldh1b1	63.6	6.5
ENSMUSG00000075706	2.4	2.56021e-127	6.16601e-126	Gpx4	81.1	88		ENSMUSG00000039257	3.7	4.13174e-12	1.80742e-10	Vstm2b	0.6	9.1
ENSMUSG00000029730	-2.3	2.98017e-127	7.16817e-126	Mcm7	13.1	0.6		ENSMUSG00000053030	4.2	4.13167e-12	1.80742e-10	Spink2	1.6	33.7
ENSMUSG00000081967	2.2	3.07123e-127	7.37768e-126	Gm14017	108.9	139.1		ENSMUSG00000091396	7.4	4.12786e-12	1.80742e-10	Spanxn4	0	9.2
ENSMUSG00000031840	2.4	3.22219e-127	7.73035e-126	Rab3a	7	11.9		ENSMUSG00000021977	8.1	4.14721e-12	1.80997e-10	1700129C05Rik	0	3.4
ENSMUSG00000001864	-3.3	6.14769e-127	1.473e-125	Aif1l	8.7	0.3		ENSMUSG00000082419	-3.6	4.14822e-12	1.80997e-10	Gm11425	255.6	29
ENSMUSG00000022210	2.1	6.71185e-127	1.6061e-125	Dhrs4	18.5	18.9		ENSMUSG00000073559	-3.4	4.15918e-12	1.81242e-10	Gm8618	246.9	34.6
ENSMUSG00000038530	3.1	6.98244e-127	1.66871e-125	Rgs4	0.9	2.3		ENSMUSG00000037627	4.5	4.16631e-12	1.8132e-10	Rgs22	0.1	2.5
ENSMUSG00000020493	-3.6	3.39284e-126	8.09808e-125	Prr11	8.3	0.2		ENSMUSG00000029134	3.7	4.34352e-12	1.8879e-10	Plb1	0.1	2.1
ENSMUSG00000039911	2.6	3.40172e-126	8.10889e-125	Spsb1	2.6	4.3		ENSMUSG00000111301	-3.7	4.42766e-12	1.92201e-10	Gm30671	49	5.5
ENSMUSG00000052712	2.3	3.41738e-126	8.1358e-125	BC004004	3.9	4.5		ENSMUSG00000010044	4.8	4.52578e-12	1.95959e-10	Zmynd10	0.1	5
ENSMUSG00000035296	2.2	5.18551e-126	1.23295e-124	Sgcg	14.3	19		ENSMUSG00000031452	6.7	4.52536e-12	1.95959e-10	1700029H14Rik	0	3.2
ENSMUSG00000022360	-3.2	5.36015e-126	1.27285e-124	Atad2	2.3	0.1		ENSMUSG00000079871	10.3	4.57252e-12	1.97731e-10	Gm4984	0	17
ENSMUSG00000089838	2.2	6.85269e-126	1.6252e-124	Gm2962	144.1	225.3		ENSMUSG00000045036	5.8	4.63011e-12	1.99967e-10	Tmem232	0	2.6
ENSMUSG00000057719	3.4	8.82427e-126	2.09013e-124	Sh3rf2	0.7	1.9		ENSMUSG00000033307	-3.8	4.66975e-12	2.01422e-10	Mif	399.7	33.2
ENSMUSG00000072407	2.2	1.83276e-125	4.33559e-124	Gm6419	140.6	211.1		ENSMUSG00000092008	5.4	4.70219e-12	2.02564e-10	Cyp2c69	0.1	4.9
ENSMUSG00000057880	-3.1	2.02459e-125	4.78331e-124	Abat	9.1	0.3		ENSMUSG00000061082	3.5	4.70988e-12	2.02638e-10	Plac1	1.6	15.4
ENSMUSG00000025001	-4	2.27843e-125	5.37622e-124	Hells	3	0.1		ENSMUSG00000028645	-3.5	4.74588e-12	2.03928e-10	Slc2a1	35.9	4.9
ENSMUSG00000019122	3.5	3.02515e-125	7.12917e-124	Ccl9	0.8	2.5		ENSMUSG00000001988	3.9	4.75774e-12	2.0418e-10	Npas1	0.2	3.8
ENSMUSG00000007107	3.9	3.87208e-125	9.11357e-124	Atp1a4	0.4	1.6		ENSMUSG00000020808	-3.9	4.78804e-12	2.05067e-10	Pimreg	11	1.1
ENSMUSG00000035305	-2.8	3.94392e-125	9.27094e-124	Ror1	6.3	0.2		ENSMUSG00000071547	-3.6	4.79048e-12	2.05067e-10	Nt5dc2	22.2	2.8
ENSMUSG00000031965	-2.3	4.28991e-125	1.00716e-123	Tbx20	31.9	1.8		ENSMUSG00000084379	-3.8	4.90313e-12	2.09624e-10	Gm12957	1094.2	125.4
ENSMUSG00000028693	-2.2	4.41889e-125	1.03613e-123	Nasp	21	1.1		ENSMUSG00000109935	-3.6	5.00789e-12	2.13565e-10	Gm7619	117.4	12.6
ENSMUSG00000031532	2.1	4.62296e-125	1.08262e-123	Saraf	26.8	34.7		ENSMUSG00000110360	-3.5	5.0044e-12	2.13565e-10	Gm45380	510.9	61.3
ENSMUSG00000048644	-3.9	5.27011e-125	1.23262e-123	Ctxn1	14.7	0.2		ENSMUSG00000056648	5.6	5.01543e-12	2.13618e-10	Hoxb8	0.2	12.9
ENSMUSG00000026594	-2.3	5.93777e-125	1.38704e-123	Ralgps2	8.2	0.4		ENSMUSG00000116987	4.6	5.03178e-12	2.14046e-10	AC150035.3	1.7	40.8
ENSMUSG00000113681	3	7.74249e-125	1.80635e-123	Gm45930	12.1	31.6		ENSMUSG00000087365	-4.1	5.08116e-12	2.15876e-10	C430049B03Rik	8.4	0.9
ENSMUSG00000038539	2.4	7.85497e-125	1.83031e-123	Atf5	10.8	15.7		ENSMUSG00000040828	4.3	5.1263e-12	2.17522e-10	Catsperd	0.2	4.1
ENSMUSG00000032419	-2.8	8.24251e-125	1.91821e-123	Tbx18	8.7	0.3		ENSMUSG00000114003	-3.7	5.22537e-12	2.21449e-10	Gm9616	252.4	37.7
ENSMUSG00000015889	-2.2	1.1926e-124	2.77197e-123	Lta4h	33.4	1.9		ENSMUSG00000087131	5.5	5.28932e-12	2.23879e-10	Gm16152	0.1	5
ENSMUSG00000053329	2.3	1.31379e-124	3.04987e-123	D10Jhu81e	38.6	45.4		ENSMUSG00000068506	7.8	5.33896e-12	2.25699e-10	Gm5800	0	4.7
ENSMUSG00000059734	2.2	1.67546e-124	3.88462e-123	Ndufs8	65.8	97.2		ENSMUSG00000015843	4.6	5.39974e-12	2.27985e-10	Rxrg	0.3	12.5
ENSMUSG00000014294	2.6	2.40178e-124	5.56169e-123	Ndufa2	192.1	239.9		ENSMUSG00000011349	6.2	5.521e-12	2.32815e-10	Dmrtc2	0	4
ENSMUSG00000005470	-3.4	2.79364e-124	6.46106e-123	Asf1b	11.6	0.3		ENSMUSG00000020299	6.3	5.53893e-12	2.33281e-10	4930524B15Rik	0	4.3
ENSMUSG00000037989	2.3	3.26806e-124	7.53959e-123	Wnk2	2.6	4		ENSMUSG00000106951	5.1	5.55423e-12	2.33636e-10	5930430L01Rik	0.1	4.5
ENSMUSG00000055609	-11.9	3.26661e-124	7.53959e-123	Hba-x	14.1	0		ENSMUSG00000083539	-3.3	5.62883e-12	2.36481e-10	Gm12466	89	12.4
ENSMUSG00000104555	2.1	3.47266e-124	8.00171e-123	Gm5983	32.9	34.3		ENSMUSG00000028310	5.5	5.73183e-12	2.4051e-10	Ppp3r2	0.1	4.4
ENSMUSG00000003072	2.2	3.80291e-124	8.75185e-123	Atp5d	115.8	142.3		ENSMUSG00000082196	-3.4	5.94928e-12	2.49326e-10	Gm14231	192.9	22.2
ENSMUSG00000025597	-2.6	4.83617e-124	1.1116e-122	Klhl4	15	0.7		ENSMUSG00000058523	6.8	6.03637e-12	2.52664e-10	Mup5	0	7.6
ENSMUSG00000079481	-2.7	5.18722e-124	1.19083e-122	Nhsl2	3.6	0.1		ENSMUSG00000080054	-3.3	6.08788e-12	2.54507e-10	Rpl12-ps1	150	21.3
ENSMUSG00000068079	2.6	5.83697e-124	1.33834e-122	Tcf15	8.3	16.6		ENSMUSG00000089646	-3.4	6.15824e-12	2.57131e-10	Gm15796	286.9	34.5
ENSMUSG00000093661	2.4	1.00778e-123	2.30786e-122	Eif4e3	7.1	10.2		ENSMUSG00000062488	4	6.33222e-12	2.64071e-10	Ifit3b	0.4	8.1
ENSMUSG00000037818	2.1	1.06372e-123	2.43299e-122	Abhd18	1.7	1.8		ENSMUSG00000109745	7.8	6.34948e-12	2.64466e-10	1700018G05Rik	0	10.8
ENSMUSG00000028718	-4.5	1.22494e-123	2.79831e-122	Stil	2.5	0		ENSMUSG00000048516	6.4	6.37277e-12	2.6511e-10	Adam26a	0	1.9
ENSMUSG00000059741	2.3	1.30486e-123	2.97722e-122	Myl3	757.8	1165.2		ENSMUSG00000050288	-3.4	6.43125e-12	2.67216e-10	Fzd2	9.8	1.3
ENSMUSG00000028838	2.9	1.87992e-123	4.28407e-122	Extl1	0.9	2.1		ENSMUSG00000064352	3.6	6.55665e-12	2.72093e-10	mt-Ts1	149.8	2933.8
ENSMUSG00000055612	-3.7	2.30752e-123	5.25207e-122	Cdca7	11.5	0.2		ENSMUSG00000070868	5.5	6.56734e-12	2.72204e-10	Skint3	0	3.1
ENSMUSG00000037032	2.1	3.01636e-123	6.85707e-122	Apbb1	6.2	6.8		ENSMUSG00000108022	5.6	6.93264e-12	2.86994e-10	Gm7298	0	3.4
ENSMUSG00000063446	-11.9	3.90921e-123	8.87595e-122	Plppr1	2.2	0		ENSMUSG00000081125	-3.3	7.1222e-12	2.94124e-10	Rpl26-ps5	54.2	9.1
ENSMUSG00000002416	2.3	4.02975e-123	9.13851e-122	Ndufb2	6	7.7		ENSMUSG00000102741	-3.9	7.11545e-12	2.94124e-10	Gm2979	22	2.3
ENSMUSG00000063684	2.5	4.24841e-123	9.62266e-122	Gm13910	162.2	180.6		ENSMUSG00000024958	3.8	7.13534e-12	2.94309e-10	Gpr137	3	66.6
ENSMUSG00000052738	2.1	4.82556e-123	1.09167e-121	Suclg1	41.5	48.5		ENSMUSG00000032081	6	7.2053e-12	2.96834e-10	Apoc3	0.2	12.9
ENSMUSG00000025825	2.1	1.00314e-122	2.26661e-121	Iscu	25.8	32.7		ENSMUSG00000016239	3.4	7.24996e-12	2.98312e-10	Lonrf3	0.5	6.7
ENSMUSG00000040219	2.9	1.21058e-122	2.73201e-121	Ttc12	1.1	2.3		ENSMUSG00000024905	4.8	7.26037e-12	2.98378e-10	Tesmin	0.2	8.4
ENSMUSG00000002379	2.4	1.71218e-122	3.85934e-121	Ndufa11	124.8	155.5		ENSMUSG00000095150	-3.5	7.34303e-12	3.01411e-10	Rps19-ps13	40.7	4.7
ENSMUSG00000028603	2.4	1.92268e-122	4.32859e-121	Scp2	19.9	33		ENSMUSG00000096258	-3.7	7.40583e-12	3.03621e-10	Rps16-ps3	55.9	6
ENSMUSG00000022490	-2.9	2.19851e-122	4.94359e-121	Ppp1r1a	27.9	1.1		ENSMUSG00000083320	-3.4	7.46412e-12	3.05642e-10	Gm13935	156.2	20.3
ENSMUSG00000027679	2.1	2.21445e-122	4.97345e-121	Dnajc19	5.2	6.6		ENSMUSG00000081926	-3.6	7.55128e-12	3.08838e-10	Gm15536	513.2	51.3
ENSMUSG00000080941	2.5	6.53709e-122	1.4664e-120	Gm16056	107.4	165.6		ENSMUSG00000047676	-3.6	7.85872e-12	3.21026e-10	Rpsa-ps10	386.6	45.1
ENSMUSG00000001604	2.4	7.58e-122	1.6983e-120	Tcea3	33.8	40.4		ENSMUSG00000052565	-3.9	8.05087e-12	3.28479e-10	Hist1h1d	61.4	5.8
ENSMUSG00000039476	-5.3	8.13013e-122	1.81937e-120	Prrx2	9.1	0.1		ENSMUSG00000105762	5.3	8.27759e-12	3.37324e-10	Gm43605	0	2.7
ENSMUSG00000022186	2.1	9.48777e-122	2.12064e-120	Oxct1	66.6	77.5		ENSMUSG00000070692	-3.7	8.34169e-12	3.39529e-10	Rps12-ps10	109.1	12.2
ENSMUSG00000022385	-4.1	1.07079e-121	2.39049e-120	Gtse1	7.1	0.1		ENSMUSG00000091311	4.8	8.50336e-12	3.45695e-10	Spata31d1b	0.1	2.5
ENSMUSG00000006576	2.3	1.87982e-121	4.19159e-120	Slc4a3	5.7	8.3		ENSMUSG00000029784	6.1	8.62212e-12	3.50103e-10	Ssmem1	0	6.3
ENSMUSG00000024132	2.2	1.93072e-121	4.29996e-120	Eci1	54.1	65		ENSMUSG00000089993	-3.5	8.64363e-12	3.50557e-10	Gm5822	927.4	132.1
ENSMUSG00000002504	2.2	2.53455e-121	5.63802e-120	Slc9a3r2	12.6	20.1		ENSMUSG00000018595	4.8	8.70495e-12	3.52623e-10	Glra4	1.1	37
ENSMUSG00000097184	4.7	2.54652e-121	5.65789e-120	4632428C04Rik	0.3	1.5		ENSMUSG00000031233	3.6	8.75286e-12	3.54141e-10	Pgk2	2.5	40.7
ENSMUSG00000037904	3.3	2.65513e-121	5.89218e-120	Ankrd9	2.9	8.3		ENSMUSG00000020447	5	8.79049e-12	3.54947e-10	Npc1l1	0.1	6.7
ENSMUSG00000022661	2.5	2.74849e-121	6.09211e-120	Cd200	3.5	5.4		ENSMUSG00000045031	4.2	8.79368e-12	3.54947e-10	Cetn4	0.2	4.9
ENSMUSG00000107891	2.3	3.35349e-121	7.42428e-120	Gm5051	27.9	38.4		ENSMUSG00000100228	-3.5	8.80928e-12	3.55154e-10	Gm29257	535.6	55.9
ENSMUSG00000016252	2.5	4.47295e-121	9.8909e-120	Atp5e	71.9	135.6		ENSMUSG00000054667	4.2	8.84988e-12	3.55945e-10	Irs4	0.1	3.5
ENSMUSG00000022351	-3.5	6.06865e-121	1.34035e-119	Sqle	3.6	0.1		ENSMUSG00000113643	-3.7	8.8443e-12	3.55945e-10	Gm40598	39.2	3.8
ENSMUSG00000064349	4.1	9.16769e-121	2.02243e-119	mt-Tc	500.8	2906.3		ENSMUSG00000068579	-3.5	8.88597e-12	3.56974e-10	Rpl7a-ps3	27.8	3.9
ENSMUSG00000022673	-2.7	1.30796e-120	2.88199e-119	Mcm4	15.9	0.7		ENSMUSG00000044664	9.8	8.92997e-12	3.58318e-10	Prss42	0	2.7
ENSMUSG00000027323	-3.9	1.3506e-120	2.97244e-119	Rad51	3	0.1		ENSMUSG00000063696	-3.6	8.95478e-12	3.58889e-10	Gm8730	208.9	24
ENSMUSG00000113275	-2.3	1.48638e-120	3.26741e-119	Tubb2a-ps2	36.1	1.9		ENSMUSG00000025963	6.1	9.11525e-12	3.64889e-10	Mdh1b	0.1	6.4
ENSMUSG00000042647	3	2.28794e-120	5.02351e-119	Acad12	1.3	2.5		ENSMUSG00000106925	-3.5	9.26974e-12	3.70637e-10	Gm20072	75.6	9.1
ENSMUSG00000031273	-4	2.42547e-120	5.31921e-119	Col4a6	1.9	0		ENSMUSG00000031320	-3.6	9.29615e-12	3.71256e-10	Rps4x	328.4	41.8
ENSMUSG00000110545	2.3	2.55755e-120	5.60227e-119	Gm7730	204.7	286.6		ENSMUSG00000047675	-3.5	9.35561e-12	3.72316e-10	Rps8	174.1	15.6
ENSMUSG00000037795	-2.5	3.20186e-120	7.00539e-119	N4bp2	3.2	0.2		ENSMUSG00000097679	-3.4	9.34978e-12	3.72316e-10	Rps19-ps5	102.7	17.4
ENSMUSG00000042198	2.1	4.40441e-120	9.62516e-119	Chchd7	6.1	6.5		ENSMUSG00000109241	-3.3	9.34125e-12	3.72316e-10	Gm7434	190.2	22.6
ENSMUSG00000047686	-3.9	6.70104e-120	1.46269e-118	Rtl3	6.2	0.1		ENSMUSG00000030963	5	9.57541e-12	3.80617e-10	Umod	0.2	6.2
ENSMUSG00000026260	2.1	9.00243e-120	1.96274e-118	Ndufa10	95.6	100.2		ENSMUSG00000037437	3.9	9.63307e-12	3.82014e-10	Adam32	0.3	4.5
ENSMUSG00000084384	2.2	1.26537e-119	2.75558e-118	Gm12251	168.6	182.8		ENSMUSG00000115188	-3.7	9.63032e-12	3.82014e-10	Gm46522	27.8	2.6
ENSMUSG00000053768	2.2	2.23258e-119	4.85619e-118	Chchd3	52.8	65.1		ENSMUSG00000027359	4.6	9.6552e-12	3.82445e-10	Slc27a2	0.2	6.3
ENSMUSG00000046591	-5.1	2.54747e-119	5.53466e-118	Ticrr	1.7	0		ENSMUSG00000104493	5.2	9.74709e-12	3.85635e-10	Gm19552	0.1	7.7
ENSMUSG00000020897	-3.7	2.75823e-119	5.98558e-118	Aurkb	15	0.3		ENSMUSG00000040456	6.3	9.77926e-12	3.86457e-10	Hypm	0.1	10.6
ENSMUSG00000081911	2.1	2.98867e-119	6.47812e-118	Mrps36-ps2	97.2	98.4		ENSMUSG00000106469	7.8	9.95275e-12	3.92856e-10	C030015E24Rik	0	3.7
ENSMUSG00000017390	-6	3.16522e-119	6.85282e-118	Aldoc	5.4	0		ENSMUSG00000081565	-3.4	1.03842e-11	4.08935e-10	Rps12-ps5	86.8	12.7
ENSMUSG00000036098	-3.4	3.71848e-119	8.04132e-118	Myrf	3.1	0.1		ENSMUSG00000093493	4.3	1.03732e-11	4.08935e-10	Vmn2r-ps133	0.2	5.6
ENSMUSG00000005447	-3.3	8.03819e-119	1.73426e-117	Pafah1b3	19.1	0.5		ENSMUSG00000098188	4.1	1.04137e-11	4.09621e-10	Sowahc	1.3	22.2
ENSMUSG00000046727	2.2	8.03218e-119	1.73426e-117	Cystm1	4.2	6.6		ENSMUSG00000044609	-3.7	1.04649e-11	4.11159e-10	Gm9294	205.9	23.7
ENSMUSG00000030335	2.1	8.1384e-119	1.75385e-117	Mrpl51	20.2	24.4		ENSMUSG00000081453	-3.5	1.04861e-11	4.11348e-10	Gm6767	870.6	96.7
ENSMUSG00000116656	3.2	1.31002e-118	2.81987e-117	AC131339.2	25.6	74.8		ENSMUSG00000105175	-3.5	1.0494e-11	4.11348e-10	Gm43097	183.8	17.9
ENSMUSG00000038393	2.3	1.32846e-118	2.85626e-117	Txnip	48.4	60.3		ENSMUSG00000026822	3.8	1.05199e-11	4.1189e-10	Lcn2	0.5	11.2
ENSMUSG00000067203	3.7	1.57021e-118	3.37216e-117	H2-K2	1.3	5.8		ENSMUSG00000101970	4.9	1.08633e-11	4.24846e-10	1810026B05Rik	0.9	32
ENSMUSG00000024112	-2.5	1.98847e-118	4.26548e-117	Cacna1h	4.8	0.2		ENSMUSG00000036244	6.3	1.0946e-11	4.27587e-10	Tbc1d21	0	3.4
ENSMUSG00000018537	-2.5	2.65273e-118	5.68386e-117	Pcgf2	8.7	0.5		ENSMUSG00000066750	5.7	1.12953e-11	4.40726e-10	Olfr876	0	1.5
ENSMUSG00000029687	-2.6	3.08591e-118	6.60441e-117	Ezh2	5.6	0.2		ENSMUSG00000071562	-6.4	1.14876e-11	4.47714e-10	Stfa1	4.6	0.1
ENSMUSG00000027201	-2.6	4.34283e-118	9.28379e-117	Myef2	6.4	0.3		ENSMUSG00000028480	-3.6	1.16194e-11	4.52332e-10	Glipr2	9.9	1
ENSMUSG00000064347	3.6	5.11305e-118	1.09178e-116	mt-Ta	223.7	657.8		ENSMUSG00000081317	-3.7	1.17755e-11	4.57881e-10	Gm12757	45.8	4.2
ENSMUSG00000091989	2.1	5.59051e-118	1.19237e-116	Ndufab1-ps	312.4	327		ENSMUSG00000117480	-3.8	1.18277e-11	4.59384e-10	AC102410.1	62.2	6.8
ENSMUSG00000000399	2.1	6.17575e-118	1.31568e-116	Ndufa9	75.3	78		ENSMUSG00000030677	-3.2	1.18583e-11	4.60048e-10	Kif22	8	1.1
ENSMUSG00000009575	-2.1	6.19052e-118	1.31732e-116	Cbx5	19.2	1.7		ENSMUSG00000110595	-3.5	1.19491e-11	4.63042e-10	Gm7990	26.7	3.1
ENSMUSG00000003534	-2.3	1.11764e-117	2.37558e-116	Ddr1	39.2	2.3		ENSMUSG00000082639	10.2	1.20751e-11	4.6739e-10	Gm2012	0	3.9
ENSMUSG00000079557	2.1	1.22125e-117	2.59285e-116	44987	8.6	10.2		ENSMUSG00000082901	-3.4	1.2405e-11	4.79611e-10	Gm14323	522.7	70.5
ENSMUSG00000041064	-4.6	1.40766e-117	2.98524e-116	Pif1	3.2	0		ENSMUSG00000021961	3.4	1.24562e-11	4.81044e-10	4930578I06Rik	2.8	36.9
ENSMUSG00000023940	-4.4	1.50279e-117	3.18335e-116	Sgo1	3.9	0		ENSMUSG00000080746	-3.4	1.25336e-11	4.82955e-10	Rpsa-ps12	170.2	19.2
ENSMUSG00000001663	3	2.38848e-117	5.05377e-116	Gstt1	1.8	4.2		ENSMUSG00000117409	-3.3	1.25341e-11	4.82955e-10	CT010580.1	157.1	23.8
ENSMUSG00000042489	-3.7	3.249e-117	6.86674e-116	Clspn	3.9	0.1		ENSMUSG00000005089	4.1	1.2602e-11	4.84469e-10	Slc1a2	0.1	2.3
ENSMUSG00000038759	-2.3	4.21498e-117	8.89824e-116	Nup205	9.2	0.4		ENSMUSG00000080866	-3.4	1.2597e-11	4.84469e-10	Gm5687	246.4	24
ENSMUSG00000039985	-2.8	5.94134e-117	1.25286e-115	Sinhcaf	7.8	0.3		ENSMUSG00000045694	-3.2	1.26676e-11	4.8644e-10	Gm4997	167.5	23
ENSMUSG00000049804	-3.4	7.8e-117	1.64294e-115	Armcx4	11.4	0.3		ENSMUSG00000097906	-3.4	1.28543e-11	4.93052e-10	Gm9625	171.9	29.7
ENSMUSG00000027035	-2.7	1.17204e-116	2.46592e-115	Cers6	3.3	0.1		ENSMUSG00000028730	3.7	1.28932e-11	4.93988e-10	Cfap57	0.6	8.6
ENSMUSG00000110935	3	1.2945e-116	2.7205e-115	Gm8834	6.7	15.5		ENSMUSG00000031727	4.6	1.30264e-11	4.98529e-10	Pmfbp1	0.2	5.4
ENSMUSG00000020101	2.2	1.41665e-116	2.97384e-115	Vsir	2	2.4		ENSMUSG00000082016	-3.6	1.31308e-11	5.01956e-10	Pgam1-ps2	609	76.7
ENSMUSG00000038379	-4	1.68966e-116	3.54297e-115	Ttk	3.7	0.1		ENSMUSG00000082870	-3.9	1.3225e-11	5.04989e-10	Gm12165	57.5	5.5
ENSMUSG00000064348	4	1.76807e-116	3.70321e-115	mt-Tn	481.3	2018.6		ENSMUSG00000055172	3.5	1.38482e-11	5.27008e-10	C1ra	0.9	12.3
ENSMUSG00000020808	-3.4	1.88713e-116	3.94815e-115	Pimreg	9.6	0.2		ENSMUSG00000071788	10.2	1.38429e-11	5.27008e-10	Gm14525	0	3.8
ENSMUSG00000083626	2.1	1.96982e-116	4.11652e-115	Gm4459	226	310.1		ENSMUSG00000113059	-3.5	1.38247e-11	5.27008e-10	Gm46344	96.6	11.1
ENSMUSG00000024778	3.7	2.05155e-116	4.28252e-115	Fas	1.2	5.1		ENSMUSG00000028264	4.7	1.39733e-11	5.29987e-10	Spaca1	0.4	10
ENSMUSG00000029156	2.1	4.58216e-116	9.55437e-115	Sgcb	5.7	8.3		ENSMUSG00000083619	-3.4	1.3972e-11	5.29987e-10	Gm14414	437.2	53.3
ENSMUSG00000031628	-2.5	5.41924e-116	1.12871e-114	Casp3	9.9	0.6		ENSMUSG00000106037	-3.5	1.39565e-11	5.29987e-10	Gm4332	361.1	43.3
ENSMUSG00000058013	-2.2	5.57982e-116	1.16086e-114	45180	11.9	0.6		ENSMUSG00000020673	3.3	1.40186e-11	5.31113e-10	Tpo	0.7	9.7
ENSMUSG00000024056	-3.5	5.68235e-116	1.18088e-114	Ndc80	5.1	0.1		ENSMUSG00000025348	3.4	1.40448e-11	5.3151e-10	Itga7	1.3	18.9
ENSMUSG00000026939	2.5	1.22215e-115	2.53698e-114	Tmem141	5.6	9.1		ENSMUSG00000048573	4.6	1.4134e-11	5.34292e-10	Cypt3	1.1	30.3
ENSMUSG00000054115	-3.7	1.45106e-115	3.00881e-114	Skp2	2.5	0		ENSMUSG00000069300	-3.7	1.41701e-11	5.35057e-10	Hist1h2bj	3299.9	361.1
ENSMUSG00000072674	3.1	1.89964e-115	3.93459e-114	Plac9b	13.7	39.1		ENSMUSG00000112099	-3.4	1.42869e-11	5.38871e-10	Gm8960	180.3	28.5
ENSMUSG00000021965	-4.2	2.1581e-115	4.46495e-114	Ska3	7.3	0.1		ENSMUSG00000019942	-3.4	1.45353e-11	5.47631e-10	Cdk1	31.7	4.2
ENSMUSG00000081021	2.2	3.42575e-115	7.07975e-114	Gm11964	40.9	56.8		ENSMUSG00000115512	-3.7	1.45956e-11	5.49293e-10	Rpl17-ps7	133.8	14.1
ENSMUSG00000004099	-2.5	3.48748e-115	7.19935e-114	Dnmt1	10.9	0.6		ENSMUSG00000116972	-3.5	1.47771e-11	5.55509e-10	AC123956.1	156.4	23.9
ENSMUSG00000050608	2.1	3.56082e-115	7.34262e-114	Minos1	28.1	27.9		ENSMUSG00000024134	3.9	1.4812e-11	5.55738e-10	Six2	0.7	11.4
ENSMUSG00000029776	2	5.93193e-115	1.22185e-113	Hibadh	9.6	13.9		ENSMUSG00000082895	-3.5	1.48182e-11	5.55738e-10	Rpsa-ps9	262.3	36
ENSMUSG00000001525	-2.4	6.58229e-115	1.35431e-113	Tubb5	264.2	14.1		ENSMUSG00000087412	-3.5	1.48323e-11	5.55738e-10	Gm15501	337.3	51.1
ENSMUSG00000019194	3	7.61148e-115	1.56434e-113	Scn1b	1.6	4		ENSMUSG00000056877	-3.3	1.49037e-11	5.57797e-10	Rps15a-ps1	147.5	24.3
ENSMUSG00000094800	3.1	1.1017e-114	2.26176e-113	Gm9780	12.2	25.4		ENSMUSG00000046957	5.3	1.51262e-11	5.65501e-10	Spz1	0.1	7.1
ENSMUSG00000027641	-2.9	1.62922e-114	3.34107e-113	Rbl1	5.1	0.2		ENSMUSG00000041809	4	1.51569e-11	5.66026e-10	Efhc1	0.5	6.6
ENSMUSG00000095304	3.1	1.85119e-114	3.79209e-113	Plac9a	9.5	27		ENSMUSG00000091285	-3.6	1.52715e-11	5.69679e-10	Gm17430	136.2	16.7
ENSMUSG00000039763	2.2	2.05201e-114	4.19884e-113	Dnajc28	3.1	4.1		ENSMUSG00000056215	3.6	1.54129e-11	5.74321e-10	Lrguk	0.1	2.6
ENSMUSG00000059474	-2.1	2.56699e-114	5.24684e-113	Mbtd1	4.9	0.3		ENSMUSG00000027452	3.3	1.55274e-11	5.77866e-10	Acss1	2.2	25.9
ENSMUSG00000083668	-4.4	3.99581e-114	8.15837e-113	Gm5648	9.6	0.1		ENSMUSG00000061633	5.6	1.55421e-11	5.77866e-10	1700029P11Rik	0.1	7.3
ENSMUSG00000040752	2.3	5.49246e-114	1.12019e-112	Myh6	568.8	984		ENSMUSG00000104699	-3.4	1.57957e-11	5.86652e-10	Rps4x-ps	169.9	23
ENSMUSG00000040254	-3.3	6.36866e-114	1.29747e-112	Sema3d	2.3	0.1		ENSMUSG00000071303	-3.4	1.60386e-11	5.95024e-10	Rps8-ps1	402.1	57.2
ENSMUSG00000020524	-4.6	6.71683e-114	1.3669e-112	Gria1	2.1	0		ENSMUSG00000116244	7	1.61565e-11	5.98742e-10	Gm49461	0	3.2
ENSMUSG00000023175	2.6	7.57699e-114	1.54027e-112	Bsg	181	301.2		ENSMUSG00000035683	-3.2	1.61878e-11	5.99249e-10	Melk	9.9	1.3
ENSMUSG00000024761	2.1	7.94758e-114	1.61384e-112	Gm16437	20.9	20.5		ENSMUSG00000114737	-3.5	1.62666e-11	6.0151e-10	Gm8483	321.4	39
ENSMUSG00000075591	2.1	8.48786e-114	1.72168e-112	Gm10874	28	29.3		ENSMUSG00000024116	5.6	1.63903e-11	6.05424e-10	Prss21	0	3
ENSMUSG00000021270	-2.1	1.5152e-113	3.07009e-112	Hsp90aa1	166.5	7.9		ENSMUSG00000046282	7.2	1.64378e-11	6.06517e-10	Adam20	0	1.8
ENSMUSG00000039396	-4	1.51891e-113	3.07427e-112	Neil3	2.9	0		ENSMUSG00000023019	3.7	1.66368e-11	6.13196e-10	Gpd1	0.4	4.3
ENSMUSG00000028262	-5	2.11309e-113	4.27224e-112	Clca3a2	2.7	0		ENSMUSG00000083503	-3.6	1.67669e-11	6.1732e-10	Gm13407	55.3	7.9
ENSMUSG00000026473	2.8	2.71933e-113	5.49199e-112	Glul	17.6	37.2		ENSMUSG00000109032	4.5	1.68054e-11	6.18069e-10	Gm7972	0.2	7.2
ENSMUSG00000046841	-2.1	3.33935e-113	6.73688e-112	Ckap4	59.8	4.7		ENSMUSG00000079387	5.3	1.68511e-11	6.19079e-10	Luzp4	0.1	3.6
ENSMUSG00000030852	2	3.53049e-113	7.1148e-112	Tacc2	6.3	7.7		ENSMUSG00000084323	-3.4	1.69992e-11	6.23843e-10	Gm14438	488.6	63.5
ENSMUSG00000025781	2.1	4.35197e-113	8.76081e-112	Atp5c1	161.9	258		ENSMUSG00000083481	-3.4	1.70367e-11	6.24543e-10	Rps8-ps2	565.2	82.1
ENSMUSG00000020475	2.1	4.39513e-113	8.83814e-112	Pgam2	229.2	302.5		ENSMUSG00000024530	4	1.74232e-11	6.36888e-10	Prelid3a	0.4	7.3
ENSMUSG00000025790	2.4	4.8126e-113	9.66721e-112	Slco3a1	3.1	5.3		ENSMUSG00000027676	4.5	1.74297e-11	6.36888e-10	Ccdc39	0.1	5.2
ENSMUSG00000038119	-2.6	5.79072e-113	1.16195e-111	Cdon	11.1	0.4		ENSMUSG00000094378	5.4	1.74124e-11	6.36888e-10	Gm15097	0.1	5.5
ENSMUSG00000080893	2.1	5.83799e-113	1.17017e-111	Gm15920	273.7	358.8		ENSMUSG00000013091	6.8	1.74862e-11	6.3758e-10	Tmem190	0.1	9.3
ENSMUSG00000032690	4.1	1.26337e-112	2.52959e-111	Oas2	0.3	1.6		ENSMUSG00000100850	4.7	1.74811e-11	6.3758e-10	4930434B07Rik	0.2	10.6
ENSMUSG00000031103	-2.1	1.37783e-112	2.75581e-111	Elf4	10.3	0.7		ENSMUSG00000102088	5.6	1.75438e-11	6.38992e-10	Gm21064	0.1	6.6
ENSMUSG00000036698	-2.1	1.79896e-112	3.59426e-111	Ago2	14.7	1.3		ENSMUSG00000069682	-3.5	1.75746e-11	6.39429e-10	Gm10275	207	20.1
ENSMUSG00000027165	2.1	1.87494e-112	3.74205e-111	B230118H07Rik	4.5	5		ENSMUSG00000021708	3.9	1.79715e-11	6.52476e-10	Rasgrf2	0.2	3
ENSMUSG00000080839	2.1	2.82636e-112	5.63488e-111	Gm11625	141.7	178.2		ENSMUSG00000081382	-3.4	1.79716e-11	6.52476e-10	Rpl18-ps1	387.5	60.9
ENSMUSG00000100615	-2.6	3.20378e-112	6.38052e-111	Gm5511	49.3	2.5		ENSMUSG00000026840	3.6	1.82269e-11	6.61037e-10	Lamc3	0.4	4.8
ENSMUSG00000037003	2	4.41304e-112	8.77945e-111	Tns2	8.5	8.8		ENSMUSG00000065701	-4.1	1.83187e-11	6.63657e-10	Rny1	4249	441.7
ENSMUSG00000040562	2	6.41036e-112	1.27394e-110	Gstm2	15.5	17.6		ENSMUSG00000102490	-3.5	1.84738e-11	6.68564e-10	Gm36985	470.8	60.1
ENSMUSG00000022110	2.2	8.60168e-112	1.7076e-110	Sucla2	56.5	60.7		ENSMUSG00000020401	5.7	1.87603e-11	6.78207e-10	Fam71b	0	2.5
ENSMUSG00000036751	2.1	1.17808e-111	2.33623e-110	Cox6b1	569	725.8		ENSMUSG00000114194	-3.3	1.87845e-11	6.78361e-10	Gm3800	43.4	6.2
ENSMUSG00000025068	2.4	1.24927e-111	2.47477e-110	Gsto1	16	24.7		ENSMUSG00000097768	6.2	1.91524e-11	6.90911e-10	2310043M15Rik	0	3
ENSMUSG00000020022	2.1	1.36664e-111	2.70441e-110	Ndufa12	67.4	102.3		ENSMUSG00000058441	3.3	1.9207e-11	6.92146e-10	Panx2	0.7	13.7
ENSMUSG00000027406	2.1	1.3846e-111	2.73705e-110	Idh3b	45.6	44.7		ENSMUSG00000048965	3.3	1.96173e-11	7.06183e-10	Mrgpre	1.7	18.6
ENSMUSG00000021569	-4.3	1.46319e-111	2.88934e-110	Trip13	4.5	0.1		ENSMUSG00000054477	3.4	1.97287e-11	7.0944e-10	Kcnn2	0.4	6.6
ENSMUSG00000042035	-2.4	1.63173e-111	3.21875e-110	Igsf3	7.3	0.4		ENSMUSG00000108366	-3.4	1.97692e-11	7.10143e-10	Gm5586	398.4	47
ENSMUSG00000020225	2	3.54537e-111	6.98618e-110	Tmbim4	11.5	11.8		ENSMUSG00000033486	4.2	1.97949e-11	7.10315e-10	Catsper2	0.1	4.6
ENSMUSG00000114196	2.7	5.42741e-111	1.06835e-109	Gm47547	22.9	56.5		ENSMUSG00000026070	3.5	2.03727e-11	7.30276e-10	Il18r1	0.5	6.4
ENSMUSG00000022039	2.5	6.61129e-111	1.30001e-109	Adam2	6.2	7.4		ENSMUSG00000016356	4.5	2.04381e-11	7.31847e-10	Col20a1	0.2	4
ENSMUSG00000043004	-2.7	6.68875e-111	1.31386e-109	Gng2	12.4	0.5		ENSMUSG00000114202	-3.3	2.11139e-11	7.55251e-10	Gm18078	103.7	13.5
ENSMUSG00000038690	2.4	8.21684e-111	1.61232e-109	Atp5j2	49.9	70.1		ENSMUSG00000117438	-3.4	2.11533e-11	7.55864e-10	AC122453.1	239.8	35.5
ENSMUSG00000069793	-2.4	8.84594e-111	1.73393e-109	Slfn9	11	0.6		ENSMUSG00000012848	-3.6	2.11839e-11	7.5616e-10	Rps5	157.8	17.7
ENSMUSG00000039461	2.1	8.90018e-111	1.74273e-109	Tcta	10.4	13.8		ENSMUSG00000000617	4.9	2.12184e-11	7.56595e-10	Grm6	0	1.5
ENSMUSG00000046718	2.3	1.84703e-110	3.61285e-109	Bst2	18	23		ENSMUSG00000080725	10.2	2.12422e-11	7.5665e-10	Gm6121	0	3.8
ENSMUSG00000024791	-4.1	1.87294e-110	3.6597e-109	Cdca5	5.6	0.1		ENSMUSG00000088270	5.1	2.15166e-11	7.6562e-10	Gm23122	1.3	57.2
ENSMUSG00000072381	2.3	1.88745e-110	3.68418e-109	Gm10355	15.4	27		ENSMUSG00000060198	-3.4	2.15899e-11	7.67423e-10	Gm11353	392.6	54.6
ENSMUSG00000071547	-2.1	2.00104e-110	3.90182e-109	Nt5dc2	76.4	4.7		ENSMUSG00000033419	-3.4	2.17855e-11	7.73566e-10	Snap91	13.4	2.3
ENSMUSG00000005510	2	2.16986e-110	4.22658e-109	Ndufs3	68.8	77		ENSMUSG00000042189	5.6	2.20987e-11	7.83431e-10	Tekt3	0.1	8.6
ENSMUSG00000031066	-2.7	2.53607e-110	4.93475e-109	Usp11	10.7	0.4		ENSMUSG00000069862	-3.6	2.21094e-11	7.83431e-10	Rps12-ps9	149.7	18.9
ENSMUSG00000038791	-11.7	2.69148e-110	5.23169e-109	Scgb3a2	11.4	0		ENSMUSG00000031786	4	2.23167e-11	7.89951e-10	Drc7	0.2	4.5
ENSMUSG00000037034	-8.8	2.83051e-110	5.4962e-109	Pax1	1.8	0		ENSMUSG00000036557	6	2.24544e-11	7.93995e-10	Stpg4	0.1	9.2
ENSMUSG00000028737	2.2	3.43463e-110	6.66233e-109	Aldh4a1	4.1	5.1		ENSMUSG00000091383	-3.5	2.26316e-11	7.9943e-10	Hist1h2al	1305.9	141.1
ENSMUSG00000044330	2.1	3.49971e-110	6.7815e-109	Gm9790	55.9	63		ENSMUSG00000006014	3.9	2.31097e-11	8.15469e-10	Prg4	0.4	13.1
ENSMUSG00000041220	-3.7	5.57891e-110	1.07992e-108	Elovl6	4.5	0.1		ENSMUSG00000095419	-3.4	2.3324e-11	8.21796e-10	Gm14328	299.9	38.3
ENSMUSG00000063882	2	6.33035e-110	1.22411e-108	Uqcrh	245.8	279.8		ENSMUSG00000098559	-3.3	2.33858e-11	8.21796e-10	Gm15013	272.4	37.3
ENSMUSG00000053007	-2.5	8.97087e-110	1.73291e-108	Creb5	2	0.1		ENSMUSG00000113240	-3.3	2.33791e-11	8.21796e-10	Gm48338	824.4	121
ENSMUSG00000097867	2.9	1.21534e-109	2.34525e-108	Lppos	4.2	6.5		ENSMUSG00000114603	-3.4	2.33546e-11	8.21796e-10	Gm17938	368	42.4
ENSMUSG00000115819	2.4	1.27765e-109	2.46295e-108	Gm9108	41.5	51.4		ENSMUSG00000081906	-3.5	2.36385e-11	8.29817e-10	Rpl9-ps1	133.1	15.3
ENSMUSG00000032740	-2.4	1.45882e-109	2.80928e-108	Ccdc88a	3.9	0.2		ENSMUSG00000111782	-3.4	2.4002e-11	8.41707e-10	Gm47091	146.3	25.1
ENSMUSG00000054555	-3.9	1.68754e-109	3.24638e-108	Adam12	2.4	0		ENSMUSG00000092358	-3.3	2.42266e-11	8.48705e-10	Gm20430	315.2	41.8
ENSMUSG00000074466	3.6	1.69779e-109	3.26274e-108	Gm15417	1.3	5.1		ENSMUSG00000050058	6.9	2.43997e-11	8.53889e-10	Prm3	0.2	18.8
ENSMUSG00000056492	2.1	1.75287e-109	3.3651e-108	Adgrf5	8	10.9		ENSMUSG00000082099	-3.3	2.45311e-11	8.57604e-10	Gm12013	578.8	76.1
ENSMUSG00000066842	-2.7	2.08271e-109	3.99422e-108	Hmcn1	5.8	0.3		ENSMUSG00000067158	3.2	2.46751e-11	8.61751e-10	Col4a4	0.3	3.4
ENSMUSG00000058927	2.1	2.27707e-109	4.36247e-108	Gm10053	668.3	671.7		ENSMUSG00000020890	3.4	2.53551e-11	8.84587e-10	Gucy2e	0.1	2.3
ENSMUSG00000024099	2	2.94754e-109	5.64118e-108	Ndufv2	92.4	80.3		ENSMUSG00000106248	-3.5	2.57613e-11	8.97838e-10	Gm9728	207.5	22.9
ENSMUSG00000022070	-3.3	4.65535e-109	8.90055e-108	Bora	4.3	0.1		ENSMUSG00000031710	5.6	2.60147e-11	9.05739e-10	Ucp1	0.1	6.3
ENSMUSG00000002108	3.1	4.80876e-109	9.18444e-108	Nr1h3	1.3	3.1		ENSMUSG00000050876	5.4	2.60792e-11	9.07055e-10	Spata31d1a	0	1.6
ENSMUSG00000083380	2.2	7.06328e-109	1.34766e-107	Ndufb4c	174.7	213.5		ENSMUSG00000096620	10.1	2.62155e-11	9.10861e-10	Gm5169	0	4
ENSMUSG00000079507	3.6	9.96213e-109	1.89881e-107	H2-Q1	1.5	4.1		ENSMUSG00000114979	7.7	2.64981e-11	9.19738e-10	Gm31072	0	18.8
ENSMUSG00000001642	2	1.29187e-108	2.45983e-107	Akr1b3	5.7	6.2		ENSMUSG00000024471	4.7	2.67151e-11	9.26324e-10	Myot	0.1	4.6
ENSMUSG00000084105	2.1	1.90152e-108	3.61697e-107	Gm13252	69.9	68.5		ENSMUSG00000098141	-3.6	2.68168e-11	9.28902e-10	Gm6944	23.1	2.9
ENSMUSG00000026853	2	2.03838e-108	3.86939e-107	Crat	35.8	37.2		ENSMUSG00000095847	-3.3	2.71633e-11	9.39943e-10	Gm5451	372.4	44.6
ENSMUSG00000084830	2.1	2.03828e-108	3.86939e-107	Gm14539	1095.2	1083.8		ENSMUSG00000102117	-3.4	2.72401e-11	9.41641e-10	Rpsa-ps1	141.7	14.4
ENSMUSG00000020154	2.1	2.33451e-108	4.42701e-107	Ptprb	2.8	3.8		ENSMUSG00000023015	-3.3	2.7547e-11	9.50366e-10	Racgap1	11.5	1.6
ENSMUSG00000039683	-3.4	2.40054e-108	4.54761e-107	Sdk1	1.9	0		ENSMUSG00000107911	-3.3	2.75485e-11	9.50366e-10	Gm7565	368.1	51.9
ENSMUSG00000020098	-3.7	2.78525e-108	5.27105e-107	Pcbd1	20.6	0.4		ENSMUSG00000020889	3.3	2.76167e-11	9.51752e-10	Nr1d1	1.4	15.4
ENSMUSG00000084929	11.5	8.05834e-108	1.52348e-106	Foxo6os	0	0.7		ENSMUSG00000026185	-3.3	2.78447e-11	9.58637e-10	Igfbp5	41.9	5.7
ENSMUSG00000020928	4.4	9.53269e-108	1.80039e-106	Higd1b	1.3	7.6		ENSMUSG00000008999	-3.3	2.81363e-11	9.67693e-10	Bmp7	14.2	1.7
ENSMUSG00000051413	-2.4	9.74195e-108	1.83805e-106	Plagl2	13	0.5		ENSMUSG00000025652	9.7	2.87002e-11	9.8609e-10	Tmem89	0	3
ENSMUSG00000056116	2.8	1.09686e-107	2.06741e-106	H2-T22	3	5.1		ENSMUSG00000082481	-3.7	2.89825e-11	9.94782e-10	Rps12-ps19	71.3	9.4
ENSMUSG00000026574	2	1.17453e-107	2.21155e-106	Dpt	30.1	35		ENSMUSG00000115604	-3.4	2.92474e-11	1.00286e-09	Gm7691	82.3	9.2
ENSMUSG00000069792	5.9	1.52313e-107	2.86504e-106	Wfdc17	0.4	6.7		ENSMUSG00000063409	5.9	2.9514e-11	1.01098e-09	Lrrc43	0	3.3
ENSMUSG00000115388	-6	1.6829e-107	3.16239e-106	Eppk1	1.2	0		ENSMUSG00000061991	-4.4	2.97435e-11	1.01781e-09	Hist1h2af	1144.8	101.2
ENSMUSG00000040006	2.1	2.05169e-107	3.85152e-106	Ginm1	10.1	13.5		ENSMUSG00000116694	-3.3	3.02742e-11	1.03493e-09	AC154667.2	146.1	20.9
ENSMUSG00000021460	1.9	2.11369e-107	3.96391e-106	Auh	3.7	3.8		ENSMUSG00000083705	-3.3	3.05395e-11	1.04295e-09	Gm8624	139.1	15.7
ENSMUSG00000023046	3.5	2.29532e-107	4.30021e-106	Igfbp6	1.6	6.4		ENSMUSG00000095202	-3.4	3.10202e-11	1.0583e-09	Gm6100	115.8	15.3
ENSMUSG00000071528	2.1	2.46287e-107	4.60947e-106	Usmg5	405.7	546.1		ENSMUSG00000059751	-3.4	3.11585e-11	1.06195e-09	Rps3a3	335.7	41.2
ENSMUSG00000026669	-4.6	3.57475e-107	6.68375e-106	Mcm10	2.4	0		ENSMUSG00000032514	4.3	3.22332e-11	1.09748e-09	Ttc21a	0.1	2.4
ENSMUSG00000011256	-2.1	3.68918e-107	6.89079e-106	Adam19	18.5	1.4		ENSMUSG00000067274	-3.6	3.24705e-11	1.10445e-09	Rplp0	211.1	25.2
ENSMUSG00000097961	-5.1	4.26476e-107	7.9579e-106	Gm27000	20	0.1		ENSMUSG00000096920	-3.2	3.33256e-11	1.1324e-09	Rps19-ps8	114.2	16.8
ENSMUSG00000014599	2.1	4.45467e-107	8.30396e-106	Csf1	2.8	3		ENSMUSG00000064345	4.1	3.34701e-11	1.13618e-09	mt-Nd2	233.4	5930
ENSMUSG00000025332	-2	4.77583e-107	8.89373e-106	Kdm5c	12.5	0.9		ENSMUSG00000097440	4.2	3.40297e-11	1.15402e-09	Gm6277	0.5	10.3
ENSMUSG00000021772	2.3	4.9894e-107	9.28218e-106	Nkiras1	1.8	2.5		ENSMUSG00000085812	-3.7	3.46194e-11	1.17284e-09	Gm15843	98.4	13.9
ENSMUSG00000042712	-2.4	5.01577e-107	9.32193e-106	Tceal9	145.5	9.2		ENSMUSG00000037736	3.2	3.47599e-11	1.17643e-09	Limch1	1.2	20.7
ENSMUSG00000013275	2	5.39421e-107	1.00153e-105	Slc41a1	5.1	5.7		ENSMUSG00000062181	5.6	3.49883e-11	1.18298e-09	Ces3b	0.1	3.4
ENSMUSG00000105206	-6.6	6.1211e-107	1.13536e-105	Gm4870	9.2	0		ENSMUSG00000097987	-3.3	3.50265e-11	1.18309e-09	Gm17786	283.9	38.2
ENSMUSG00000051379	-4.6	6.6908e-107	1.23979e-105	Flrt3	2.7	0		ENSMUSG00000081051	-3.4	3.51736e-11	1.18688e-09	Gm15427	879.9	95.5
ENSMUSG00000021613	-4.8	6.86179e-107	1.27021e-105	Hapln1	3	0		ENSMUSG00000009108	3.9	3.5263e-11	1.18754e-09	Gnat2	0.3	7.5
ENSMUSG00000029769	-3.1	7.13206e-107	1.31894e-105	Ccdc136	4.8	0.2		ENSMUSG00000031673	-3.3	3.52528e-11	1.18754e-09	Cdh11	13.5	1.5
ENSMUSG00000114174	2.1	8.91297e-107	1.64665e-105	Cycs-ps3	41.7	45		ENSMUSG00000117636	-3.2	3.53831e-11	1.1904e-09	CAAA01160818.1	42	6.5
ENSMUSG00000027635	-3.3	1.12639e-106	2.07891e-105	Dsn1	11.6	0.2		ENSMUSG00000111914	-3.1	3.55494e-11	1.19481e-09	Gm8796	45.2	5.8
ENSMUSG00000063694	2.1	1.33185e-106	2.45569e-105	Cycs	149.9	177.5		ENSMUSG00000011752	-3.5	3.57819e-11	1.20144e-09	Pgam1	187.3	24.6
ENSMUSG00000101655	2.9	1.65811e-106	3.05424e-105	2310040G24Rik	4.3	8.9		ENSMUSG00000047021	4.7	3.58328e-11	1.20196e-09	Cfap65	0.1	1.8
ENSMUSG00000023020	2	1.71822e-106	3.16182e-105	Cox14	55.9	57.7		ENSMUSG00000094885	5.3	3.63435e-11	1.21788e-09	Ott	0	2.7
ENSMUSG00000031461	3.8	1.84421e-106	3.39033e-105	Myom2	4.3	13.9		ENSMUSG00000081992	-3.4	3.70165e-11	1.23677e-09	Gm13408	299.7	38.3
ENSMUSG00000007891	2.1	1.86864e-106	3.43185e-105	Ctsd	55.6	54.2		ENSMUSG00000082861	-3.6	3.69939e-11	1.23677e-09	Gm11362	38.6	4.2
ENSMUSG00000038302	2.1	1.90844e-106	3.5015e-105	Afg1l	4.9	6.1		ENSMUSG00000084403	-3.5	3.69459e-11	1.23677e-09	Rps15a-ps8	172.2	25.9
ENSMUSG00000061474	2	2.23114e-106	4.08954e-105	Mrps36	42.6	56.6		ENSMUSG00000095930	4.4	3.90267e-11	1.30265e-09	Nim1k	0.1	2.1
ENSMUSG00000022820	2.2	3.23513e-106	5.92398e-105	Ndufb4	33.4	40.4		ENSMUSG00000064682	-4.3	3.9134e-11	1.30495e-09	Gm25813	5102.6	284.5
ENSMUSG00000047414	-2.5	4.17224e-106	7.63246e-105	Flrt2	8.1	0.5		ENSMUSG00000070448	3.9	3.94243e-11	1.31334e-09	Vmn2r89	0.1	2.5
ENSMUSG00000115354	2.7	4.25918e-106	7.78385e-105	Gm49083	22	42.2		ENSMUSG00000040181	3.1	3.97377e-11	1.32249e-09	Fmo1	0.9	10.9
ENSMUSG00000025732	2.1	4.47529e-106	8.1708e-105	Mcrip2	45.9	42.1		ENSMUSG00000039853	4	3.99091e-11	1.32559e-09	Trim14	0.3	4.1
ENSMUSG00000038462	2	4.97332e-106	9.07119e-105	Uqcrfs1	268.7	298.5		ENSMUSG00000104843	-3.4	3.98743e-11	1.32559e-09	Gm5308	62.9	8.5
ENSMUSG00000051378	-3.5	5.20013e-106	9.47561e-105	Kif18b	7.1	0.1		ENSMUSG00000054161	4.2	4.03976e-11	1.34051e-09	Fam83e	0.1	3.6
ENSMUSG00000044707	-3.7	5.31817e-106	9.68124e-105	Ccnjl	6.3	0.1		ENSMUSG00000051490	3.9	4.12231e-11	1.36656e-09	Foxd4	0.6	9
ENSMUSG00000075592	-3.6	5.45916e-106	9.92822e-105	Nynrin	2.7	0.1		ENSMUSG00000111892	5.8	4.13458e-11	1.36929e-09	Gm47641	0.1	5.3
ENSMUSG00000025745	2	5.58772e-106	1.01521e-104	Hadha	53.2	61.5		ENSMUSG00000081076	-3.3	4.14555e-11	1.37159e-09	Rpsa-ps4	167	30.4
ENSMUSG00000079508	2	6.96848e-106	1.26484e-104	Apoo	36.5	43		ENSMUSG00000101939	3.9	4.1898e-11	1.38488e-09	Gm28438	445.8	13011.5
ENSMUSG00000019179	2	7.17076e-106	1.30029e-104	Mdh2	189.9	178.3		ENSMUSG00000045055	-3.4	4.2324e-11	1.39511e-09	Rpsa-ps2	365.4	56
ENSMUSG00000026437	2.9	1.14141e-105	2.06774e-104	Cdk18	0.9	1.8		ENSMUSG00000064360	3.9	4.22613e-11	1.39511e-09	mt-Nd3	462.1	8876.4
ENSMUSG00000025981	2.3	1.60731e-105	2.90891e-104	Coq10b	3.7	5		ENSMUSG00000096473	-3.3	4.23719e-11	1.39511e-09	Gm24463	542	70.9
ENSMUSG00000111875	2.2	1.66267e-105	3.00619e-104	Gm5425	99.5	113.3		ENSMUSG00000116637	-3.3	4.23568e-11	1.39511e-09	AC154540.2	178.4	24.2
ENSMUSG00000032481	-2.1	2.07672e-105	3.75119e-104	Smarcc1	16.7	1.1		ENSMUSG00000062017	4.4	4.24447e-11	1.39615e-09	Abca14	0	1.7
ENSMUSG00000031672	2	3.37705e-105	6.09406e-104	Got2	60.4	58.4		ENSMUSG00000044863	6.3	4.25635e-11	1.3987e-09	Defb36	0.1	11.2
ENSMUSG00000049230	-2.8	4.14626e-105	7.4749e-104	Gm9833	13.1	0.5		ENSMUSG00000025784	3.3	4.2678e-11	1.40111e-09	Clec3b	2	30.9
ENSMUSG00000045838	2.5	5.3347e-105	9.60812e-104	Ccdc9b	2.7	4.1		ENSMUSG00000081421	-3.2	4.28077e-11	1.40401e-09	Gm13445	166.9	24.6
ENSMUSG00000097328	2.9	6.27804e-105	1.12962e-103	Tnfsf12	1.6	4.5		ENSMUSG00000020593	3.2	4.35561e-11	1.4258e-09	Lpin1	0.8	9.9
ENSMUSG00000060429	-2.2	6.92734e-105	1.24525e-103	Sntb1	13	0.8		ENSMUSG00000079105	4.6	4.35504e-11	1.4258e-09	C7	0.4	9.1
ENSMUSG00000032717	-3.6	1.71444e-104	3.0789e-103	Mdfi	10	0.2		ENSMUSG00000038900	-3.4	4.40391e-11	1.44022e-09	Rpl12	54	7.5
ENSMUSG00000020572	2.4	2.5663e-104	4.60427e-103	Nampt	6.1	8.6		ENSMUSG00000030069	5.4	4.46002e-11	1.45717e-09	Prok2	0.1	5.3
ENSMUSG00000028247	2	3.17821e-104	5.69663e-103	Coq3	4.5	5.2		ENSMUSG00000036305	-3.3	4.48919e-11	1.46529e-09	Rpl39-ps	820	87.1
ENSMUSG00000066800	-2.5	5.53391e-104	9.90947e-103	Rnasel	8	0.4		ENSMUSG00000057841	-3.3	4.56469e-11	1.4885e-09	Rpl32	329.3	40.8
ENSMUSG00000031112	-4.2	6.34023e-104	1.13424e-102	Stk26	4	0.1		ENSMUSG00000067038	-3.6	4.57781e-11	1.49135e-09	Rps12-ps3	147.8	16.4
ENSMUSG00000031756	-3.3	6.60285e-104	1.18009e-102	Cenpn	5	0.1		ENSMUSG00000071204	5.9	4.61454e-11	1.50056e-09	Gm10319	0.1	4.3
ENSMUSG00000032640	-2	6.83056e-104	1.21962e-102	Chsy1	23.9	1.7		ENSMUSG00000082961	-3.5	4.61493e-11	1.50056e-09	Gm15131	51.3	5.6
ENSMUSG00000036667	-2	8.2845e-104	1.47781e-102	Tcaf1	6.9	0.4		ENSMUSG00000082296	-3.2	4.68623e-11	1.52228e-09	Gm11450	151.6	20.4
ENSMUSG00000026817	2	8.33082e-104	1.48465e-102	Ak1	102.1	111.6		ENSMUSG00000037683	4	4.78084e-11	1.55153e-09	Armc3	0.4	7.5
ENSMUSG00000024158	2	8.89851e-104	1.58431e-102	Hagh	16.3	18.4		ENSMUSG00000019732	3.7	4.80606e-11	1.55823e-09	Calr3	0.7	10.2
ENSMUSG00000092200	2.9	9.32552e-104	1.65875e-102	Tnxa	1	2.1		ENSMUSG00000054676	3.8	4.84367e-11	1.56892e-09	1600014C10Rik	1.6	29.1
ENSMUSG00000058258	-2.3	9.82882e-104	1.74661e-102	Idi1	19	1.2		ENSMUSG00000038026	4.1	4.88866e-11	1.58199e-09	Kcnj9	0.3	5
ENSMUSG00000010307	2.3	1.01811e-103	1.80749e-102	Tmem86a	6	8.6		ENSMUSG00000109434	4.9	4.92266e-11	1.59147e-09	Gm44937	0.1	5.7
ENSMUSG00000044201	-5.5	1.24216e-103	2.20314e-102	Cdc25c	6.6	0.1		ENSMUSG00000116174	-3.4	5.11806e-11	1.65307e-09	Gm10362	168.8	18.7
ENSMUSG00000039137	2.9	1.33069e-103	2.35793e-102	Whrn	0.9	2.2		ENSMUSG00000062611	-3.4	5.27015e-11	1.70058e-09	Rps3a2	653.8	77.7
ENSMUSG00000113975	6.5	1.45689e-103	2.5791e-102	Gm36372	0.2	5.1		ENSMUSG00000072255	-3.3	5.32267e-11	1.71589e-09	Rpl31-ps17	408	47.2
ENSMUSG00000038170	2	1.85866e-103	3.28722e-102	Pde4dip	17.3	20.3		ENSMUSG00000073478	3.5	5.40448e-11	1.73896e-09	D730003I15Rik	1.3	15.5
ENSMUSG00000023967	2	1.92434e-103	3.40015e-102	Mrps18a	8.7	8.7		ENSMUSG00000075551	4.4	5.40435e-11	1.73896e-09	Cyp3a41a	0.3	8.6
ENSMUSG00000015337	2.4	2.00745e-103	3.54364e-102	Endog	6.1	7.5		ENSMUSG00000082769	-3.3	5.4946e-11	1.76499e-09	Gm15793	137.9	17.4
ENSMUSG00000080956	3.5	2.29796e-103	4.05263e-102	Gm16179	8.3	24.6		ENSMUSG00000109933	-3.4	5.49578e-11	1.76499e-09	Gm7600	428.5	62
ENSMUSG00000043953	3.1	2.42507e-103	4.27275e-102	Ccrl2	0.7	2.1		ENSMUSG00000004665	-3.4	5.52069e-11	1.76965e-09	Cnn2	31.5	4.9
ENSMUSG00000036186	3.2	2.56419e-103	4.5136e-102	Fam69b	1	2.5		ENSMUSG00000111453	6.5	5.51646e-11	1.76965e-09	Olfr925-ps1	0	6.2
ENSMUSG00000014602	-4.1	3.0128e-103	5.29827e-102	Kif1a	1.6	0		ENSMUSG00000105786	3.6	5.54554e-11	1.77593e-09	Gm18957	1.6	19.5
ENSMUSG00000032400	-3.9	4.52594e-103	7.95175e-102	Zwilch	4	0.1		ENSMUSG00000063328	-3.4	5.56616e-11	1.78086e-09	Gm9396	237.9	38.5
ENSMUSG00000047547	2	5.14519e-103	9.03122e-102	Cltb	6.3	7.2		ENSMUSG00000066626	-3.3	5.57155e-11	1.7809e-09	Gm5121	267.4	29.9
ENSMUSG00000035929	3.2	5.15072e-103	9.03241e-102	H2-Q4	2.9	7.8		ENSMUSG00000081946	-3.8	5.59023e-11	1.78519e-09	Gm11472	22.5	2
ENSMUSG00000030782	-2	5.76984e-103	1.01086e-101	Tgfb1i1	24.1	1.5		ENSMUSG00000106051	-4.9	5.62454e-11	1.79277e-09	Gm43160	15.3	0.9
ENSMUSG00000025085	1.9	7.22641e-103	1.26486e-101	Ablim1	10.7	10.1		ENSMUSG00000113151	-3.3	5.62427e-11	1.79277e-09	Gm48690	471.5	68.5
ENSMUSG00000064344	2.9	7.63861e-103	1.33575e-101	mt-Tm	64.9	159.9		ENSMUSG00000034842	3.3	5.68249e-11	1.80955e-09	Art3	4.2	56.6
ENSMUSG00000028270	3.7	7.72413e-103	1.34944e-101	Gbp2	1.5	6		ENSMUSG00000081298	6.1	5.71415e-11	1.81792e-09	Gm14622	0.2	29.3
ENSMUSG00000078606	3.2	8.19546e-103	1.43045e-101	Gm4070	1.8	5.3		ENSMUSG00000083100	-3.3	5.73465e-11	1.82274e-09	Gm6044	75.8	10.6
ENSMUSG00000041324	-3.4	8.88517e-103	1.54938e-101	Inhba	3.2	0.1		ENSMUSG00000109635	6.3	5.84372e-11	1.85567e-09	Gm45670	0.1	8.5
ENSMUSG00000036655	2.2	9.61953e-103	1.67587e-101	Colec11	6.9	8.6		ENSMUSG00000113195	4.4	5.86198e-11	1.85973e-09	Gm48586	0.2	8.5
ENSMUSG00000039109	3.2	9.66558e-103	1.68232e-101	F13a1	1.2	3.4		ENSMUSG00000027346	3.2	5.94365e-11	1.88388e-09	Gpcpd1	2.2	33.3
ENSMUSG00000018770	2	1.13463e-102	1.97301e-101	Atp5g3	158.8	192.9		ENSMUSG00000043020	4.8	5.95111e-11	1.88448e-09	Wdr63	0.1	4.4
ENSMUSG00000022890	2.1	1.15548e-102	2.0074e-101	Atp5j	125.2	125.6		ENSMUSG00000090451	-3.5	6.02532e-11	1.9062e-09	Gm6133	49.7	6
ENSMUSG00000026248	1.9	1.40964e-102	2.44666e-101	Mrpl44	19.5	17.4		ENSMUSG00000046532	3.6	6.05264e-11	1.91306e-09	Ar	0.1	1.7
ENSMUSG00000023939	2.2	1.79374e-102	3.11043e-101	Mrpl14	21.9	29.7		ENSMUSG00000054499	3.6	6.09632e-11	1.92508e-09	Dedd2	1.7	26.2
ENSMUSG00000017146	-3.8	2.31212e-102	4.00559e-101	Brca1	2.4	0		ENSMUSG00000109509	-3.2	6.12937e-11	1.93371e-09	Rps12-ps4	79.9	11.3
ENSMUSG00000030869	1.9	2.47564e-102	4.28491e-101	Ndufab1	14	18.5		ENSMUSG00000074412	-3.2	6.16409e-11	1.94286e-09	Gm10689	544.6	79.3
ENSMUSG00000044674	-2.4	3.39718e-102	5.87448e-101	Fzd1	18.3	1		ENSMUSG00000038403	3.2	6.17742e-11	1.94526e-09	Hfe2	1.8	27
ENSMUSG00000080929	-4.3	5.43223e-102	9.38482e-101	Gm12891	52.3	0.8		ENSMUSG00000009596	4.4	6.24609e-11	1.96506e-09	Taf7l	0.2	4.9
ENSMUSG00000019872	1.9	6.91062e-102	1.19279e-100	Smpdl3a	12.3	14.4		ENSMUSG00000090753	-3.3	6.26236e-11	1.96835e-09	Rpl31-ps4	147.6	23.3
ENSMUSG00000044317	2.7	9.30124e-102	1.60393e-100	Gpr4	1.4	2.7		ENSMUSG00000082817	6.4	6.30903e-11	1.98119e-09	Gm16428	0.1	8.1
ENSMUSG00000020411	-6.8	1.04737e-101	1.80443e-100	Nipal4	1.7	0		ENSMUSG00000082151	-3.2	6.33572e-11	1.98773e-09	Gm11810	147.4	20.7
ENSMUSG00000026779	-3.8	1.07092e-101	1.84332e-100	Mastl	2.5	0		ENSMUSG00000085757	5.9	6.34802e-11	1.98975e-09	Tslrn1	0.1	9.8
ENSMUSG00000025395	-3	1.08336e-101	1.86301e-100	Prim1	7.6	0.3		ENSMUSG00000097255	-3.1	6.36245e-11	1.99243e-09	Rpl31-ps7	134.9	22.5
ENSMUSG00000073421	2.3	1.73645e-101	2.98333e-100	H2-Ab1	5.7	9		ENSMUSG00000083007	-3.3	6.42206e-11	2.00925e-09	Gm13623	225.1	39.2
ENSMUSG00000114809	2	2.1179e-101	3.63534e-100	Atp5c1-ps	34.4	41.4		ENSMUSG00000083761	-3.3	6.44324e-11	2.01402e-09	Pgam1-ps1	196.3	29
ENSMUSG00000031448	2.1	2.28935e-101	3.92602e-100	Adprhl1	32.8	43.1		ENSMUSG00000111155	4.9	6.49382e-11	2.02796e-09	Gm47197	0.1	4.6
ENSMUSG00000002835	-3.1	2.57033e-101	4.40381e-100	Chaf1a	2.1	0.1		ENSMUSG00000112611	7.1	6.62641e-11	2.06746e-09	Glipr1l3	0	4.6
ENSMUSG00000022551	2	2.9206e-101	4.99934e-100	Cyc1	138.3	140.3		ENSMUSG00000112632	-3.1	6.64226e-11	2.07051e-09	Gm4510	125.4	16.9
ENSMUSG00000006818	1.9	3.22509e-101	5.5155e-100	Sod2	23.7	22.4		ENSMUSG00000072930	5.2	6.91089e-11	2.15227e-09	Gm15107	0.1	4.8
ENSMUSG00000032051	1.9	3.37407e-101	5.76499e-100	Fdx1	6.6	6.9		ENSMUSG00000114456	-3.6	6.93653e-11	2.15827e-09	Hist1h2bh	1199.3	178.4
ENSMUSG00000030528	-3.3	3.56433e-101	6.08449e-100	Blm	3.1	0.1		ENSMUSG00000021210	4.5	6.95096e-11	2.16078e-09	Akr1c6	0.3	9.7
ENSMUSG00000037916	2	3.57272e-101	6.09324e-100	Ndufv1	71	77.7		ENSMUSG00000045128	-3.4	7.02534e-11	2.17991e-09	Rpl18a	263.9	30.2
ENSMUSG00000031111	3	3.61283e-101	6.15602e-100	Igsf1	0.6	1.5		ENSMUSG00000064193	-3.5	7.0208e-11	2.17991e-09	Gm4735	454.8	79.2
ENSMUSG00000020911	-4.5	3.80985e-101	6.48579e-100	Krt19	7	0.1		ENSMUSG00000084095	5.6	7.09311e-11	2.19692e-09	Gm11834	0.1	9
ENSMUSG00000080904	2.2	4.51652e-101	7.6818e-100	Gm11966	953	1326.8		ENSMUSG00000094191	-3.3	7.09296e-11	2.19692e-09	Rpl31-ps14	433	49.2
ENSMUSG00000037152	2.3	5.74851e-101	9.76828e-100	Ndufc1	35.7	45.4		ENSMUSG00000084111	-3.4	7.19053e-11	2.22507e-09	Gm15710	474.3	77.6
ENSMUSG00000053897	-3.9	5.83384e-101	9.90425e-100	Slc39a8	2.4	0		ENSMUSG00000110829	-3.9	7.20166e-11	2.22648e-09	Gm47638	34.3	3.3
ENSMUSG00000021764	2	8.1111e-101	1.37579e-99	Ndufs4	36.1	43.8		ENSMUSG00000074183	5.6	7.36651e-11	2.27476e-09	Gsta1	0.1	5.6
ENSMUSG00000062184	-3.5	8.44144e-101	1.43052e-99	Hs6st2	3.8	0.1		ENSMUSG00000081695	-3.3	7.37124e-11	2.27476e-09	Rpsa-ps5	68.6	11
ENSMUSG00000045868	3.2	9.20106e-101	1.55783e-99	Gvin1	1.3	3.7		ENSMUSG00000006333	-3.3	7.40597e-11	2.28341e-09	Rps9	119.3	14.6
ENSMUSG00000080977	2	1.14604e-100	1.9386e-99	Gm13772	858.9	1031.1		ENSMUSG00000097529	-3.1	7.41947e-11	2.28549e-09	Rp31-ps19	82	14.9
ENSMUSG00000002661	2.3	1.19502e-100	2.01962e-99	Alkbh7	6.5	10.7		ENSMUSG00000038801	6.5	7.5514e-11	2.32402e-09	Scgb1c1	0.1	7.6
ENSMUSG00000036565	-2.1	1.62564e-100	2.74488e-99	Ttyh3	35	2		ENSMUSG00000112327	4.8	7.5874e-11	2.33299e-09	Gm36827	0.2	11.8
ENSMUSG00000031239	-2	2.17418e-100	3.66777e-99	Itm2a	95.6	6.1		ENSMUSG00000027219	3.8	7.63554e-11	2.34567e-09	Slc28a2	0.3	6.1
ENSMUSG00000019929	1.9	2.70252e-100	4.55494e-99	Dcn	46.8	56.3		ENSMUSG00000117562	5.2	7.65616e-11	2.34987e-09	AC138228.1	0.2	11
ENSMUSG00000028295	2.1	2.79402e-100	4.7049e-99	Smim8	14	17		ENSMUSG00000049100	3.5	7.76675e-11	2.38166e-09	Pcdh10	0.1	1.8
ENSMUSG00000053358	4.2	2.81357e-100	4.73354e-99	Gm9905	0.4	2.2		ENSMUSG00000037747	4.1	7.80302e-11	2.39063e-09	Phyhipl	0.2	3.6
ENSMUSG00000028289	-2.6	3.95873e-100	6.65417e-99	Epha7	2.7	0.1		ENSMUSG00000073535	3.1	7.8172e-11	2.39114e-09	Gm5532	2.3	20.6
ENSMUSG00000083558	-2.8	4.40707e-100	7.40111e-99	Gm12896	1667.5	52.5		ENSMUSG00000074179	5.9	7.81879e-11	2.39114e-09	Gm10639	0.1	7.7
ENSMUSG00000083365	-2.8	4.52902e-100	7.59906e-99	Gm12895	1361.7	64.4		ENSMUSG00000094941	5.2	7.87954e-11	2.40688e-09	Gm15093	0.1	2.7
ENSMUSG00000044461	-3.7	5.49482e-100	9.21123e-99	Shisa2	3.5	0.1		ENSMUSG00000107745	5.6	7.88445e-11	2.40688e-09	Gm43917	0.1	2.7
ENSMUSG00000059498	2.5	7.1538e-100	1.19815e-98	Fcgr3	4	4.9		ENSMUSG00000029445	4.2	7.91355e-11	2.4136e-09	Hpd	0.3	7
ENSMUSG00000079492	3.7	7.16465e-100	1.19889e-98	Gm11127	1.8	6.8		ENSMUSG00000024154	5.9	7.94742e-11	2.42175e-09	Gtf2a1l	0.1	5.9
ENSMUSG00000036875	-3.9	7.36053e-100	1.23056e-98	Dna2	2	0		ENSMUSG00000098181	-3.7	7.98576e-11	2.43125e-09	Rps12-ps24	126.5	14.7
ENSMUSG00000046057	-4.8	8.55578e-100	1.42911e-98	Gm15428	46.3	0.5		ENSMUSG00000104616	-3.2	8.00293e-11	2.4343e-09	Gm6069	490.5	54.7
ENSMUSG00000035365	-4.7	8.9527e-100	1.49407e-98	Parpbp	2.4	0		ENSMUSG00000057933	5.5	8.06055e-11	2.44963e-09	Gsta2	0.1	5
ENSMUSG00000026672	2.3	1.12827e-99	1.88122e-98	Optn	3.4	4.6		ENSMUSG00000037798	4.3	8.09171e-11	2.45546e-09	Mat1a	0.4	10
ENSMUSG00000021646	1.9	1.25179e-99	2.08531e-98	Mccc2	8.7	8.9		ENSMUSG00000105502	3.6	8.09421e-11	2.45546e-09	Gm42536	0.5	10
ENSMUSG00000004207	2	1.3883e-99	2.31065e-98	Psap	140.6	136		ENSMUSG00000027444	6.3	8.12057e-11	2.46126e-09	8030411F24Rik	0.1	14.7
ENSMUSG00000026930	1.9	1.40184e-99	2.33111e-98	Gpsm1	14.1	13.4		ENSMUSG00000068969	-3.1	8.17337e-11	2.47505e-09	Rpl32-ps	101.3	17.6
ENSMUSG00000024049	1.9	1.63982e-99	2.72442e-98	Myom1	23.5	22.5		ENSMUSG00000111356	-3.1	8.21976e-11	2.48688e-09	Rpl32l	196	27.4
ENSMUSG00000032177	1.9	1.76587e-99	2.93122e-98	Pde4a	2.6	2.7		ENSMUSG00000009941	4.8	8.23494e-11	2.48925e-09	Nxf2	0.1	4.2
ENSMUSG00000023723	1.9	1.84472e-99	3.05939e-98	Mrps23	38.3	42.6		ENSMUSG00000025268	-3.2	8.2608e-11	2.49485e-09	Maged2	96.7	14.1
ENSMUSG00000030256	2.6	1.8966e-99	3.14262e-98	Bhlhe41	1	1.6		ENSMUSG00000026994	4.2	8.51782e-11	2.57019e-09	Galnt3	0.1	3
ENSMUSG00000037335	-8.6	2.10052e-99	3.47742e-98	Hand1	4.4	0		ENSMUSG00000117578	-3.2	8.58575e-11	2.58838e-09	AC100724.1	96.7	10.9
ENSMUSG00000020362	-2	2.44462e-99	4.0435e-98	Cnot6	23.1	2		ENSMUSG00000064353	3.3	8.63187e-11	2.59998e-09	mt-Td	71.8	872
ENSMUSG00000025742	-1.9	2.76046e-99	4.56186e-98	Prps2	15.1	1.2		ENSMUSG00000001525	-3.5	8.68075e-11	2.61238e-09	Tubb5	445.5	57.1
ENSMUSG00000020644	-2.4	2.84117e-99	4.69107e-98	Id2	21.3	1.3		ENSMUSG00000090460	-3.3	8.70347e-11	2.6169e-09	Gm17511	86.6	16.8
ENSMUSG00000032783	-3.8	4.05596e-99	6.69089e-98	Troap	5.8	0.1		ENSMUSG00000089876	3.8	8.73106e-11	2.62287e-09	Tmem102	0.6	10.4
ENSMUSG00000075028	-2.3	4.42871e-99	7.29935e-98	Prdm11	3.1	0.2		ENSMUSG00000084241	3.7	8.76188e-11	2.6298e-09	Gm13416	2.5	43.9
ENSMUSG00000028532	-2.8	4.48226e-99	7.38108e-98	Cachd1	4	0.2		ENSMUSG00000039555	5.7	8.87166e-11	2.6604e-09	Cylc2	0	3.3
ENSMUSG00000057614	-2.4	4.48937e-99	7.38626e-98	Gnai1	9	0.5		ENSMUSG00000030359	3.5	8.90462e-11	2.66567e-09	Pzp	0.5	8.5
ENSMUSG00000068101	-3.5	4.75902e-99	7.82301e-98	Cenpm	8.5	0.2		ENSMUSG00000079395	5.2	8.90492e-11	2.66567e-09	Gm15114	0.1	5
ENSMUSG00000028484	-2.2	5.04313e-99	8.28272e-98	Psip1	20.5	1.3		ENSMUSG00000063001	-3.2	8.92215e-11	2.66847e-09	Gm9701	392.8	46.3
ENSMUSG00000031434	-2.7	5.12947e-99	8.41711e-98	Morc4	3.6	0.1		ENSMUSG00000061833	-3.3	9.03199e-11	2.69894e-09	Gm6311	46.9	7
ENSMUSG00000064193	-2	5.17573e-99	8.48555e-98	Gm4735	485.9	40.1		ENSMUSG00000066389	-3.4	9.15048e-11	2.73194e-09	Rpl31-ps1	213.1	23.4
ENSMUSG00000062209	-2.5	6.07531e-99	9.95166e-98	Erbb4	2.2	0.1		ENSMUSG00000086788	5.2	9.28001e-11	2.76818e-09	1700029M20Rik	0	2.4
ENSMUSG00000021714	-4.5	6.28892e-99	1.02925e-97	Cenpk	2.4	0		ENSMUSG00000072929	5.2	9.49894e-11	2.831e-09	Gm15109	0.1	4
ENSMUSG00000073405	3.4	7.42228e-99	1.21367e-97	H2-T-ps	2.1	6		ENSMUSG00000116535	-3.1	9.56381e-11	2.84783e-09	AC114990.1	52.1	6
ENSMUSG00000034459	4.3	1.0057e-98	1.64306e-97	Ifit1	0.4	1.7		ENSMUSG00000094676	-3.9	9.64104e-11	2.86832e-09	Gm10105	81.2	7.4
ENSMUSG00000006585	-3.2	1.09084e-98	1.7806e-97	Cdt1	9.6	0.2		ENSMUSG00000079641	-3.2	9.747e-11	2.8973e-09	Rpl39	125.4	15.4
ENSMUSG00000071654	2.2	1.1941e-98	1.94743e-97	Uqcc3	18.3	23.6		ENSMUSG00000074026	-4.2	9.78774e-11	2.90432e-09	Gm6091	100.5	8.2
ENSMUSG00000036570	2	1.50382e-98	2.45041e-97	Fxyd1	62.4	66.2		ENSMUSG00000115457	-3.3	9.7838e-11	2.90432e-09	Gm2387	499.9	67.9
ENSMUSG00000021747	-2.6	1.56172e-98	2.54254e-97	4930452B06Rik	8	0.3		ENSMUSG00000105536	-3.1	9.80213e-11	2.90605e-09	Gm4959	83.1	12.2
ENSMUSG00000017861	-3.7	1.66838e-98	2.71382e-97	Mybl2	3.9	0.1		ENSMUSG00000095621	5.2	9.81528e-11	2.90741e-09	Gm15085	0.1	4.1
ENSMUSG00000028470	2.2	2.60675e-98	4.23648e-97	Hint2	18	24.2		ENSMUSG00000043913	4.4	9.88829e-11	2.92648e-09	Ccdc60	0.1	2.4
ENSMUSG00000026087	2.2	3.12022e-98	5.06655e-97	Mrpl30	18.8	29.7		ENSMUSG00000041431	-3.2	9.92625e-11	2.93516e-09	Ccnb1	35	4.7
ENSMUSG00000005533	-1.9	3.49726e-98	5.67385e-97	Igf1r	5.5	0.4		ENSMUSG00000111606	-3.2	9.95688e-11	2.94165e-09	Gm7213	62.6	11
ENSMUSG00000053398	-3.2	4.10938e-98	6.66113e-97	Phgdh	13.7	0.4		ENSMUSG00000028081	-3.4	9.98373e-11	2.94702e-09	Rps3a1	624.7	71.6
ENSMUSG00000055401	2.2	5.59261e-98	9.0575e-97	Fbxo6	4.4	4.8		ENSMUSG00000083429	-3.5	1.00297e-10	2.95803e-09	Gm15198	280.7	34.7
ENSMUSG00000031770	3.2	5.77333e-98	9.34208e-97	Herpud1	15.9	33.8		ENSMUSG00000046826	4.5	1.01066e-10	2.97761e-09	Fam187b	0.1	3.1
ENSMUSG00000069622	1.9	6.14277e-98	9.93126e-97	Gm10273	89.7	102.8		ENSMUSG00000056671	-3.2	1.01137e-10	2.97761e-09	Prelid2	36.7	5.6
ENSMUSG00000042607	-2.4	6.49432e-98	1.04905e-96	Asb4	8.5	0.5		ENSMUSG00000107026	-3.2	1.01463e-10	2.98464e-09	Gm7504	84.1	10.4
ENSMUSG00000013701	1.9	8.02721e-98	1.29554e-96	Timm23	56	51.5		ENSMUSG00000083395	-3.2	1.02865e-10	3.02324e-09	Gm11203	58.6	10.6
ENSMUSG00000105965	1.9	8.23513e-98	1.32795e-96	Cycs-ps2	83.1	97.8		ENSMUSG00000109560	-3.1	1.03003e-10	3.02469e-09	Gm8463	64.2	7.6
ENSMUSG00000033327	2.2	9.53941e-98	1.53694e-96	Tnxb	1.7	2.3		ENSMUSG00000094392	-3.5	1.04232e-10	3.05813e-09	Gm3788	1969.1	249.6
ENSMUSG00000015980	2.9	1.10558e-97	1.77971e-96	Lrrc27	0.9	2.1		ENSMUSG00000062124	7.5	1.0444e-10	3.0616e-09	Defb45	0	5.2
ENSMUSG00000051989	1.9	1.33156e-97	2.14163e-96	Smim11	18.5	15		ENSMUSG00000084249	-3.4	1.05456e-10	3.08872e-09	Gm12267	27.4	3.8
ENSMUSG00000026749	-2.6	1.60386e-97	2.57737e-96	Nek6	3.4	0.2		ENSMUSG00000086593	5.9	1.05751e-10	3.09202e-09	Gm16548	0	3.1
ENSMUSG00000004038	3.1	1.83427e-97	2.94511e-96	Gstm3	3.3	7.8		ENSMUSG00000111709	5.5	1.05698e-10	3.09202e-09	Gm3776	0.1	4.4
ENSMUSG00000033342	-5.6	2.48996e-97	3.99444e-96	Plppr5	1.6	0		ENSMUSG00000081499	-3.1	1.0662e-10	3.11473e-09	Gm12517	170.8	30.6
ENSMUSG00000054034	-4	2.61647e-97	4.19378e-96	Tceal5	13	0.2		ENSMUSG00000081233	-3.4	1.09868e-10	3.20685e-09	Gm12857	45	6.8
ENSMUSG00000000838	-1.9	2.73829e-97	4.3815e-96	Fmr1	5.1	0.5		ENSMUSG00000113730	3.3	1.11009e-10	3.23739e-09	Gm47805	4.9	74.8
ENSMUSG00000113902	2.4	2.73605e-97	4.3815e-96	Ndufb1-ps	66.9	110.3		ENSMUSG00000107462	-3.2	1.11931e-10	3.26148e-09	Gm7384	147	26
ENSMUSG00000058492	2.5	2.88119e-97	4.6062e-96	Scp2-ps2	26.7	38.5		ENSMUSG00000030708	5.5	1.12408e-10	3.26976e-09	Dnajb13	0	2.4
ENSMUSG00000042045	-3.8	2.95249e-97	4.71614e-96	Sln	20.1	0.4		ENSMUSG00000101597	-3.2	1.12315e-10	3.26976e-09	Gm5621	340.4	48.1
ENSMUSG00000061992	2.3	3.98591e-97	6.36142e-96	Gm4953	14.3	16.6		ENSMUSG00000036924	8	1.13223e-10	3.29063e-09	Cst13	0	4.4
ENSMUSG00000054459	-6.1	6.31655e-97	1.00724e-95	Vsnl1	4.7	0		ENSMUSG00000040412	3.7	1.15358e-10	3.34697e-09	5330417C22Rik	0.2	3.1
ENSMUSG00000010911	1.9	7.5412e-97	1.2015e-95	Apip	13.2	13.1		ENSMUSG00000082762	-3.3	1.1532e-10	3.34697e-09	Gm12366	43.4	6
ENSMUSG00000021930	1.8	8.57896e-97	1.36567e-95	Spryd7	6.7	7.7		ENSMUSG00000051723	-3.2	1.15706e-10	3.35418e-09	Rpl31-ps13	474.4	80.1
ENSMUSG00000029283	-3.5	9.37462e-97	1.49106e-95	Cdc7	5.5	0.2		ENSMUSG00000062962	-3.2	1.16029e-10	3.3607e-09	Gm6378	165.8	25
ENSMUSG00000071656	3	9.76145e-97	1.55126e-95	Lrrn4cl	0.8	2		ENSMUSG00000009093	6.9	1.17059e-10	3.38761e-09	Gstt4	0	2.8
ENSMUSG00000030161	1.9	1.33535e-96	2.1203e-95	Gabarapl1	11.3	9.8		ENSMUSG00000059776	-3.4	1.18407e-10	3.42372e-09	Rpl13-ps6	591.5	71.7
ENSMUSG00000053580	-2	1.47585e-96	2.34139e-95	Tanc2	3.4	0.2		ENSMUSG00000082772	3.1	1.19243e-10	3.44497e-09	Gm381	1.1	12.9
ENSMUSG00000051220	-3.9	1.73668e-96	2.75284e-95	Ercc6l	2.3	0		ENSMUSG00000075389	3.7	1.19538e-10	3.44776e-09	2810410L24Rik	0.3	6
ENSMUSG00000060981	3	1.93676e-96	3.06739e-95	Hist1h4h	5.4	14.7		ENSMUSG00000093385	5.7	1.19543e-10	3.44776e-09	A330044P14Rik	0	1.4
ENSMUSG00000020009	1.9	2.12755e-96	3.3667e-95	Ifngr1	6.5	7.2		ENSMUSG00000047394	5.9	1.19666e-10	3.44838e-09	Odf3b	0.2	14.6
ENSMUSG00000027962	-2.3	2.22033e-96	3.51054e-95	Vcam1	7.8	0.4		ENSMUSG00000109811	-3.1	1.20151e-10	3.45942e-09	Tpt1-ps4	73.6	12.9
ENSMUSG00000074785	-2.7	2.33489e-96	3.68853e-95	Plxnc1	4.7	0.2		ENSMUSG00000036928	4.4	1.20476e-10	3.46545e-09	Stag3	0.5	18.4
ENSMUSG00000027472	1.9	2.64306e-96	4.17183e-95	Pdrg1	16.1	16.3		ENSMUSG00000108437	-3.3	1.20565e-10	3.46545e-09	Gm19366	516.6	58.9
ENSMUSG00000024302	2.1	4.18221e-96	6.59565e-95	Dtna	1.1	1.2		ENSMUSG00000104292	3.6	1.20747e-10	3.46774e-09	Gm38042	0.5	5.6
ENSMUSG00000035683	-3.7	4.47865e-96	7.05719e-95	Melk	11.5	0.2		ENSMUSG00000089657	-3.2	1.21521e-10	3.48703e-09	Gm16585	164.7	24.1
ENSMUSG00000031170	-5.3	4.52639e-96	7.12639e-95	Slc38a5	3.4	0		ENSMUSG00000114155	-3.1	1.21687e-10	3.48885e-09	Gm7986	39.2	8.1
ENSMUSG00000013593	1.9	4.69978e-96	7.39314e-95	Ndufs2	155.5	132.9		ENSMUSG00000074625	5.1	1.24613e-10	3.5697e-09	Arhgap40	0.1	3.1
ENSMUSG00000052776	3.5	4.96498e-96	7.80372e-95	Oas1a	0.6	1.6		ENSMUSG00000107082	-3.5	1.25383e-10	3.58874e-09	Gm36378	65.2	7
ENSMUSG00000100550	7.7	6.79822e-96	1.06761e-94	2310039L15Rik	0	0.4		ENSMUSG00000019773	-3.4	1.25552e-10	3.59056e-09	Fbxo5	10.3	1.2
ENSMUSG00000054021	2	7.13391e-96	1.11939e-94	Sirt5	1.9	1.8		ENSMUSG00000031758	3.2	1.26016e-10	3.60079e-09	Cdyl2	2.7	28.7
ENSMUSG00000022013	1.9	7.90726e-96	1.23969e-94	Dnajc15	7.1	8		ENSMUSG00000110313	-3.1	1.2708e-10	3.62814e-09	Gm45420	109.8	18.4
ENSMUSG00000041498	-4.5	8.13283e-96	1.27398e-94	Kif14	1.3	0		ENSMUSG00000022780	4.2	1.28053e-10	3.65285e-09	Meltf	0.1	2.4
ENSMUSG00000029095	2.6	8.60674e-96	1.34596e-94	Ablim2	0.8	1.3		ENSMUSG00000025574	-3.1	1.28594e-10	3.66521e-09	Tk1	10.9	2.1
ENSMUSG00000092540	3.3	8.60451e-96	1.34596e-94	Gm8738	3.4	7.5		ENSMUSG00000043468	5.1	1.30983e-10	3.72743e-09	Adam30	0	1.5
ENSMUSG00000056427	-2.6	9.16257e-96	1.43168e-94	Slit3	4.6	0.2		ENSMUSG00000057244	-3.3	1.30997e-10	3.72743e-09	Gm6139	66.2	10.8
ENSMUSG00000054932	-11.4	9.67938e-96	1.51117e-94	Afp	2.5	0		ENSMUSG00000072931	5.1	1.31265e-10	3.73193e-09	Gm15080	0.1	3.1
ENSMUSG00000048478	2.9	9.78901e-96	1.527e-94	Spata33	1.1	2		ENSMUSG00000109712	-3.5	1.32357e-10	3.75982e-09	Gm8667	53	6.8
ENSMUSG00000031486	-2	1.13298e-95	1.76587e-94	Adgra2	21	1.3		ENSMUSG00000096834	5.1	1.33541e-10	3.79028e-09	Gm15127	0.1	4.4
ENSMUSG00000000037	-3.2	1.14904e-95	1.78941e-94	Scml2	4.4	0.2		ENSMUSG00000081550	-3.1	1.34749e-10	3.82137e-09	Gm15877	31.9	4.5
ENSMUSG00000027668	1.9	1.20785e-95	1.87943e-94	Mfn1	13.8	12.9		ENSMUSG00000084893	-3.7	1.36856e-10	3.87789e-09	Hba-ps4	2174.2	222
ENSMUSG00000038244	-2.4	2.25473e-95	3.50546e-94	Mical2	30	1.8		ENSMUSG00000102193	-3.3	1.37055e-10	3.88028e-09	Gm7299	107.1	13.1
ENSMUSG00000062038	2	2.8896e-95	4.48875e-94	Gm10108	661.7	733.5		ENSMUSG00000085802	4	1.38885e-10	3.92883e-09	Gm16059	0.2	5.8
ENSMUSG00000035828	1.9	3.03532e-95	4.7112e-94	Pim3	10.8	8.8		ENSMUSG00000095217	-3.5	1.39368e-10	3.93919e-09	Hist1h2bn	7696.4	846.3
ENSMUSG00000045312	-2.3	3.25446e-95	5.04712e-94	Lhfpl2	2.8	0.2		ENSMUSG00000066487	-3.2	1.39828e-10	3.94893e-09	Gm5786	39.7	5.8
ENSMUSG00000025007	-2.2	4.21494e-95	6.53123e-94	Aldh18a1	16.3	1.2		ENSMUSG00000111671	-4	1.40326e-10	3.95968e-09	Gm6983	16.8	1.3
ENSMUSG00000028212	-2.8	4.75587e-95	7.36331e-94	Ccne2	5.6	0.2		ENSMUSG00000068876	3.4	1.43541e-10	4.04705e-09	Cgn	0.4	4.4
ENSMUSG00000017754	2.4	5.21948e-95	8.07438e-94	Pltp	3	4.7		ENSMUSG00000080006	-3.1	1.45037e-10	4.08584e-09	Rps19-ps7	207.3	30.9
ENSMUSG00000024542	-2.4	5.95359e-95	9.2024e-94	Cep192	4.2	0.2		ENSMUSG00000074108	-3.2	1.46189e-10	4.11487e-09	Rpl10-ps2	271.8	50.6
ENSMUSG00000047146	-2.6	6.88763e-95	1.06373e-93	Tet1	3.4	0.1		ENSMUSG00000082609	-3.1	1.46557e-10	4.12182e-09	Gm15464	413.5	68
ENSMUSG00000000628	2	7.47797e-95	1.15395e-93	Hk2	11.8	17.5		ENSMUSG00000005973	-3.1	1.47012e-10	4.13119e-09	Rcn1	23.9	3.7
ENSMUSG00000037960	2	9.13257e-95	1.40811e-93	Card19	18.8	19.4		ENSMUSG00000031893	5.5	1.47839e-10	4.151e-09	Tsnaxip1	0.1	3.1
ENSMUSG00000022523	-4.8	1.14023e-94	1.75662e-93	Fgf12	1.7	0		ENSMUSG00000050685	4.3	1.49091e-10	4.18267e-09	Ccdc54	0.8	26.7
ENSMUSG00000028023	-4.9	1.34114e-94	2.06442e-93	Pitx2	2.5	0		ENSMUSG00000105388	-3.2	1.49676e-10	4.19561e-09	Rpl36a-ps2	767	102.8
ENSMUSG00000092243	3.7	1.36415e-94	2.09811e-93	Gm7030	3.4	10.9		ENSMUSG00000100441	-3.3	1.51569e-10	4.24517e-09	Gm7266	147.9	18.6
ENSMUSG00000102252	2.4	1.63771e-94	2.51679e-93	Snrpn	4.9	8		ENSMUSG00000071726	6.9	1.5181e-10	4.24658e-09	Gm5941	0	7.1
ENSMUSG00000028538	2	1.76346e-94	2.70779e-93	St3gal3	9.5	11.1		ENSMUSG00000084302	-3	1.51869e-10	4.24658e-09	Gm12194	23.4	4.2
ENSMUSG00000038028	1.9	2.31048e-94	3.54483e-93	Tigar	3.7	4.1		ENSMUSG00000058773	-3.9	1.52188e-10	4.252e-09	Hist1h1b	525.8	50.4
ENSMUSG00000022032	2.9	2.88749e-94	4.42646e-93	Scara5	0.7	1.3		ENSMUSG00000080859	-3.3	1.52528e-10	4.258e-09	Rpl10-ps1	917.2	110.9
ENSMUSG00000034449	2	2.94956e-94	4.5179e-93	Dhrs11	12.8	14.6		ENSMUSG00000083563	3.5	1.5299e-10	4.26739e-09	Gm13340	403.7	6094.1
ENSMUSG00000051934	-2.1	2.98274e-94	4.56497e-93	Spats2	18.8	1.2		ENSMUSG00000062727	-3.5	1.54369e-10	4.30232e-09	Hist1h2bk	4856.8	510.2
ENSMUSG00000005299	1.8	3.02149e-94	4.62047e-93	Letm1	4.7	4.2		ENSMUSG00000047965	-3.2	1.55456e-10	4.32549e-09	Rpl9-ps7	561.7	89
ENSMUSG00000044783	-2.1	3.62463e-94	5.53825e-93	Hjurp	22.3	1.7		ENSMUSG00000110679	-3.3	1.5539e-10	4.32549e-09	Rpl10-ps5	688.9	94.3
ENSMUSG00000030399	1.9	4.86519e-94	7.42769e-93	Ckm	361.5	327.4		ENSMUSG00000094338	-3.5	1.56614e-10	4.35415e-09	Hist1h2bl	5796.5	608.3
ENSMUSG00000053279	3.3	5.62338e-94	8.57819e-93	Aldh1a1	0.8	2.1		ENSMUSG00000083011	-3.2	1.56918e-10	4.35903e-09	Gm12816	154.1	22.6
ENSMUSG00000048277	1.9	6.54328e-94	9.97328e-93	Syngr2	40.3	42.5		ENSMUSG00000058385	-3.5	1.5797e-10	4.38468e-09	Hist1h2bg	2679	323.9
ENSMUSG00000006315	1.9	6.7699e-94	1.03103e-92	Tmem147	39.3	43.9		ENSMUSG00000098549	-3.1	1.6011e-10	4.44043e-09	Gm5269	101.9	14.1
ENSMUSG00000066975	4.4	1.30868e-93	1.99144e-92	Cryba4	0.5	3		ENSMUSG00000059835	-3.2	1.60712e-10	4.45349e-09	Rpl13-ps3	350	59.2
ENSMUSG00000055912	2.2	1.42372e-93	2.16473e-92	Tmem150a	3.6	6		ENSMUSG00000066315	-3.3	1.6155e-10	4.46941e-09	Gm12918	520.8	71.8
ENSMUSG00000034333	-2.2	1.45382e-93	2.2087e-92	Zbed4	7.8	0.6		ENSMUSG00000082234	-3.5	1.61468e-10	4.46941e-09	Gm16221	90.5	14.4
ENSMUSG00000029166	2	1.57137e-93	2.38533e-92	Mapre3	3.4	4.1		ENSMUSG00000048040	-3.1	1.67006e-10	4.6166e-09	Arxes2	29.4	4
ENSMUSG00000030681	2.3	1.6988e-93	2.57667e-92	Mvp	2.4	2.9		ENSMUSG00000059040	-3.4	1.68075e-10	4.64238e-09	Eno1b	416.4	45.5
ENSMUSG00000027809	2	2.08846e-93	3.16512e-92	Etfdh	18.8	22		ENSMUSG00000022622	5.3	1.68407e-10	4.64776e-09	Acr	0.1	5.3
ENSMUSG00000039016	1.9	2.20095e-93	3.3329e-92	Timm8b	120.9	93.5		ENSMUSG00000058443	-3.3	1.68757e-10	4.65364e-09	Rpl10-ps3	740	122.6
ENSMUSG00000114254	2.3	2.27307e-93	3.43931e-92	Gm48067	46.9	64.4		ENSMUSG00000015452	4.4	1.69511e-10	4.66684e-09	Ager	0.2	6.1
ENSMUSG00000080002	2.2	2.29227e-93	3.46555e-92	Gm5566	80.4	105.9		ENSMUSG00000094122	-3.2	1.69481e-10	4.66684e-09	Rpl31-ps9	504.2	71.1
ENSMUSG00000036768	-2.6	3.80917e-93	5.7542e-92	Kif15	2.8	0.1		ENSMUSG00000032900	7.3	1.71387e-10	4.71466e-09	Tex43	0	5.7
ENSMUSG00000037185	-3.1	4.35376e-93	6.57154e-92	Krt80	3.8	0.1		ENSMUSG00000080885	-3.3	1.71574e-10	4.71601e-09	Rpl10-ps6	679.6	95.9
ENSMUSG00000024168	2	7.93137e-93	1.19619e-91	Tmem204	6	6.7		ENSMUSG00000076609	7.6	1.7277e-10	4.74119e-09	Igkc	0	7.3
ENSMUSG00000030652	1.9	9.94967e-93	1.49937e-91	Coq7	5.8	7.5		ENSMUSG00000081023	-3.2	1.72697e-10	4.74119e-09	Gm15766	68.8	9.3
ENSMUSG00000017778	2	1.0691e-92	1.60979e-91	Cox7c	170.4	194.8		ENSMUSG00000056031	3.7	1.74923e-10	4.79639e-09	9330154J02Rik	0.3	3.3
ENSMUSG00000081485	2.1	1.1824e-92	1.77894e-91	Gm12338	1079.9	1571.4		ENSMUSG00000098492	-3.6	1.7749e-10	4.86284e-09	Gm19353	113.9	13.8
ENSMUSG00000047746	2	1.35801e-92	2.04151e-91	Fbxo40	13.5	16.7		ENSMUSG00000020435	3.4	1.77924e-10	4.86689e-09	Osbp2	0.2	2.8
ENSMUSG00000035293	-2.5	1.47353e-92	2.21339e-91	G2e3	4.6	0.2		ENSMUSG00000028240	3.8	1.77787e-10	4.86689e-09	Cyp7a1	0.3	7.7
ENSMUSG00000003477	8.1	1.49283e-92	2.24056e-91	Inmt	0	1.8		ENSMUSG00000075031	-3.5	1.78613e-10	4.8818e-09	Hist1h2bb	5593.6	656.4
ENSMUSG00000059974	-3.2	1.64285e-92	2.46375e-91	Ntm	2.5	0.1		ENSMUSG00000082186	-3.4	1.80277e-10	4.92331e-09	Gm12403	45.1	5
ENSMUSG00000091831	2.3	2.13669e-92	3.20177e-91	Gm4707	15.9	24.8		ENSMUSG00000112605	-3.3	1.81268e-10	4.94639e-09	Gm7476	381.9	43.9
ENSMUSG00000038648	-1.9	2.99683e-92	4.48707e-91	Creb3l2	19.4	1.4		ENSMUSG00000091957	-3.3	1.82316e-10	4.97099e-09	Rps2-ps10	66	11.8
ENSMUSG00000067786	-4.7	3.26007e-92	4.87728e-91	Nnat	10.3	0.1		ENSMUSG00000000740	-3.2	1.86072e-10	5.06527e-09	Rpl13	104.4	18.6
ENSMUSG00000001211	1.9	3.34823e-92	5.00517e-91	Agpat3	7.7	7.4		ENSMUSG00000056987	7.1	1.85944e-10	5.06527e-09	Fam71d	0	1.5
ENSMUSG00000025465	1.8	3.35468e-92	5.01079e-91	Echs1	18.1	24.2		ENSMUSG00000032518	-3.3	1.87648e-10	5.10107e-09	Rpsa	109.7	16.1
ENSMUSG00000010122	1.8	3.35928e-92	5.01364e-91	Slc47a1	8.8	9.6		ENSMUSG00000062732	5.6	1.87687e-10	5.10107e-09	Lypd4	0	4.7
ENSMUSG00000007080	-2.8	3.43176e-92	5.11771e-91	Pole	2	0.1		ENSMUSG00000050623	5.8	1.91752e-10	5.20737e-09	Catsperz	0.1	8.1
ENSMUSG00000112593	5.1	4.09633e-92	6.10388e-91	Gm48882	0.1	1.1		ENSMUSG00000101796	9.5	1.93077e-10	5.23916e-09	Gm29277	0	5.7
ENSMUSG00000030671	-2.5	4.16039e-92	6.19439e-91	Pde3b	3.2	0.1		ENSMUSG00000101492	9.5	1.95195e-10	5.28818e-09	Gm29089	0	5.4
ENSMUSG00000034023	-4.2	4.55242e-92	6.77267e-91	Fancd2	1.6	0		ENSMUSG00000102729	3.4	1.95133e-10	5.28818e-09	Gm32444	0.7	9.3
ENSMUSG00000064254	2.1	5.16136e-92	7.67248e-91	Ethe1	6.3	8.4		ENSMUSG00000096086	-3.2	1.96087e-10	5.30812e-09	Gm4761	134.9	22
ENSMUSG00000096146	1.9	5.73689e-92	8.52122e-91	Kcnj11	9.9	10.1		ENSMUSG00000069306	-3.8	1.9818e-10	5.3605e-09	Hist1h4m	5637.6	467.8
ENSMUSG00000015837	2.2	7.06014e-92	1.04783e-90	Sqstm1	21	33.9		ENSMUSG00000056257	4.6	2.00113e-10	5.40415e-09	Gm5447	0.2	7.6
ENSMUSG00000025733	1.8	7.06882e-92	1.04829e-90	Rhot2	6.3	6.3		ENSMUSG00000107774	9.4	2.0011e-10	5.40415e-09	Gm43974	0	3.9
ENSMUSG00000036040	2	8.7399e-92	1.29508e-90	Adamtsl2	1.2	1.4		ENSMUSG00000043091	-3.4	2.05075e-10	5.53376e-09	Tuba1c	705.4	92.8
ENSMUSG00000026921	2	9.02166e-92	1.33576e-90	Egfl7	10.7	9		ENSMUSG00000075552	4.3	2.08756e-10	5.62267e-09	Cyp3a41b	0.2	5.3
ENSMUSG00000055128	2.1	9.50481e-92	1.40618e-90	Cgrrf1	2.5	2.9		ENSMUSG00000079659	3.2	2.08558e-10	5.62267e-09	Tmem243	0.3	3.5
ENSMUSG00000083282	1.9	1.00239e-91	1.48181e-90	Ctsf	6.4	6.8		ENSMUSG00000108609	-3.1	2.08867e-10	5.62267e-09	Gm7424	151.6	19.3
ENSMUSG00000022945	-3.1	1.98922e-91	2.93828e-90	Chaf1b	4.1	0.1		ENSMUSG00000111845	-3	2.09088e-10	5.62418e-09	Gm7495	115.7	19.2
ENSMUSG00000025574	-2.8	3.11753e-91	4.60126e-90	Tk1	5.3	0.2		ENSMUSG00000112008	4.2	2.1098e-10	5.67056e-09	Gm47218	0.4	10.7
ENSMUSG00000028581	1.8	3.88362e-91	5.72742e-90	Laptm5	13	10.8		ENSMUSG00000093668	6.5	2.11972e-10	5.69272e-09	Pou5f2	0	3.4
ENSMUSG00000026203	1.8	3.92344e-91	5.78156e-90	Dnajb2	5	5.5		ENSMUSG00000083866	-3.4	2.13595e-10	5.73178e-09	Gm13472	54.8	6.4
ENSMUSG00000041426	2	4.19947e-91	6.18344e-90	Hibch	3.3	3.6		ENSMUSG00000063177	6.2	2.14232e-10	5.74434e-09	Klk1b27	0	3.4
ENSMUSG00000029816	-3.7	4.67187e-91	6.87359e-90	Gpnmb	3.5	0.1		ENSMUSG00000107713	-3.3	2.14698e-10	5.75229e-09	Gm6681	276.5	32.7
ENSMUSG00000056665	2.9	4.717e-91	6.93451e-90	Them6	1	2.6		ENSMUSG00000069971	5.4	2.16862e-10	5.80568e-09	4933402J07Rik	0.2	11
ENSMUSG00000034614	1.8	5.18752e-91	7.62021e-90	Pik3ip1	6.8	7.9		ENSMUSG00000101953	-3	2.19287e-10	5.86596e-09	Gm29241	25.2	3.2
ENSMUSG00000091083	2.2	5.47075e-91	8.02994e-90	Gm4535	18.9	25.2		ENSMUSG00000094282	4	2.19535e-10	5.86799e-09	Cfap73	1.4	26.6
ENSMUSG00000047261	-4.3	5.50543e-91	8.07449e-90	Gap43	6.1	0.1		ENSMUSG00000040610	3.9	2.21355e-10	5.91197e-09	Tlx3	1.2	24.9
ENSMUSG00000034285	-3.5	5.67002e-91	8.30935e-90	Nipsnap1	5	0.1		ENSMUSG00000061983	-3.5	2.22138e-10	5.92357e-09	Rps12	33.4	4.5
ENSMUSG00000002289	3.2	7.10228e-91	1.04001e-89	Angptl4	2.2	5.2		ENSMUSG00000084314	-3.1	2.22078e-10	5.92357e-09	Rps15a-ps3	454.5	80.3
ENSMUSG00000063286	2.2	8.86485e-91	1.29709e-89	Gm8995	1	1.2		ENSMUSG00000062438	4.9	2.22985e-10	5.94148e-09	Adam1b	0.1	2.7
ENSMUSG00000083341	1.9	1.17873e-90	1.72335e-89	Gm14238	58.6	57.7		ENSMUSG00000083837	-4.1	2.23805e-10	5.95865e-09	Gm14427	16.3	1.2
ENSMUSG00000026824	1.8	1.3004e-90	1.89975e-89	Kcnj3	4.6	3.9		ENSMUSG00000049897	5.6	2.24001e-10	5.95921e-09	Stkld1	0.1	4.7
ENSMUSG00000090053	-7.6	1.44929e-90	2.1156e-89	Palm2	1.9	0		ENSMUSG00000078689	6.5	2.25576e-10	5.99639e-09	Mup6	0	3.6
ENSMUSG00000028127	1.8	1.53375e-90	2.23713e-89	Abcd3	9.1	7.9		ENSMUSG00000060093	-3.8	2.3075e-10	6.12914e-09	Hist1h4a	2801.3	239.7
ENSMUSG00000031994	-3.7	1.60778e-90	2.34329e-89	Adamts8	3.4	0.1		ENSMUSG00000057805	6.9	2.31488e-10	6.14395e-09	1700084M14Rik	0	12.6
ENSMUSG00000018427	-1.9	2.69358e-90	3.92274e-89	Ypel2	12.4	0.8		ENSMUSG00000064356	4.4	2.3309e-10	6.18161e-09	mt-Atp8	670.6	22188.3
ENSMUSG00000032263	1.8	4.18877e-90	6.09547e-89	Bckdhb	11.1	11.4		ENSMUSG00000046636	-3.2	2.35944e-10	6.25243e-09	Gm7729	417.7	85.9
ENSMUSG00000084755	2.6	6.5534e-90	9.52901e-89	Gm16276	15.4	27.8		ENSMUSG00000072663	4.1	2.37719e-10	6.29132e-09	Spef2	0.1	1.2
ENSMUSG00000021556	-2.7	7.59494e-90	1.10349e-88	Golm1	8.9	0.4		ENSMUSG00000102241	5.7	2.37783e-10	6.29132e-09	Gm37716	0	2.8
ENSMUSG00000025555	-1.9	8.73664e-90	1.26838e-88	Farp1	15	0.9		ENSMUSG00000028234	-3.3	2.38094e-10	6.29466e-09	Rps20	38.6	5.8
ENSMUSG00000005950	3.2	8.75817e-90	1.27051e-88	P2rx5	0.9	2.6		ENSMUSG00000045929	4.2	2.41407e-10	6.37728e-09	Gm20715	0.1	3
ENSMUSG00000041361	1.8	9.83921e-90	1.42623e-88	Myzap	25.9	20.4		ENSMUSG00000008090	3.1	2.42138e-10	6.39162e-09	Fgfrl1	4.2	42.4
ENSMUSG00000022463	-1.9	1.09911e-89	1.59196e-88	Srebf2	11	0.8		ENSMUSG00000078922	5.4	2.43873e-10	6.43242e-09	Tgtp1	0.2	8.5
ENSMUSG00000027293	1.8	1.13282e-89	1.63951e-88	Ehd4	52.4	43.6		ENSMUSG00000082436	-3	2.46945e-10	6.50839e-09	Gm11688	115.8	18.5
ENSMUSG00000035914	-2	1.45782e-89	2.10824e-88	Cd276	9.9	0.8		ENSMUSG00000063442	-3	2.48462e-10	6.5409e-09	Gm7117	190.5	25.5
ENSMUSG00000047735	2	1.66731e-89	2.40933e-88	Samd9l	1.9	1.9		ENSMUSG00000070704	5.3	2.48564e-10	6.5409e-09	Ugt2b36	0.1	3.4
ENSMUSG00000040112	1.8	1.70317e-89	2.45924e-88	Mrps35	5.9	5.2		ENSMUSG00000058922	-3.2	2.50018e-10	6.57167e-09	Gm10052	282.4	44
ENSMUSG00000019787	2.1	2.08958e-89	3.01486e-88	Trdn	10.8	15.5		ENSMUSG00000060639	-3.9	2.50121e-10	6.57167e-09	Hist1h4i	2049.7	197.2
ENSMUSG00000029765	-2	2.26831e-89	3.27019e-88	Plxna4	4	0.3		ENSMUSG00000095872	5.1	2.52831e-10	6.63773e-09	Gm15128	0.1	2.8
ENSMUSG00000005683	1.8	2.47178e-89	3.56078e-88	Cs	104.9	128.3		ENSMUSG00000018102	-3.4	2.54508e-10	6.67145e-09	Hist1h2bc	2583.5	336.1
ENSMUSG00000030306	2.2	2.56686e-89	3.69489e-88	Tmtc1	4.7	6.2		ENSMUSG00000067870	-3.2	2.54449e-10	6.67145e-09	Rpl31-ps8	943.4	144.2
ENSMUSG00000031641	1.8	2.80753e-89	4.03821e-88	Cbr4	3.5	3.6		ENSMUSG00000081087	-3.2	2.56225e-10	6.71127e-09	Rps15a-ps7	330.9	53.5
ENSMUSG00000073403	3.7	3.0681e-89	4.40959e-88	Gm10499	0.8	4.4		ENSMUSG00000110762	-3.2	2.58329e-10	6.76117e-09	Gm48229	54.4	8.3
ENSMUSG00000002767	1.8	3.2485e-89	4.66528e-88	Mrpl2	26.2	23.6		ENSMUSG00000113625	-3.2	2.58925e-10	6.77155e-09	Gm3379	756.3	126.5
ENSMUSG00000025747	-2.7	3.29519e-89	4.72868e-88	Tyms	6.6	0.2		ENSMUSG00000025004	4.8	2.60548e-10	6.80875e-09	Cyp2c40	0.1	4
ENSMUSG00000029723	1.8	3.77596e-89	5.41443e-88	Tsc22d4	14	16.9		ENSMUSG00000079553	-3	2.64803e-10	6.91463e-09	Kifc1	13.8	2.7
ENSMUSG00000042675	2	3.83204e-89	5.49063e-88	Ypel3	14.4	18.3		ENSMUSG00000084345	-3.1	2.66513e-10	6.95393e-09	Rpl17-ps4	197.7	28.6
ENSMUSG00000036022	-2.7	4.21017e-89	6.02778e-88	Fam122b	8.6	0.4		ENSMUSG00000042672	5.1	2.68317e-10	6.99562e-09	Dcst1	0.1	2.4
ENSMUSG00000069910	-4.2	5.1911e-89	7.42651e-88	Spdl1	6.4	0.1		ENSMUSG00000048721	5.4	2.72031e-10	7.08158e-09	Fndc9	0.1	3.1
ENSMUSG00000033355	2.5	6.25895e-89	8.94733e-88	Rtp4	2.5	4.4		ENSMUSG00000069308	-3.5	2.71861e-10	7.08158e-09	Hist1h2bp	2656.8	372.5
ENSMUSG00000061100	11	1.01972e-88	1.45659e-87	Retnla	0	3.1		ENSMUSG00000093552	-3.3	2.7235e-10	7.08445e-09	Gm5777	382.5	55.7
ENSMUSG00000116912	-2.4	1.12391e-88	1.6042e-87	AC125028.1	14.6	1		ENSMUSG00000094989	-3.1	2.73424e-10	7.10694e-09	Rpl9-ps4	548	81.9
ENSMUSG00000037894	-1.8	1.60149e-88	2.28411e-87	H2afz	123.5	7.9		ENSMUSG00000039543	4.1	2.74243e-10	7.12276e-09	Cfap70	0.2	3.9
ENSMUSG00000032526	1.8	1.84071e-88	2.62329e-87	Ss18l2	10.5	8.5		ENSMUSG00000108487	6.1	2.75554e-10	7.15134e-09	Cyp2a21-ps	0	3.3
ENSMUSG00000022358	1.9	1.93339e-88	2.7516e-87	Fbxo32	6.7	7.2		ENSMUSG00000056904	-3.3	2.76758e-10	7.17711e-09	Gm5620	701.6	91.3
ENSMUSG00000117251	8.3	1.9337e-88	2.7516e-87	AL805899.2	0	1.6		ENSMUSG00000040866	5	2.79238e-10	7.23589e-09	Rsph6a	0.1	2.5
ENSMUSG00000113308	-4.4	2.07141e-88	2.94533e-87	Gm48445	56	0.8		ENSMUSG00000069268	-3.5	2.82071e-10	7.30372e-09	Hist1h2bf	5319.5	775.9
ENSMUSG00000036144	2.1	2.42021e-88	3.43865e-87	Meox2	5.4	5.8		ENSMUSG00000081564	-3.1	2.83008e-10	7.32239e-09	Gm13717	91.8	15.6
ENSMUSG00000025105	-8.3	3.2295e-88	4.585e-87	Bnc1	1.6	0		ENSMUSG00000081443	9.5	2.83415e-10	7.32735e-09	Gm3880	0	7.1
ENSMUSG00000019487	2.1	3.68459e-88	5.22713e-87	Trip10	6.9	8.9		ENSMUSG00000114547	-3.4	2.8421e-10	7.3423e-09	Gm3226	1391.9	208.2
ENSMUSG00000076749	-5.6	4.02743e-88	5.70915e-87	Tcrg-C1	10.5	0.1		ENSMUSG00000041791	6.7	2.86178e-10	7.38753e-09	Capza3	0	3.2
ENSMUSG00000021290	2	4.58203e-88	6.4904e-87	Atp5mpl	127.2	164.2		ENSMUSG00000072324	-3.1	2.88063e-10	7.43054e-09	Gm8420	416.5	50.8
ENSMUSG00000074749	1.8	5.32497e-88	7.53703e-87	Kiz	9.7	10.5		ENSMUSG00000083343	-4.1	2.9099e-10	7.50034e-09	Gm14666	8.6	0.5
ENSMUSG00000020390	1.8	5.77252e-88	8.16431e-87	Ube2b	97.8	68.1		ENSMUSG00000052217	-3.7	2.91473e-10	7.50479e-09	Hbb-bh1	15.1	1.5
ENSMUSG00000019797	1.8	7.20533e-88	1.01831e-86	1700021F05Rik	6.4	6.7		ENSMUSG00000079652	5.6	2.91605e-10	7.50479e-09	Fam71f2	0	3
ENSMUSG00000064346	4.3	7.37663e-88	1.04173e-86	mt-Tw	23.4	133.2		ENSMUSG00000065904	-4.5	2.92162e-10	7.51343e-09	Gm26109	909.8	51.2
ENSMUSG00000024997	1.8	8.79684e-88	1.24041e-86	Prdx3	58.5	49.5		ENSMUSG00000064351	3.4	2.93446e-10	7.54074e-09	mt-Co1	895.7	12339.9
ENSMUSG00000026347	-4.4	8.79218e-88	1.24041e-86	Tmem163	1.8	0		ENSMUSG00000029848	5.9	2.95196e-10	7.57425e-09	Stra8	0	2.8
ENSMUSG00000028128	2.5	1.19332e-87	1.68139e-86	F3	2	3.1		ENSMUSG00000082990	-3.1	2.95131e-10	7.57425e-09	Gm14052	29.5	4.1
ENSMUSG00000025429	3	1.30294e-87	1.83445e-86	Pstpip2	1	1.9		ENSMUSG00000027744	3	2.96445e-10	7.60055e-09	Stoml3	1	13
ENSMUSG00000000782	-3	1.44643e-87	2.03493e-86	Tcf7	10.8	0.3		ENSMUSG00000105504	3.9	2.9842e-10	7.6454e-09	Gbp5	0.1	3.4
ENSMUSG00000034612	-2.3	1.50291e-87	2.1128e-86	Chst11	6.1	0.4		ENSMUSG00000015451	3.6	2.98679e-10	7.64627e-09	C4a	0.2	3.4
ENSMUSG00000024008	-3.5	1.57078e-87	2.20655e-86	Cpne5	1.4	0		ENSMUSG00000020105	3.5	3.02264e-10	7.73221e-09	Lrig3	0.4	6
ENSMUSG00000037996	-3.6	1.69565e-87	2.38017e-86	Slc24a2	1.7	0		ENSMUSG00000047298	4.2	3.03207e-10	7.7505e-09	Kcnv2	0.1	2.4
ENSMUSG00000028820	-1.8	1.89471e-87	2.65758e-86	Sfpq	59.9	4.7		ENSMUSG00000044352	3.7	3.04186e-10	7.76967e-09	Sowaha	0.3	3.8
ENSMUSG00000051439	4	3.7176e-87	5.2105e-86	Cd14	0.4	2.2		ENSMUSG00000083876	-4.7	3.05374e-10	7.79415e-09	Gm11439	24.5	1.4
ENSMUSG00000040209	-1.8	4.10211e-87	5.74511e-86	Zfp704	4.1	0.4		ENSMUSG00000069305	-3.8	3.06412e-10	7.81478e-09	Hist1h4n	4765.5	459.7
ENSMUSG00000074093	2.1	4.43807e-87	6.21097e-86	Svip	2.6	3.1		ENSMUSG00000067351	-3	3.07585e-10	7.8388e-09	Rps15a-ps2	118.5	22.4
ENSMUSG00000024338	3	4.50012e-87	6.29308e-86	Psmb8	1.2	3		ENSMUSG00000107344	4.9	3.08827e-10	7.86453e-09	Gm2559	1	37
ENSMUSG00000029561	2.1	4.6002e-87	6.42821e-86	Oasl2	1.1	1.4		ENSMUSG00000094592	7.4	3.0953e-10	7.87655e-09	Gm15140	0	3
ENSMUSG00000044751	1.8	5.52716e-87	7.71773e-86	Gm12231	519.1	444.6		ENSMUSG00000083200	-3.1	3.10279e-10	7.87789e-09	Gm15066	8.8	1.6
ENSMUSG00000048371	2.1	6.08878e-87	8.49558e-86	Pdp2	2.5	2.2		ENSMUSG00000094577	7.4	3.09982e-10	7.87789e-09	4921511M17Rik	0	3.9
ENSMUSG00000043110	-5	8.03145e-87	1.11978e-85	Lrrn4	5.4	0		ENSMUSG00000094802	7.4	3.10247e-10	7.87789e-09	Samt1	0	2.6
ENSMUSG00000027187	1.9	1.04695e-86	1.45861e-85	Cat	32.6	33.9		ENSMUSG00000093899	9.5	3.11665e-10	7.90716e-09	Gm5645	0	4.3
ENSMUSG00000024963	1.9	1.06033e-86	1.47615e-85	Dnajc4	11.3	13		ENSMUSG00000031688	4.4	3.12572e-10	7.92424e-09	Pou4f2	0.1	2.8
ENSMUSG00000060187	1.9	1.11301e-86	1.54833e-85	Lrrc10	47.2	41.7		ENSMUSG00000109561	4.3	3.13988e-10	7.9542e-09	Ankrd31	0.1	2.2
ENSMUSG00000029804	-1.8	1.26358e-86	1.75648e-85	Herc3	9.6	0.6		ENSMUSG00000101012	6.3	3.1653e-10	8.01261e-09	1700008K24Rik	0.1	4.3
ENSMUSG00000020955	2	1.4146e-86	1.96495e-85	Ap4s1	22	29.7		ENSMUSG00000022112	4.4	3.17837e-10	8.03971e-09	Gpc5	0.1	2.2
ENSMUSG00000024308	1.7	1.64521e-86	2.28357e-85	Tapbp	8.1	6.9		ENSMUSG00000114642	-3.1	3.18503e-10	8.05057e-09	Gm5461	157.4	35.3
ENSMUSG00000031987	1.8	1.71364e-86	2.37679e-85	Egln1	62.3	58.1		ENSMUSG00000106338	7.2	3.19169e-10	8.06138e-09	Gm43645	0	12.2
ENSMUSG00000036782	-1.9	2.00402e-86	2.77747e-85	Klhl13	16.6	1.1		ENSMUSG00000059033	-3.4	3.22537e-10	8.14039e-09	Rpl18a-ps1	180.4	23.6
ENSMUSG00000059534	1.9	2.12614e-86	2.94452e-85	Uqcr10	372.7	364.9		ENSMUSG00000066475	-3.1	3.23439e-10	8.1571e-09	Gm10268	139	18.6
ENSMUSG00000056899	3.2	2.30776e-86	3.19368e-85	Immp2l	1	2.1		ENSMUSG00000046603	3	3.25251e-10	8.19671e-09	Tcaim	0.8	9.3
ENSMUSG00000022574	2.7	2.34088e-86	3.23711e-85	Naprt	1.1	1.5		ENSMUSG00000064371	3.7	3.26282e-10	8.21658e-09	mt-Tt	89.3	1347.5
ENSMUSG00000021508	4.8	2.93638e-86	4.0576e-85	Cxcl14	0.2	1.6		ENSMUSG00000080944	-3.1	3.26532e-10	8.21679e-09	Gm12967	99.1	14.9
ENSMUSG00000042700	-1.8	3.15596e-86	4.3578e-85	Sipa1l1	5.9	0.4		ENSMUSG00000041697	-3.2	3.31284e-10	8.3302e-09	Cox6a1	596.8	79.8
ENSMUSG00000025665	-4.4	3.77784e-86	5.21264e-85	Rps6ka6	2.4	0		ENSMUSG00000091269	-3.4	3.31599e-10	8.33195e-09	Gm6682	851.8	143.3
ENSMUSG00000058672	-1.8	4.46629e-86	6.158e-85	Tubb2a	71.3	5.9		ENSMUSG00000058607	-2.9	3.35882e-10	8.43332e-09	Rpl31-ps20	77.5	17
ENSMUSG00000115684	-3.8	5.93317e-86	8.17444e-85	Gm6087	13.7	0.3		ENSMUSG00000052642	9.6	3.36704e-10	8.44772e-09	4930504O13Rik	0	5.6
ENSMUSG00000037458	-1.8	6.27503e-86	8.63905e-85	Azin1	45.7	4		ENSMUSG00000008682	-3.2	3.37477e-10	8.46086e-09	Rpl10	259	33.2
ENSMUSG00000029128	1.8	8.89698e-86	1.22397e-84	Rab28	6.5	5.6		ENSMUSG00000107265	3.8	3.38614e-10	8.48309e-09	Gm15469	1.6	28.6
ENSMUSG00000020186	-1.9	9.84258e-86	1.35306e-84	Csrp2	60	4.2		ENSMUSG00000048355	-3.1	3.40279e-10	8.51852e-09	Arxes1	16	2.5
ENSMUSG00000038412	1.8	1.29018e-85	1.77232e-84	Higd1a	15.6	15.1		ENSMUSG00000085116	-3.4	3.42795e-10	8.57518e-09	Gm2735	72.1	9.9
ENSMUSG00000058997	2	1.37762e-85	1.89103e-84	Vwa8	2.5	3.7		ENSMUSG00000086167	-3	3.43244e-10	8.5801e-09	Gm13827	360.9	58.4
ENSMUSG00000033377	1.7	1.3877e-85	1.90346e-84	Palmd	5.1	4.6		ENSMUSG00000081407	-3.2	3.46705e-10	8.65522e-09	Gm14568	79	12.6
ENSMUSG00000029368	-4.8	1.62821e-85	2.23173e-84	Alb	6.6	0.1		ENSMUSG00000096942	-3.1	3.47014e-10	8.65522e-09	Rps19-ps6	238.2	44.5
ENSMUSG00000074207	4.3	1.68209e-85	2.30388e-84	Adh1	0.8	5.3		ENSMUSG00000115806	5.1	3.46961e-10	8.65522e-09	Gm49234	0.1	10.4
ENSMUSG00000049233	1.8	1.86631e-85	2.55432e-84	Apoo-ps	52.3	38.7		ENSMUSG00000083972	6.9	3.4841e-10	8.68365e-09	Gm14802	0	2.7
ENSMUSG00000031765	2.7	1.87659e-85	2.56651e-84	Mt1	52.5	88.5		ENSMUSG00000066687	3	3.50066e-10	8.71853e-09	Zbtb16	0.8	9.2
ENSMUSG00000053293	-2	1.89124e-85	2.58465e-84	Pom121	9.1	0.6		ENSMUSG00000023004	-3.4	3.51657e-10	8.75172e-09	Tuba1b	652.1	87.6
ENSMUSG00000006205	1.9	3.3337e-85	4.55263e-84	Htra1	13.6	12		ENSMUSG00000096867	7.4	3.52652e-10	8.77005e-09	Gm10057	0	5.2
ENSMUSG00000050541	2.6	3.71298e-85	5.06689e-84	Adra1b	2.1	3.7		ENSMUSG00000025150	3.9	3.61347e-10	8.9797e-09	Cbr2	1.7	28
ENSMUSG00000002032	3.1	4.48874e-85	6.12104e-84	Tmem25	0.6	1.3		ENSMUSG00000031980	3.5	3.62241e-10	8.99533e-09	Agt	0.8	10.9
ENSMUSG00000066705	1.8	4.50784e-85	6.14259e-84	Fxyd6	5	4		ENSMUSG00000112365	4.5	3.64296e-10	9.03976e-09	AC117232.1	0.5	25.2
ENSMUSG00000073002	2.4	5.20369e-85	7.08561e-84	Vamp5	4.3	8.7		ENSMUSG00000066714	-3.7	3.67503e-10	9.11268e-09	Gm8062	62.1	8.3
ENSMUSG00000025154	-2.4	7.72126e-85	1.0506e-83	Arhgap19	8.2	0.4		ENSMUSG00000069303	-3.4	3.68396e-10	9.12816e-09	Hist1h2br	857.8	93.1
ENSMUSG00000025875	3.2	7.87507e-85	1.07075e-83	Tspan17	1.1	3.3		ENSMUSG00000047246	-3.4	3.69293e-10	9.14371e-09	Hist1h2be	462.5	59.4
ENSMUSG00000090674	-1.8	9.47588e-85	1.28746e-83	Gm17082	149.3	10.2		ENSMUSG00000112474	-3.1	3.69573e-10	9.14397e-09	Gm46209	152.3	27.5
ENSMUSG00000042225	-2	9.86395e-85	1.33921e-83	Ammecr1	14.2	1.2		ENSMUSG00000069307	-3.4	3.70496e-10	9.16012e-09	Hist1h2bq	1177.9	153.7
ENSMUSG00000004415	-3.1	9.99936e-85	1.35661e-83	Col26a1	3.3	0.1		ENSMUSG00000047963	-3.1	3.73562e-10	9.2292e-09	Stbd1	17.2	2.7
ENSMUSG00000017499	-3.3	1.02025e-84	1.38316e-83	Cdc6	3.3	0.1		ENSMUSG00000061988	-3.2	3.75577e-10	9.26535e-09	Rpl10a-ps2	87.5	14.8
ENSMUSG00000110532	2	1.03804e-84	1.40626e-83	Gm35857	272.7	305.7		ENSMUSG00000064158	4.9	3.75844e-10	9.26535e-09	Izumo1	0.1	3.3
ENSMUSG00000032624	-2.2	1.04545e-84	1.41526e-83	Eml4	6.6	0.4		ENSMUSG00000083757	-3.1	3.75702e-10	9.26535e-09	Rps15a-ps4	346.9	52.8
ENSMUSG00000022231	-2	1.1572e-84	1.56541e-83	Sema5a	2.6	0.2		ENSMUSG00000101687	-4.4	3.79022e-10	9.33692e-09	Gm4854	13.3	0.9
ENSMUSG00000024187	1.8	1.26775e-84	1.71371e-83	Fam234a	10.1	10.7		ENSMUSG00000095266	-3	3.79396e-10	9.33935e-09	Gm5225	42.4	7.2
ENSMUSG00000036908	2	1.66027e-84	2.24269e-83	Unc93b1	4.3	4		ENSMUSG00000022464	-3.1	3.84132e-10	9.44909e-09	Slc38a4	64.1	8.1
ENSMUSG00000032348	1.7	1.75023e-84	2.3625e-83	Gsta4	16.2	11.3		ENSMUSG00000029601	5.6	3.88642e-10	9.55312e-09	Iqcd	0.1	4
ENSMUSG00000066357	-2.3	1.7547e-84	2.36681e-83	Wdr6	10	0.5		ENSMUSG00000067058	-3.1	3.88994e-10	9.55483e-09	Rps15a-ps5	439.8	68.8
ENSMUSG00000020620	2.4	2.12109e-84	2.85895e-83	Abca8b	1	1.3		ENSMUSG00000044056	5.9	3.91057e-10	9.59857e-09	Efcab9	0.1	7.9
ENSMUSG00000027217	-1.8	2.24867e-84	3.02871e-83	Tspan18	7.6	0.7		ENSMUSG00000009670	4.2	3.98845e-10	9.78266e-09	Tex11	0.1	3.8
ENSMUSG00000047246	2.4	2.32501e-84	3.12928e-83	Hist1h2be	1.5	1.9		ENSMUSG00000099663	-3	3.99987e-10	9.80357e-09	Gm29201	60.2	10.3
ENSMUSG00000029310	1.7	2.40408e-84	3.23336e-83	Nudt9	9.7	8.2		ENSMUSG00000079479	6.1	4.00462e-10	9.80815e-09	Gm9112	0.1	10
ENSMUSG00000043795	3.6	2.64274e-84	3.55178e-83	Prr33	0.5	1.7		ENSMUSG00000082033	4.4	4.0189e-10	9.83603e-09	Mageb10-ps	0.5	13.6
ENSMUSG00000024208	1.9	2.86099e-84	3.84235e-83	Uqcc2	50.2	49.2		ENSMUSG00000054320	5.1	4.0493e-10	9.90328e-09	Lrrc36	0.1	3.3
ENSMUSG00000064340	2	5.01404e-84	6.72907e-83	mt-Tl1	458.2	583.1		ENSMUSG00000003970	-3.4	4.05504e-10	9.91018e-09	Rpl8	232.3	33.3
ENSMUSG00000092224	3.8	5.69601e-84	7.6388e-83	Gm8815	3.3	12.9		ENSMUSG00000101652	-3.1	4.07908e-10	9.96176e-09	Gm6060	235.6	41.2
ENSMUSG00000042717	2.6	7.76546e-84	1.04066e-82	Ppp1r3a	3.5	5.1		ENSMUSG00000084050	-3.2	4.09808e-10	1.0001e-08	Gm14439	154.1	31.3
ENSMUSG00000041881	2	1.04232e-83	1.39583e-82	Ndufa7	59.5	64.1		ENSMUSG00000047150	5.4	4.12538e-10	1.00604e-08	1700001C19Rik	0	3
ENSMUSG00000007989	-2.9	1.0832e-83	1.44953e-82	Fzd3	1.6	0.1		ENSMUSG00000109385	4.7	4.15443e-10	1.01239e-08	Gm44518	0.1	2.7
ENSMUSG00000039474	2.3	1.1239e-83	1.50292e-82	Wfs1	5.6	6.2		ENSMUSG00000030617	5.4	4.15969e-10	1.01295e-08	Ccdc83	0	2.2
ENSMUSG00000080078	-2.9	1.1292e-83	1.50892e-82	Gm15583	11.3	0.4		ENSMUSG00000083845	-4.8	4.1838e-10	1.01809e-08	Gm14571	6.9	0.4
ENSMUSG00000038489	2.1	1.29199e-83	1.72521e-82	Polr2l	19.4	23.3		ENSMUSG00000112222	-3.6	4.19351e-10	1.01972e-08	Tyms-ps	15.4	2.2
ENSMUSG00000017550	-3.3	1.84801e-83	2.46591e-82	Atad5	3	0.1		ENSMUSG00000082967	-3	4.2086e-10	1.02266e-08	Gm16082	242.1	36.7
ENSMUSG00000039187	-4.5	2.23267e-83	2.97705e-82	Fanci	1.7	0		ENSMUSG00000081319	-3.1	4.22451e-10	1.02579e-08	Gm12936	103.2	15.9
ENSMUSG00000111336	1.7	2.4072e-83	3.20747e-82	Aldoa-ps4	31.4	22.9		ENSMUSG00000104378	5.1	4.27052e-10	1.03622e-08	Gm37510	0	2
ENSMUSG00000092029	-4	2.4754e-83	3.29599e-82	Gm9027	19.8	0.3		ENSMUSG00000066515	6.7	4.28676e-10	1.03942e-08	Klk1b3	0	3.2
ENSMUSG00000037499	2	2.51522e-83	3.34663e-82	Nenf	78.3	66.2		ENSMUSG00000091542	5.4	4.29054e-10	1.03959e-08	Gm17167	0	1.4
ENSMUSG00000022391	-1.7	3.0533e-83	4.05967e-82	Rangap1	21.7	2.1		ENSMUSG00000028396	4.4	4.29711e-10	1.04044e-08	2310002L09Rik	0.2	3.8
ENSMUSG00000036882	-3.5	3.06579e-83	4.07337e-82	Arhgap33	3.4	0.1		ENSMUSG00000051936	6.3	4.31831e-10	1.04483e-08	Prss58	0	3.3
ENSMUSG00000054676	1.8	3.23067e-83	4.28938e-82	1600014C10Rik	4.1	3.9		ENSMUSG00000062279	-3.2	4.35608e-10	1.05322e-08	Gm10237	127.7	27.6
ENSMUSG00000029175	1.8	3.92722e-83	5.21048e-82	Slc35f6	3	2.6		ENSMUSG00000102866	-4.4	4.36221e-10	1.05395e-08	Gm37636	30.1	1.7
ENSMUSG00000061724	-1.8	4.16496e-83	5.52198e-82	Gm2423	138.5	13.8		ENSMUSG00000019027	3.1	4.40299e-10	1.06304e-08	Dnah1	0.3	3.2
ENSMUSG00000026755	1.9	4.66246e-83	6.17717e-82	Arpc5l	11.8	10.5		ENSMUSG00000106576	-3.4	4.46862e-10	1.07812e-08	Gm4866	41.6	6.5
ENSMUSG00000000563	1.8	4.92517e-83	6.5206e-82	Atp5f1	72.4	94.4		ENSMUSG00000028427	3.4	4.47475e-10	1.07883e-08	Aqp7	1.2	14.8
ENSMUSG00000032216	-1.8	5.1329e-83	6.7908e-82	Nedd4	214.5	13		ENSMUSG00000064137	6.1	4.54423e-10	1.09481e-08	Rhox8	0.1	5.4
ENSMUSG00000015092	2	5.60413e-83	7.40898e-82	Edf1	47.3	53.4		ENSMUSG00000074034	-3.2	4.6007e-10	1.10763e-08	Gm5921	25.9	3.2
ENSMUSG00000018451	-4.5	5.85437e-83	7.73432e-82	6330403K07Rik	7.5	0.1		ENSMUSG00000101731	4.5	4.62518e-10	1.11273e-08	3830432H09Rik	0.1	3.8
ENSMUSG00000045201	2.4	8.42559e-83	1.11233e-81	Lrrc3b	3	4.4		ENSMUSG00000110925	5.2	4.64606e-10	1.11696e-08	Gm47858	0.1	9.6
ENSMUSG00000020376	1.7	1.03388e-82	1.36395e-81	Rnf130	18.4	16.8		ENSMUSG00000095082	4.9	4.66913e-10	1.12171e-08	Gm15091	0.1	4.1
ENSMUSG00000046447	2.1	1.31787e-82	1.73737e-81	Camk2n1	1.9	1.8		ENSMUSG00000108929	4.6	4.73583e-10	1.13693e-08	Cc2d2b	0.1	3.1
ENSMUSG00000056367	1.8	1.67189e-82	2.20253e-81	Actr3b	7.2	7.6		ENSMUSG00000073702	-3.2	4.74032e-10	1.13721e-08	Rpl31	213	28
ENSMUSG00000041817	-3.9	1.68657e-82	2.22029e-81	Fam169a	2.1	0		ENSMUSG00000022871	4.5	4.77161e-10	1.14391e-08	Fetub	0.2	6.3
ENSMUSG00000028937	1.7	1.69133e-82	2.22499e-81	Acot7	13.1	9.3		ENSMUSG00000078490	3.9	4.81123e-10	1.15259e-08	Cfap74	0.1	1.2
ENSMUSG00000076752	-6.2	1.80912e-82	2.37826e-81	Tcrg-C2	8.3	0		ENSMUSG00000057751	-3	4.86669e-10	1.16505e-08	Megf6	7.3	1.3
ENSMUSG00000026027	1.8	1.85612e-82	2.43833e-81	Stradb	3.8	3.4		ENSMUSG00000092519	5.4	4.91064e-10	1.17475e-08	Actl9	0.1	7.9
ENSMUSG00000109754	3.7	2.13734e-82	2.80579e-81	Gm39214	0.3	1.7		ENSMUSG00000005883	5.1	4.97253e-10	1.18871e-08	Spo11	0.1	2.4
ENSMUSG00000049235	-1.8	2.35913e-82	3.09476e-81	Gm7324	32.4	2.6		ENSMUSG00000110001	6.4	4.9998e-10	1.19439e-08	C86187	0	4.3
ENSMUSG00000057580	2.1	2.54753e-82	3.33956e-81	Gm10012	292.8	347.4		ENSMUSG00000071470	6.7	5.02142e-10	1.19871e-08	Ccnb1ip1	0	1.3
ENSMUSG00000040524	-1.7	2.58103e-82	3.38109e-81	Zfp609	10.3	0.8		ENSMUSG00000100648	-4.2	5.04868e-10	1.20438e-08	Gm28659	13.9	0.8
ENSMUSG00000015533	-3.6	2.61607e-82	3.42459e-81	Itga2	1.5	0		ENSMUSG00000022753	5.7	5.0777e-10	1.21045e-08	Tmem30c	0	1.8
ENSMUSG00000051817	-1.9	2.69215e-82	3.52171e-81	Sox12	29.2	2		ENSMUSG00000106373	5.7	5.09637e-10	1.21404e-08	Gm6522	0	3
ENSMUSG00000030871	-1.9	3.19295e-82	4.1739e-81	Ears2	12.5	1.1		ENSMUSG00000106930	-3	5.10286e-10	1.21474e-08	Gm6450	344.6	80.3
ENSMUSG00000028957	2.1	4.01311e-82	5.24235e-81	Per3	1.1	1.3		ENSMUSG00000032204	4.9	5.18567e-10	1.23359e-08	Aqp9	0.1	3.3
ENSMUSG00000028959	1.8	4.32133e-82	5.64103e-81	Fastk	22.1	20.6		ENSMUSG00000083113	-3.2	5.19418e-10	1.23475e-08	Rpl10-ps4	69	10.7
ENSMUSG00000045886	1.8	5.87425e-82	7.66283e-81	Gm9803	49.5	51.7		ENSMUSG00000112145	-3.1	5.199e-10	1.23503e-08	Gm6218	204.1	32.3
ENSMUSG00000016028	-2.3	5.9549e-82	7.76261e-81	Celsr1	2.6	0.1		ENSMUSG00000082023	-3.2	5.25635e-10	1.24778e-08	Gm14407	163.4	23.1
ENSMUSG00000087679	1.7	6.19798e-82	8.07384e-81	Tmem250-ps	17.7	14.3		ENSMUSG00000037771	3.5	5.29992e-10	1.25724e-08	Slc32a1	0.2	4.7
ENSMUSG00000033411	-2.1	6.51737e-82	8.48396e-81	Ctdspl2	3.5	0.2		ENSMUSG00000047562	5.1	5.30858e-10	1.25754e-08	Mmp10	0.1	4.5
ENSMUSG00000048546	1.7	7.20786e-82	9.37626e-81	Tob2	2.5	2.5		ENSMUSG00000095079	4.5	5.30729e-10	1.25754e-08	Igha	0.1	4.1
ENSMUSG00000039298	-2	7.63488e-82	9.92481e-81	Cdk5rap2	3	0.2		ENSMUSG00000109770	5.1	5.36401e-10	1.26978e-08	Gm30085	0.7	33.4
ENSMUSG00000089901	2	7.65057e-82	9.93828e-81	Gm8113	15.9	19.9		ENSMUSG00000078577	7.5	5.40319e-10	1.27727e-08	Tmco2	0	4.2
ENSMUSG00000028626	-4	7.87692e-82	1.02252e-80	Col9a2	4.6	0.1		ENSMUSG00000111897	-3.2	5.4031e-10	1.27727e-08	Gm19810	289.6	52.2
ENSMUSG00000078247	-2.2	8.40366e-82	1.09014e-80	Airn	11.1	0.6		ENSMUSG00000091405	-3.6	5.41256e-10	1.2786e-08	Hist2h4	152.6	19.1
ENSMUSG00000015627	-5.2	8.61789e-82	1.11715e-80	Gata5	2.6	0		ENSMUSG00000033882	3.8	5.41691e-10	1.27874e-08	Rbm46	0.4	8
ENSMUSG00000020864	1.7	9.59455e-82	1.24289e-80	Ankrd40	24.2	25.3		ENSMUSG00000110275	-3.1	5.42908e-10	1.28072e-08	Gm5905	253.4	38.4
ENSMUSG00000037169	-2.5	1.38421e-81	1.79187e-80	Mycn	7.2	0.3		ENSMUSG00000020052	3.5	5.48536e-10	1.29271e-08	Ascl1	0.6	11.3
ENSMUSG00000038801	8.9	1.43271e-81	1.85337e-80	Scgb1c1	0.1	11.6		ENSMUSG00000057402	7.4	5.49134e-10	1.29271e-08	Cldn34b2	0	3.8
ENSMUSG00000106847	1.7	1.43767e-81	1.8585e-80	Peg13	6.1	5.5		ENSMUSG00000081855	-3.2	5.48809e-10	1.29271e-08	Rpl17-ps5	261.8	45
ENSMUSG00000000409	-4.2	1.52661e-81	1.97211e-80	Lck	2.8	0		ENSMUSG00000062312	-3	5.51323e-10	1.29696e-08	Erbb2	7.1	1.2
ENSMUSG00000086040	1.7	1.66545e-81	2.14998e-80	Wipf3	3.2	3.6		ENSMUSG00000030483	5.7	5.5597e-10	1.30699e-08	Cyp2b10	0	3.9
ENSMUSG00000054203	2.6	2.15495e-81	2.77997e-80	Ifi205	1.1	1.6		ENSMUSG00000116648	-3.2	5.5832e-10	1.31161e-08	Rpl31-ps12	806.2	106
ENSMUSG00000042699	-1.8	2.39969e-81	3.09355e-80	Dhx9	8.7	1		ENSMUSG00000082374	-3.4	5.63133e-10	1.322e-08	Gm12741	27.4	3.8
ENSMUSG00000092366	3.7	3.18872e-81	4.10787e-80	Gm17782	1.7	5.7		ENSMUSG00000083022	-3.1	5.70808e-10	1.33909e-08	Rps15a-ps6	316.1	54
ENSMUSG00000020000	-4.2	3.95032e-81	5.0855e-80	Moxd1	4.2	0.1		ENSMUSG00000113144	-3.5	5.74774e-10	1.34746e-08	Gm2754	42.4	4.5
ENSMUSG00000107149	3	4.70785e-81	6.05652e-80	Gm30708	11.5	28.8		ENSMUSG00000107591	-3.1	5.83232e-10	1.36635e-08	Gm6794	172.9	29.1
ENSMUSG00000018849	-5.6	5.50387e-81	7.0757e-80	Wwc1	1.7	0		ENSMUSG00000021997	5.3	5.86317e-10	1.37263e-08	Lrrc63	0.1	3.7
ENSMUSG00000055805	2.3	5.99153e-81	7.69733e-80	Fmnl1	1.3	1.5		ENSMUSG00000049008	5.5	5.90351e-10	1.38112e-08	BB014433	0.1	3.4
ENSMUSG00000031700	2.7	6.25248e-81	8.02703e-80	Gpt2	1.4	2.4		ENSMUSG00000113222	-2.9	5.96272e-10	1.39401e-08	Gm48557	85.3	15
ENSMUSG00000067235	3.5	7.43722e-81	9.54144e-80	H2-Q10	0.9	2.9		ENSMUSG00000084030	-3.4	6.01572e-10	1.40543e-08	Gm16423	12.4	1.6
ENSMUSG00000027875	2.5	9.1201e-81	1.16924e-79	Hmgcs2	2.4	4.7		ENSMUSG00000104893	-2.9	6.04777e-10	1.41195e-08	Gm2404	27.8	3.6
ENSMUSG00000072421	-1.7	1.01802e-80	1.30425e-79	Gm10357	417.2	31.2		ENSMUSG00000023914	4.8	6.07209e-10	1.41568e-08	Mep1a	0.1	3.8
ENSMUSG00000023959	1.7	1.50542e-80	1.92737e-79	Clic5	8	5.9		ENSMUSG00000081079	6.4	6.07012e-10	1.41568e-08	Gm13059	0.1	9.6
ENSMUSG00000099858	1.7	1.68893e-80	2.16083e-79	Gm6652	24.4	22		ENSMUSG00000116825	-3.8	6.0961e-10	1.4203e-08	AC083895.1	14.2	1.8
ENSMUSG00000028165	1.7	1.98807e-80	2.54182e-79	Cisd2	2.8	3.5		ENSMUSG00000114292	-3	6.1236e-10	1.42573e-08	Gm6076	55.6	8.6
ENSMUSG00000032525	-1.8	2.09469e-80	2.67629e-79	Nktr	2.8	0.2		ENSMUSG00000035211	4.3	6.13419e-10	1.42722e-08	Xrra1	0.1	2.5
ENSMUSG00000030921	2.6	2.10931e-80	2.69313e-79	Trim30a	0.7	1.1		ENSMUSG00000028186	4.7	6.18813e-10	1.43878e-08	Uox	0.1	3.3
ENSMUSG00000037206	1.8	3.3495e-80	4.27365e-79	Islr	7.4	6.2		ENSMUSG00000088308	-3.9	6.19246e-10	1.4388e-08	Gm24507	148.7	8.6
ENSMUSG00000091898	1.7	4.33739e-80	5.53032e-79	Tnnc1	1195.1	1084.6		ENSMUSG00000024728	6.1	6.22672e-10	1.44577e-08	1700025F22Rik	0.1	5.1
ENSMUSG00000032555	-2.3	4.4347e-80	5.65053e-79	Topbp1	10.8	0.6		ENSMUSG00000029279	3.5	6.27244e-10	1.45492e-08	Brdt	0.3	4
ENSMUSG00000046879	2.1	5.0546e-80	6.43598e-79	Irgm1	1.8	1.9		ENSMUSG00000047841	6.5	6.27469e-10	1.45492e-08	Fndc11	0	2.7
ENSMUSG00000018574	2.4	5.90115e-80	7.50876e-79	Acadvl	29.4	35.6		ENSMUSG00000104026	4.7	6.34529e-10	1.47029e-08	Gm37212	0.2	6
ENSMUSG00000020121	-2.3	5.9585e-80	7.57657e-79	Srgap1	4.5	0.2		ENSMUSG00000102298	-3.2	6.40654e-10	1.48347e-08	Gm33707	126.3	17
ENSMUSG00000024097	-1.8	6.50528e-80	8.26618e-79	Srsf7	19.7	1.7		ENSMUSG00000071015	7.4	6.4116e-10	1.48363e-08	Gm136	0	2.1
ENSMUSG00000083019	2	7.23213e-80	9.18352e-79	Gm6222	94.9	86.4		ENSMUSG00000111090	5.6	6.46596e-10	1.49519e-08	Gm30698	0	1.4
ENSMUSG00000024914	1.9	7.40205e-80	9.39289e-79	Drap1	68.7	68.6		ENSMUSG00000062456	-3.1	6.50727e-10	1.50371e-08	Rpl9-ps6	647.6	92.3
ENSMUSG00000068290	2.3	1.17525e-79	1.49032e-78	Ddrgk1	9.1	12.6		ENSMUSG00000030382	4.9	6.54134e-10	1.51056e-08	Slc27a5	0.1	5.2
ENSMUSG00000036036	-2.8	1.20087e-79	1.52178e-78	Zfp57	6.4	0.2		ENSMUSG00000098470	3.3	6.62605e-10	1.52908e-08	C1rb	0.6	8.5
ENSMUSG00000027227	2	1.29379e-79	1.63842e-78	Sord	21.4	26		ENSMUSG00000074280	-3.1	6.63633e-10	1.53041e-08	Gm6166	433.5	81.2
ENSMUSG00000071172	-1.7	1.33463e-79	1.68899e-78	Srsf3	28.5	2.4		ENSMUSG00000113633	-3.4	6.64975e-10	1.53247e-08	Gm29689	25.8	3.2
ENSMUSG00000002395	2.1	1.70392e-79	2.15487e-78	Use1	14.7	20.3		ENSMUSG00000105944	-3.1	6.6966e-10	1.54222e-08	Gm5075	222.2	45.7
ENSMUSG00000058881	-2	2.7071e-79	3.42122e-78	Zfp516	3.2	0.3		ENSMUSG00000004668	3.2	6.7052e-10	1.54315e-08	Abca13	0.1	1.5
ENSMUSG00000019773	-2.7	3.01568e-79	3.80862e-78	Fbxo5	11.8	0.6		ENSMUSG00000060879	-3	6.74183e-10	1.55053e-08	Gm6564	238	30.5
ENSMUSG00000045104	1.7	3.84052e-79	4.84706e-78	Gm5514	984.1	751.9		ENSMUSG00000032807	4.8	6.80722e-10	1.56451e-08	Alox12b	0.1	3.7
ENSMUSG00000051116	1.8	4.09975e-79	5.17073e-78	Gm8121	56.8	51.1		ENSMUSG00000095427	-3	6.81364e-10	1.56492e-08	Rps2-ps6	43.6	7.2
ENSMUSG00000078134	-1.7	4.13217e-79	5.20809e-78	Gm12355	77.9	7.7		ENSMUSG00000022613	5.2	6.83889e-10	1.56966e-08	Miox	0.1	5
ENSMUSG00000091941	-1.7	4.17246e-79	5.25532e-78	Gm7399	92.4	7.7		ENSMUSG00000062896	-3.3	6.87451e-10	1.57677e-08	Rpl31-ps11	432.2	78.9
ENSMUSG00000021417	1.7	4.97242e-79	6.25867e-78	Eci2	11	12.5		ENSMUSG00000082622	-3.1	6.88782e-10	1.5779e-08	Gm12632	137.7	26.1
ENSMUSG00000037022	1.8	6.52449e-79	8.20668e-78	Mmaa	1.8	1.4		ENSMUSG00000104874	9.2	6.88873e-10	1.5779e-08	Gm43387	0	2
ENSMUSG00000024654	1.7	6.74842e-79	8.48263e-78	Asrgl1	5.6	4.2		ENSMUSG00000057000	4.7	6.8935e-10	1.57793e-08	Nxf3	0.1	3.2
ENSMUSG00000079428	-3.5	7.99073e-79	1.00374e-77	Tceal7	15.3	0.3		ENSMUSG00000027306	-3	6.97376e-10	1.59523e-08	Nusap1	16	2.3
ENSMUSG00000032359	1.7	8.45742e-79	1.06165e-77	Ctsh	6	5.7		ENSMUSG00000081733	-2.9	6.98655e-10	1.59707e-08	Gm12852	79.3	17.2
ENSMUSG00000026600	-2.2	9.11941e-79	1.14398e-77	Soat1	2.7	0.2		ENSMUSG00000111229	4.3	7.06498e-10	1.61392e-08	Gm39323	0.2	6.1
ENSMUSG00000038085	2.6	1.05208e-78	1.31888e-77	Cnbd2	1.4	2.2		ENSMUSG00000095600	-3.4	7.08347e-10	1.61705e-08	Gm9457	125.6	16.3
ENSMUSG00000020577	1.8	1.1932e-78	1.49479e-77	Tspan13	18.3	16.9		ENSMUSG00000114279	-3.3	7.10866e-10	1.62171e-08	Hist1h2bm	4437.6	657.4
ENSMUSG00000037070	-1.8	1.21239e-78	1.51781e-77	Rbmxl1	41.3	3.5		ENSMUSG00000081745	-3	7.19e-10	1.63916e-08	Gm15549	40.3	4.9
ENSMUSG00000061904	1.7	1.32889e-78	1.66254e-77	Slc25a3	146.9	150.3		ENSMUSG00000078907	4.4	7.35357e-10	1.67533e-08	Fam186b	0.1	3.7
ENSMUSG00000030246	1.7	1.55875e-78	1.9488e-77	Ldhb	236.6	291		ENSMUSG00000103628	-3	7.35901e-10	1.67545e-08	Gm37361	588.9	101.9
ENSMUSG00000019831	-3.7	1.79738e-78	2.24564e-77	Wasf1	5.2	0.1		ENSMUSG00000116621	-3.3	7.48251e-10	1.70242e-08	AC115797.1	34.6	4.5
ENSMUSG00000095588	1.9	2.05896e-78	2.57073e-77	Gm12350	342.8	311.6		ENSMUSG00000004098	3.1	7.50475e-10	1.70634e-08	Col5a3	0.6	6.6
ENSMUSG00000033735	1.7	2.43171e-78	3.0341e-77	Spr	7.1	6.1		ENSMUSG00000020766	-3	7.54944e-10	1.71535e-08	Galk1	37.7	5.8
ENSMUSG00000111446	2.4	2.6299e-78	3.2792e-77	Gm6581	142.7	179.9		ENSMUSG00000070667	-3.1	7.65382e-10	1.7379e-08	Rpl31-ps10	306.4	43.7
ENSMUSG00000038112	-3.9	2.68663e-78	3.34769e-77	AW551984	2.5	0		ENSMUSG00000005447	-3.1	7.66008e-10	1.73816e-08	Pafah1b3	21.7	3.6
ENSMUSG00000026484	-1.8	2.76575e-78	3.44398e-77	Rnf2	17.4	1.2		ENSMUSG00000021927	-3	7.69072e-10	1.74395e-08	Hnrnpa1l2-ps2	168	28.3
ENSMUSG00000021124	1.8	2.77636e-78	3.45489e-77	Vti1b	18.8	15.3		ENSMUSG00000063457	-3.1	7.83335e-10	1.77511e-08	Rps15	246.2	31
ENSMUSG00000032314	1.8	2.78501e-78	3.46333e-77	Etfa	103.2	112.9		ENSMUSG00000113948	-3.2	7.86194e-10	1.7804e-08	Rpl17-ps3	236.9	43.4
ENSMUSG00000030579	2.3	2.89595e-78	3.59889e-77	Tyrobp	9.7	13.8		ENSMUSG00000010342	4.1	7.9575e-10	1.79964e-08	Tex14	0.1	1.8
ENSMUSG00000020185	-2.8	3.48399e-78	4.32679e-77	E2f7	2	0.1		ENSMUSG00000098201	-2.9	7.95635e-10	1.79964e-08	Gm26983	78.7	18
ENSMUSG00000032289	-2.5	3.85905e-78	4.78939e-77	Thsd4	1.3	0.1		ENSMUSG00000045336	6.8	8.0293e-10	1.81467e-08	Hsfy2	0	2.6
ENSMUSG00000034880	1.7	4.56884e-78	5.66651e-77	Mrpl34	37.4	44.3		ENSMUSG00000106709	4.4	8.05084e-10	1.81832e-08	Gm30270	1	23.2
ENSMUSG00000034845	-2.1	4.76471e-78	5.90552e-77	Plvap	60.7	3.1		ENSMUSG00000020372	-3.2	8.0701e-10	1.8213e-08	Rack1	80.4	13
ENSMUSG00000064061	-2.6	4.93127e-78	6.10789e-77	Dzip3	3.5	0.1		ENSMUSG00000060726	5.1	8.07475e-10	1.8213e-08	Tmsb15a	0.4	23.5
ENSMUSG00000019841	-2.1	5.35396e-78	6.62704e-77	Rev3l	3.8	0.2		ENSMUSG00000041536	5.3	8.10743e-10	1.82746e-08	Serpina3a	0.1	4
ENSMUSG00000052512	-1.8	6.19869e-78	7.66754e-77	Nav2	4.5	0.5		ENSMUSG00000051627	-3.4	8.14663e-10	1.83507e-08	Hist1h1e	286.3	39.2
ENSMUSG00000019791	2.3	6.70624e-78	8.28985e-77	Hint3	1.9	2.4		ENSMUSG00000104623	-3	8.18214e-10	1.84101e-08	Gm6394	175.6	35.8
ENSMUSG00000024621	1.8	7.94352e-78	9.8128e-77	Csf1r	4.5	3.6		ENSMUSG00000113015	-3	8.18382e-10	1.84101e-08	Gm6296	107	13
ENSMUSG00000106956	2	7.98605e-78	9.85881e-77	Gm19617	33.8	46.5		ENSMUSG00000080942	-2.9	8.26123e-10	1.85719e-08	Zfp36l1-ps	37.7	6.8
ENSMUSG00000043122	2.3	8.22012e-78	1.01411e-76	A530016L24Rik	2.4	3.2		ENSMUSG00000074476	-3.3	8.29137e-10	1.8615e-08	Spc24	14.3	2
ENSMUSG00000022214	1.7	8.91334e-78	1.0989e-76	Dcaf11	5.4	5.5		ENSMUSG00000083362	-3	8.28725e-10	1.8615e-08	Gm8606	85.9	16.6
ENSMUSG00000053716	1.6	1.02796e-77	1.26651e-76	Dusp7	11.3	9.6		ENSMUSG00000030302	3	8.30374e-10	1.86305e-08	Atp2b2	0.3	2.6
ENSMUSG00000101431	-3.3	1.13338e-77	1.39547e-76	Gm7901	6.4	0.2		ENSMUSG00000047215	-3	8.37373e-10	1.87751e-08	Rpl9	86.1	16.1
ENSMUSG00000095098	1.6	1.14068e-77	1.40352e-76	Ccdc85b	57.5	47.5		ENSMUSG00000081783	-3.2	8.49212e-10	1.9028e-08	Gm15599	273	35.6
ENSMUSG00000002910	2.7	1.22032e-77	1.50053e-76	Arrdc2	1.3	2.5		ENSMUSG00000053166	3.7	8.61217e-10	1.92842e-08	Cdh22	0.3	5
ENSMUSG00000047867	1.7	1.31323e-77	1.61371e-76	Gimap6	11.2	11.9		ENSMUSG00000075245	-3	8.73229e-10	1.95403e-08	Gm6043	292.5	57.2
ENSMUSG00000067321	-1.7	1.43279e-77	1.75947e-76	Gm7931	309.3	27.8		ENSMUSG00000105129	-2.9	8.91335e-10	1.99323e-08	Gm19566	122.4	25.2
ENSMUSG00000021840	-1.7	1.83666e-77	2.25393e-76	Mapk1ip1l	9.4	0.7		ENSMUSG00000083311	-3	8.9325e-10	1.9962e-08	Gm5643	375.1	58.1
ENSMUSG00000040010	-2.2	1.91626e-77	2.35007e-76	Slc7a5	7.8	0.5		ENSMUSG00000064288	-3.7	9.07432e-10	2.02656e-08	Hist1h4k	5221.6	586.6
ENSMUSG00000025510	1.7	2.92063e-77	3.57945e-76	Cd151	22	16.6		ENSMUSG00000091955	-3.4	9.08419e-10	2.02743e-08	Gm9844	497.6	71.4
ENSMUSG00000100774	2.4	2.98133e-77	3.65145e-76	Gm7329	23.2	41.6		ENSMUSG00000021795	5	9.10414e-10	2.03055e-08	Sftpd	0.1	4.3
ENSMUSG00000067608	-1.8	3.51011e-77	4.29626e-76	Pcna-ps2	43.7	2.9		ENSMUSG00000064341	3.4	9.16036e-10	2.04125e-08	mt-Nd1	199.1	2867.1
ENSMUSG00000021748	1.7	3.85095e-77	4.71034e-76	Pdhb	97.5	97.8		ENSMUSG00000092437	-4.9	9.16418e-10	2.04125e-08	Rpl9-ps9	21.4	0.8
ENSMUSG00000081750	1.9	3.87473e-77	4.73632e-76	Gm4995	72.3	59.6		ENSMUSG00000082809	-3.3	9.22714e-10	2.05393e-08	Gm14150	1006.5	167.8
ENSMUSG00000052911	1.9	4.11711e-77	5.02929e-76	Lamb2	12.6	15.5		ENSMUSG00000096375	4.3	9.29256e-10	2.06714e-08	Gm7094	1.1	39.4
ENSMUSG00000073980	3.6	4.79607e-77	5.85485e-76	Gm9574	2.2	7.5		ENSMUSG00000003053	4.3	9.39145e-10	2.08661e-08	Cyp2c29	0.1	3
ENSMUSG00000083993	-1.7	4.99352e-77	6.0919e-76	Gm14398	103.6	7.8		ENSMUSG00000109459	7.3	9.39238e-10	2.08661e-08	Gm39526	0	2.7
ENSMUSG00000051319	2.1	5.26814e-77	6.42272e-76	Mtln	10.3	15.4		ENSMUSG00000024301	-2.9	9.53857e-10	2.1177e-08	Kifc5b	11	2.1
ENSMUSG00000091937	3.7	5.31901e-77	6.4805e-76	Gm3646	1.4	5.3		ENSMUSG00000027869	4.3	9.57253e-10	2.12385e-08	Hsd3b6	0.2	6.5
ENSMUSG00000025153	-1.7	5.71417e-77	6.9574e-76	Fasn	12.2	0.8		ENSMUSG00000071256	2.9	9.67082e-10	2.14426e-08	Zfp213	0.9	12.7
ENSMUSG00000036223	-3.8	5.77056e-77	7.02148e-76	Ska1	4.6	0.1		ENSMUSG00000067455	-3.7	9.68833e-10	2.14674e-08	Hist1h4j	1794	220.4
ENSMUSG00000105506	3.2	6.35273e-77	7.72481e-76	Gm43743	1.2	3.3		ENSMUSG00000079435	-3	9.6978e-10	2.14743e-08	Rpl36a	74.9	13.9
ENSMUSG00000059040	-1.7	6.72867e-77	8.17661e-76	Eno1b	398.7	47.3		ENSMUSG00000091557	5.8	9.79095e-10	2.16605e-08	Gm8584	0.1	7
ENSMUSG00000010914	1.9	9.87586e-77	1.19932e-75	Pdhx	8.9	7.8		ENSMUSG00000116529	-3	9.79464e-10	2.16605e-08	AC129539.1	402.7	57
ENSMUSG00000116066	2.3	1.00311e-76	1.21738e-75	Gm49477	8.1	9.2		ENSMUSG00000096699	-3	9.82294e-10	2.1709e-08	Rps19-ps4	205.1	44.1
ENSMUSG00000064352	4.1	1.10296e-76	1.33769e-75	mt-Ts1	540.5	2654.2		ENSMUSG00000033122	4.8	9.84038e-10	2.17334e-08	Hsd17b3	0.1	4.6
ENSMUSG00000040225	-1.7	1.15231e-76	1.39663e-75	Prrc2c	12.3	1.3		ENSMUSG00000023905	-2.9	9.84764e-10	2.17352e-08	Tnfrsf12a	18.1	2.5
ENSMUSG00000072966	-3.8	1.16621e-76	1.41256e-75	Gprasp2	2.1	0		ENSMUSG00000082532	-4.6	9.85728e-10	2.17424e-08	Rpl31-ps6	63.6	2.5
ENSMUSG00000032125	1.8	1.47447e-76	1.78478e-75	Robo4	3.4	3		ENSMUSG00000026940	5.2	9.88212e-10	2.1783e-08	Ccdc183	0	2.1
ENSMUSG00000024962	1.8	1.50973e-76	1.82627e-75	Vegfb	114.7	111.9		ENSMUSG00000062328	-3.2	9.92578e-10	2.18651e-08	Rpl17	198.7	39.2
ENSMUSG00000058254	1.7	1.51791e-76	1.83498e-75	Tspan7	11.2	9.2		ENSMUSG00000032065	5.5	9.99531e-10	2.20039e-08	Tex12	0	3.6
ENSMUSG00000042099	1.8	1.6725e-76	2.02055e-75	Kank3	3.4	3.5		ENSMUSG00000105916	-3.5	1.00018e-09	2.20039e-08	Gm42453	39.4	4
ENSMUSG00000022686	-4.2	1.69699e-76	2.04881e-75	B3gnt5	3.4	0		ENSMUSG00000078346	6.1	1.00219e-09	2.20339e-08	H2al1n	0.1	16.5
ENSMUSG00000020492	-1.8	1.77617e-76	2.14301e-75	Ska2	12.5	0.9		ENSMUSG00000082064	-3	1.0038e-09	2.20551e-08	Rpl5-ps2	292.4	42.9
ENSMUSG00000022092	1.9	1.94441e-76	2.34449e-75	Ppp3cc	4.4	6		ENSMUSG00000090008	-3.4	1.00463e-09	2.20589e-08	Gm16111	49.3	6.6
ENSMUSG00000051579	-1.8	1.95536e-76	2.35616e-75	Tceal8	78.4	5.3		ENSMUSG00000095065	9.4	1.00528e-09	2.2059e-08	Gm5947	0	2.3
ENSMUSG00000047905	1.7	2.18651e-76	2.63299e-75	Gm8566	156.5	162.9		ENSMUSG00000059352	-3.3	1.0108e-09	2.21657e-08	Gm10064	27.1	3.7
ENSMUSG00000045316	1.6	2.54087e-76	3.05774e-75	Fahd1	26	25.1		ENSMUSG00000100351	-3.5	1.01322e-09	2.22044e-08	Gm7867	46.1	7.2
ENSMUSG00000053310	2.4	2.54537e-76	3.06118e-75	Nrgn	1.6	3.1		ENSMUSG00000084221	-3.6	1.01722e-09	2.22648e-08	Hmgb1-ps4	19.8	3
ENSMUSG00000055447	1.6	2.69995e-76	3.24499e-75	Cd47	4.7	3.8		ENSMUSG00000094974	-3	1.01735e-09	2.22648e-08	Rps19-ps2	300.8	55.6
ENSMUSG00000105558	-1.7	2.91675e-76	3.50329e-75	Gm5855	45.2	3.7		ENSMUSG00000096681	-3	1.01794e-09	2.22648e-08	Rps19-ps1	158.2	35.7
ENSMUSG00000039218	-1.7	3.46882e-76	4.1637e-75	Srrm2	32.1	2.9		ENSMUSG00000081703	-2.9	1.02391e-09	2.2381e-08	Gm6285	163.2	22.8
ENSMUSG00000114005	9	3.50847e-76	4.20858e-75	Gm24474	0	3.7		ENSMUSG00000075277	3.4	1.02894e-09	2.24764e-08	Haglr	0.6	8.1
ENSMUSG00000041734	-1.8	3.78705e-76	4.53983e-75	Kirrel	5.4	0.4		ENSMUSG00000083580	-3.3	1.03875e-09	2.26761e-08	Rpsa-ps3	44.8	5.7
ENSMUSG00000054966	-2.8	4.37693e-76	5.2436e-75	Lmntd1	2.7	0.1		ENSMUSG00000046173	3.5	1.0398e-09	2.26845e-08	Pabpc6	0.4	5.4
ENSMUSG00000026536	2.3	4.58914e-76	5.4943e-75	Ifi211	2.3	3.2		ENSMUSG00000027518	6	1.06679e-09	2.32584e-08	1700021F07Rik	0.1	9.9
ENSMUSG00000039239	-1.8	4.99815e-76	5.98014e-75	Tgfb2	8.2	0.7		ENSMUSG00000039989	3.1	1.07152e-09	2.33394e-08	Cbx4	1.9	29.3
ENSMUSG00000071014	1.9	5.08404e-76	6.079e-75	Ndufb6	76.2	95.6		ENSMUSG00000094445	7.1	1.07188e-09	2.33394e-08	1700015G11Rik	0	5.5
ENSMUSG00000101236	-1.7	5.82235e-76	6.95734e-75	Gm6750	748.6	55.3		ENSMUSG00000097534	3.6	1.0798e-09	2.34967e-08	Gm16675	0.2	3.8
ENSMUSG00000106419	-2	5.9449e-76	7.09922e-75	Gm5550	48.7	4		ENSMUSG00000045989	3.9	1.08412e-09	2.35605e-08	4930451I11Rik	1.2	20.3
ENSMUSG00000021782	-2	6.84702e-76	8.16604e-75	Dlg5	4.8	0.3		ENSMUSG00000063524	-3.1	1.08382e-09	2.35605e-08	Eno1	217	32.9
ENSMUSG00000075514	2.3	6.84467e-76	8.16604e-75	Gm13375	3.9	5.4		ENSMUSG00000079428	-4.6	1.10318e-09	2.39593e-08	Tceal7	3.7	0.1
ENSMUSG00000113836	-2.6	8.44438e-76	1.00647e-74	Gm3325	6.9	0.4		ENSMUSG00000030730	3.2	1.10392e-09	2.396e-08	Atp2a1	1.1	12.6
ENSMUSG00000111001	2.2	9.80025e-76	1.16733e-74	Gm8767	38	42.2		ENSMUSG00000062647	-3.5	1.10786e-09	2.40302e-08	Rpl7a	87.3	11.8
ENSMUSG00000075288	2.3	9.86603e-76	1.17441e-74	Gm6913	27.8	52.3		ENSMUSG00000090991	9.2	1.11138e-09	2.40913e-08	Gm6647	0	4.7
ENSMUSG00000114179	2	1.03014e-75	1.22545e-74	Eif1-ps2	104.4	135.1		ENSMUSG00000066543	-3.1	1.11213e-09	2.40921e-08	Rpl17-ps9	295.3	42.5
ENSMUSG00000031734	1.6	1.11344e-75	1.32371e-74	Irx3	13.6	8.6		ENSMUSG00000084416	-3.1	1.1315e-09	2.44962e-08	Rpl10a-ps1	527.7	81
ENSMUSG00000073409	3.9	1.13304e-75	1.34615e-74	H2-Q6	1.9	7		ENSMUSG00000081895	-3.3	1.1426e-09	2.47207e-08	Rpl17-ps10	245	34.7
ENSMUSG00000024077	-1.8	1.24452e-75	1.47764e-74	Strn	17.9	1.4		ENSMUSG00000071890	4.9	1.14723e-09	2.4805e-08	Mroh9	0.1	3.2
ENSMUSG00000067653	3.4	1.3843e-75	1.64257e-74	Ankrd23	0.5	1.6		ENSMUSG00000010841	9.6	1.14922e-09	2.48323e-08	Cfap97d1	0	5.2
ENSMUSG00000002847	3	1.6429e-75	1.94817e-74	Pla1a	1.7	5.2		ENSMUSG00000082669	-3.3	1.15896e-09	2.50269e-08	Gm5393	53.3	7.2
ENSMUSG00000028033	-3.6	2.0198e-75	2.39358e-74	Kcnq5	1.4	0		ENSMUSG00000110407	-3	1.16174e-09	2.50708e-08	Gm45454	113.7	22
ENSMUSG00000006728	-1.7	2.02533e-75	2.39861e-74	Cdk4	77.4	8.2		ENSMUSG00000035885	-3.1	1.16474e-09	2.51197e-08	Cox8a	393.5	59.7
ENSMUSG00000031841	1.6	2.13912e-75	2.53177e-74	Cdh13	10.8	9.4		ENSMUSG00000099617	-3	1.16611e-09	2.51238e-08	Gm6550	86.1	14.7
ENSMUSG00000032330	1.8	2.41969e-75	2.86202e-74	Cox7a2	188.2	202.8		ENSMUSG00000115736	-4.1	1.16642e-09	2.51238e-08	Gm8586	23.7	2
ENSMUSG00000028944	-1.8	2.87359e-75	3.39674e-74	Prkag2	15.7	1.4		ENSMUSG00000104043	-2.9	1.17209e-09	2.523e-08	Gm6525	56.7	10.6
ENSMUSG00000113240	-1.8	3.28952e-75	3.88593e-74	Gm48338	262.5	20.8		ENSMUSG00000015889	-3	1.17894e-09	2.53293e-08	Lta4h	26.5	4.7
ENSMUSG00000073406	3.7	3.39826e-75	4.01184e-74	H2-Bl	1.3	5.8		ENSMUSG00000031239	-3	1.17876e-09	2.53293e-08	Itm2a	82.4	12.6
ENSMUSG00000021707	-2.1	3.94517e-75	4.6516e-74	Dhfr	6.2	0.3		ENSMUSG00000075296	3.5	1.17853e-09	2.53293e-08	Aldh3b2	0.6	10.5
ENSMUSG00000081086	2.4	3.94314e-75	4.6516e-74	Gm9506	18.5	27.8		ENSMUSG00000057072	7	1.18026e-09	2.53416e-08	Spata45	0.1	9.9
ENSMUSG00000021670	-2.4	4.58492e-75	5.40249e-74	Hmgcr	4.6	0.2		ENSMUSG00000100767	-3.1	1.18546e-09	2.54373e-08	Gm3508	31.4	5
ENSMUSG00000002033	-3.8	5.88467e-75	6.92963e-74	Cd3g	4.1	0.1		ENSMUSG00000046434	-3	1.18926e-09	2.55026e-08	Hnrnpa1	82.9	17.1
ENSMUSG00000078794	-1.7	6.02574e-75	7.09127e-74	Dact3	21.6	1.5		ENSMUSG00000059824	3.1	1.19558e-09	2.56084e-08	Dbp	1.9	23.5
ENSMUSG00000056359	6.1	8.24612e-75	9.69817e-74	D830013O20Rik	0.1	3.1		ENSMUSG00000091315	-3.6	1.1957e-09	2.56084e-08	Gm17214	27.4	2.4
ENSMUSG00000026170	2.6	8.93305e-75	1.04928e-73	Cyp27a1	2.1	3.5		ENSMUSG00000040424	5.1	1.20315e-09	2.57518e-08	Hipk4	0	1.7
ENSMUSG00000114737	-1.8	8.93202e-75	1.04928e-73	Gm8483	30.4	2.3		ENSMUSG00000056895	-3.2	1.22113e-09	2.61201e-08	Hist3h2ba	524.4	100.1
ENSMUSG00000039607	-1.8	9.30765e-75	1.09259e-73	Rbms3	5.9	0.5		ENSMUSG00000024747	3	1.23575e-09	2.64161e-08	Aldh1a7	1.1	14.8
ENSMUSG00000027247	-1.7	9.62514e-75	1.12915e-73	Arhgap1	30.5	2.6		ENSMUSG00000005045	3.2	1.24545e-09	2.66033e-08	Chd5	0.3	4.1
ENSMUSG00000000028	-2.4	1.02523e-74	1.20196e-73	Cdc45	4.1	0.3		ENSMUSG00000050844	6.3	1.24608e-09	2.66033e-08	1700020N01Rik	0	4.3
ENSMUSG00000069083	-1.8	1.16401e-74	1.36382e-73	Gm10259	81.8	6.5		ENSMUSG00000090132	6.5	1.25586e-09	2.67953e-08	Cypt2	0	4.4
ENSMUSG00000096156	-1.7	1.34731e-74	1.57759e-73	Gm9242	328.8	24.3		ENSMUSG00000027927	7.2	1.25883e-09	2.68418e-08	Lelp1	0	4.1
ENSMUSG00000000876	1.7	1.5574e-74	1.82245e-73	Pxmp4	5	4.6		ENSMUSG00000062083	-3.3	1.27251e-09	2.71165e-08	Rpl13a-ps1	102.6	14
ENSMUSG00000055493	1.9	1.91458e-74	2.239e-73	Epm2a	3.1	2.9		ENSMUSG00000068855	-3.2	1.2797e-09	2.72186e-08	Hist2h2ac	446.9	52
ENSMUSG00000042642	1.6	2.01257e-74	2.35212e-73	Flad1	4.2	4.1		ENSMUSG00000082106	6.4	1.27893e-09	2.72186e-08	Mageb16-ps1	0	3.2
ENSMUSG00000027883	-2.9	2.02274e-74	2.36253e-73	Gpsm2	5	0.2		ENSMUSG00000082193	-3	1.27893e-09	2.72186e-08	Rpl5-ps1	428.9	74
ENSMUSG00000010492	4.8	2.10649e-74	2.4588e-73	Uckl1os	0.1	0.5		ENSMUSG00000040541	6.7	1.28828e-09	2.73839e-08	Tmem225	0	2.7
ENSMUSG00000030082	-1.6	2.21318e-74	2.58172e-73	Sec61a1	17	1.5		ENSMUSG00000037805	-3.1	1.29351e-09	2.74435e-08	Rpl10a	161.6	22.5
ENSMUSG00000004837	2.2	2.41959e-74	2.82074e-73	Grap	5.1	5.5		ENSMUSG00000091639	-3.2	1.293e-09	2.74435e-08	Gm3756	774.2	122
ENSMUSG00000001986	-3.1	2.65721e-74	3.09582e-73	Gria3	1.7	0.1		ENSMUSG00000106375	4.7	1.29298e-09	2.74435e-08	Gm43361	0	1.6
ENSMUSG00000027330	-2	2.72681e-74	3.17492e-73	Cdc25b	11.1	0.9		ENSMUSG00000057762	-2.8	1.31541e-09	2.78907e-08	Gm6169	42.8	8.4
ENSMUSG00000024442	1.6	2.83588e-74	3.29841e-73	Dele1	32.6	23		ENSMUSG00000084284	-3.1	1.318e-09	2.79281e-08	Tpt1-ps6	655.1	102.5
ENSMUSG00000032609	-1.9	2.83641e-74	3.29841e-73	Klhdc8b	4.7	0.3		ENSMUSG00000091818	-3	1.3277e-09	2.81023e-08	Rpl19-ps4	119.3	19.4
ENSMUSG00000045441	-4.5	2.88444e-74	3.35217e-73	Gprin3	1.4	0		ENSMUSG00000113860	5	1.32788e-09	2.81023e-08	Gm45949	0.1	4.1
ENSMUSG00000031812	1.6	3.16963e-74	3.68131e-73	Map1lc3b	19	15.9		ENSMUSG00000081568	-3	1.32908e-09	2.81102e-08	Gm15032	106.8	18.4
ENSMUSG00000025241	1.7	3.27618e-74	3.80269e-73	Fyco1	11.5	10.2		ENSMUSG00000098222	-3.3	1.33126e-09	2.81388e-08	Gm8318	32.7	4.5
ENSMUSG00000040596	-1.7	3.74588e-74	4.34517e-73	Pogk	6.1	0.6		ENSMUSG00000116547	-2.9	1.33687e-09	2.82397e-08	AC125199.1	141.7	19.7
ENSMUSG00000074682	-1.9	3.89132e-74	4.51108e-73	Zcchc3	15.9	1.3		ENSMUSG00000082402	-3.5	1.34404e-09	2.83737e-08	Gm15621	24.4	3
ENSMUSG00000059714	1.7	3.96499e-74	4.59362e-73	Flot1	27.3	20.8		ENSMUSG00000051985	3.3	1.35101e-09	2.8503e-08	Igfn1	0.2	3.2
ENSMUSG00000044338	1.7	4.01514e-74	4.64883e-73	Aplnr	16.9	14.8		ENSMUSG00000056197	6.2	1.36e-09	2.86749e-08	4931417E11Rik	0	3.5
ENSMUSG00000013936	1.8	4.17785e-74	4.83422e-73	Myl2	2580.5	2670.1		ENSMUSG00000114325	-3.4	1.36671e-09	2.87984e-08	Rpl13-ps2	19	2.6
ENSMUSG00000020388	2.5	5.22804e-74	6.04565e-73	Pdlim4	2.1	3.4		ENSMUSG00000057715	4	1.36964e-09	2.88423e-08	A830018L16Rik	0.1	1.1
ENSMUSG00000044258	1.9	6.09669e-74	7.04577e-73	Ctla2a	6.3	5.9		ENSMUSG00000102817	4.4	1.39042e-09	2.92618e-08	Gm6185	0.1	3
ENSMUSG00000114488	2.9	6.17343e-74	7.13005e-73	Gm5802	3	7		ENSMUSG00000010435	6.3	1.39279e-09	2.92935e-08	Spaca7	0	5
ENSMUSG00000020326	2.1	7.57603e-74	8.74457e-73	Ccng1	57.1	56.9		ENSMUSG00000080848	-3	1.40745e-09	2.95835e-08	Gm9385	486.9	116.8
ENSMUSG00000081331	1.9	8.84599e-74	1.02041e-72	Gm15151	93.8	114.8		ENSMUSG00000082035	-3.1	1.40983e-09	2.96151e-08	Rpl17-ps8	188.6	27.4
ENSMUSG00000032244	-1.6	9.73965e-74	1.1228e-72	Fem1b	15.5	1.3		ENSMUSG00000073051	4.7	1.42179e-09	2.98479e-08	Gm14812	0.2	7.9
ENSMUSG00000039349	1.7	1.07466e-73	1.23812e-72	C130074G19Rik	12.5	8.6		ENSMUSG00000060377	-3	1.42451e-09	2.98865e-08	Rpl36a-ps1	394	55.3
ENSMUSG00000040883	2.5	1.27735e-73	1.47073e-72	Tmem205	2.9	4.5		ENSMUSG00000020904	4.2	1.42964e-09	2.99756e-08	Cfap52	0.2	4.2
ENSMUSG00000115448	-1.7	1.30843e-73	1.50559e-72	Gm21178	53.3	5.4		ENSMUSG00000022542	6	1.43066e-09	2.99784e-08	45181	0	1.8
ENSMUSG00000005566	-1.7	1.37e-73	1.57546e-72	Trim28	38.9	3.6		ENSMUSG00000022097	6.3	1.43927e-09	3.01404e-08	Sftpc	1	114.4
ENSMUSG00000003378	-2.2	1.54193e-73	1.77208e-72	Grik5	8.2	0.6		ENSMUSG00000096010	-3.2	1.44244e-09	3.0188e-08	Hist4h4	46.6	7.2
ENSMUSG00000033149	-1.9	1.55373e-73	1.78454e-72	Phldb2	11.8	0.8		ENSMUSG00000087496	4.4	1.44921e-09	3.0311e-08	Gm13523	0.6	17.5
ENSMUSG00000040269	1.7	1.68016e-73	1.92857e-72	Mrps28	23.4	23.4		ENSMUSG00000063163	5	1.45089e-09	3.03276e-08	Speer2	0.1	5.7
ENSMUSG00000021390	1.8	1.97758e-73	2.26855e-72	Ogn	21.1	20.1		ENSMUSG00000040919	7.4	1.45463e-09	3.03869e-08	4930505A04Rik	0	4.2
ENSMUSG00000082503	-1.7	2.03955e-73	2.33821e-72	Gm12229	95.3	6.4		ENSMUSG00000100096	5.3	1.45617e-09	3.04005e-08	Gm28760	0.1	5.5
ENSMUSG00000057522	1.7	2.2459e-73	2.57319e-72	Spop	39.4	29.7		ENSMUSG00000023473	3	1.45774e-09	3.04146e-08	Celsr3	0.2	2.7
ENSMUSG00000101304	7.2	2.32671e-73	2.66414e-72	Plet1os	0.1	3		ENSMUSG00000086583	-3	1.46125e-09	3.04691e-08	Gm15500	275.2	44.4
ENSMUSG00000028057	1.8	2.35382e-73	2.69353e-72	Rit1	12.1	10.6		ENSMUSG00000016194	3.5	1.48818e-09	3.10116e-08	Hsd11b1	0.3	4.6
ENSMUSG00000081534	1.6	2.44054e-73	2.79104e-72	Slc48a1	25.5	18.9		ENSMUSG00000066771	-3.2	1.49973e-09	3.1233e-08	Gm5614	365.3	59
ENSMUSG00000024197	1.6	2.45299e-73	2.80357e-72	Plin3	24	15.2		ENSMUSG00000081833	-2.9	1.51126e-09	3.14539e-08	Gm13669	62.7	9.6
ENSMUSG00000001911	1.6	2.51527e-73	2.87299e-72	Nfix	7.6	6.4		ENSMUSG00000055691	5.7	1.52355e-09	3.168e-08	Gja6	0.1	8.5
ENSMUSG00000060206	-2.4	2.66961e-73	3.04741e-72	Zfp462	1.8	0.1		ENSMUSG00000081684	-3.1	1.52399e-09	3.168e-08	Rps2-ps13	51.3	10.5
ENSMUSG00000074743	1.7	3.21836e-73	3.67157e-72	Thbd	7.4	5.8		ENSMUSG00000082455	-4.3	1.52944e-09	3.17738e-08	Gm13665	34	2.6
ENSMUSG00000004035	1.8	3.78048e-73	4.31021e-72	Gstm7	11.2	10.3		ENSMUSG00000026494	-2.8	1.54491e-09	3.20755e-08	Kif26b	1.9	0.4
ENSMUSG00000051373	2	5.27396e-73	6.00929e-72	Plpp7	3.7	3.2		ENSMUSG00000082474	-3.2	1.55085e-09	3.21792e-08	Gm8213	224.7	36.5
ENSMUSG00000068877	1.6	5.58119e-73	6.35547e-72	Selenbp2	7.4	8.2		ENSMUSG00000090544	-3	1.55211e-09	3.21857e-08	Gm6576	34.4	5.3
ENSMUSG00000089640	-1.6	5.60759e-73	6.38163e-72	Gm6397	178.8	14.5		ENSMUSG00000058558	-3	1.5554e-09	3.22342e-08	Rpl5	103.8	16.8
ENSMUSG00000041134	1.8	5.84916e-73	6.65249e-72	Cyyr1	3.6	3.4		ENSMUSG00000113368	-2.9	1.56007e-09	3.23112e-08	Gm10054	385.6	61.7
ENSMUSG00000024472	-1.8	7.26628e-73	8.25919e-72	Dcp2	6	0.5		ENSMUSG00000097898	5.7	1.56558e-09	3.24056e-08	4930455B14Rik	0	2.1
ENSMUSG00000025393	1.6	1.01432e-72	1.15222e-71	Atp5b	463.2	306.8		ENSMUSG00000021702	-2.8	1.56921e-09	3.24609e-08	Thbs4	14.9	2.8
ENSMUSG00000028416	1.7	1.16641e-72	1.32418e-71	Bag1	116.5	130.7		ENSMUSG00000038292	4.5	1.58547e-09	3.27773e-08	Ccdc155	0.1	5.4
ENSMUSG00000000861	-2.4	1.47619e-72	1.67484e-71	Bcl11a	2.2	0.1		ENSMUSG00000075524	5.3	1.59154e-09	3.28828e-08	4930407I10Rik	0	1.9
ENSMUSG00000050919	2.1	1.57827e-72	1.78958e-71	Zfp366	2.6	2.7		ENSMUSG00000095826	-3.2	1.59721e-09	3.29798e-08	Gm9002	37	6.2
ENSMUSG00000029174	-1.7	1.70166e-72	1.92831e-71	Tbc1d1	13.7	0.9		ENSMUSG00000040952	-3.1	1.60097e-09	3.30375e-08	Rps19	25.2	4.1
ENSMUSG00000035530	2	1.84125e-72	2.08522e-71	Eif1	168	186.3		ENSMUSG00000021614	-3.2	1.6168e-09	3.33235e-08	Vcan	37.7	4.6
ENSMUSG00000020638	2.3	1.88215e-72	2.13025e-71	Cmpk2	0.9	1.4		ENSMUSG00000046338	4.4	1.61664e-09	3.33235e-08	Gpat2	0.1	3.2
ENSMUSG00000063524	-1.6	2.61798e-72	2.96127e-71	Eno1	100.6	8.8		ENSMUSG00000023249	3.6	1.6184e-09	3.33362e-08	Parp3	0.2	3.8
ENSMUSG00000022487	-7.1	2.8301e-72	3.19926e-71	Gtsf1	3.8	0		ENSMUSG00000029630	5.4	1.63569e-09	3.3672e-08	Cyp3a25	0.1	3.2
ENSMUSG00000034269	-1.6	3.0833e-72	3.48338e-71	Setd5	8.4	0.7		ENSMUSG00000060177	6.1	1.65246e-09	3.39966e-08	Klk1b22	0	4.3
ENSMUSG00000045180	-2.5	3.39247e-72	3.83034e-71	Shroom2	3.3	0.2		ENSMUSG00000085684	6.4	1.66263e-09	3.41852e-08	4930469K13Rik	0	2.8
ENSMUSG00000071793	-1.9	3.42537e-72	3.86515e-71	2610005L07Rik	18.7	1.8		ENSMUSG00000100448	6	1.67063e-09	3.43289e-08	H2al1k	0.1	13.2
ENSMUSG00000023460	1.6	3.713e-72	4.18718e-71	Rab12	24.7	26.1		ENSMUSG00000038997	5.4	1.6726e-09	3.43485e-08	Asb17	0	1.9
ENSMUSG00000079067	-1.7	3.73827e-72	4.21313e-71	Hmgn2-ps1	558.9	60.2		ENSMUSG00000105960	3.9	1.67704e-09	3.44188e-08	6330410L21Rik	0.2	3.3
ENSMUSG00000060675	1.8	4.02495e-72	4.53348e-71	Pla2g16	7.2	5.7		ENSMUSG00000112657	6.3	1.70256e-09	3.49214e-08	BC106175	0	1.7
ENSMUSG00000054312	2	4.41516e-72	4.96999e-71	Mrps21	47.8	43.1		ENSMUSG00000094118	9.3	1.70853e-09	3.50228e-08	Gm16445	0	4.1
ENSMUSG00000039814	-5.2	4.88667e-72	5.49743e-71	Xkr5	1.9	0		ENSMUSG00000027533	-3	1.7159e-09	3.51527e-08	Fabp5	99.5	17.8
ENSMUSG00000043384	-2	5.04125e-72	5.66791e-71	Gprasp1	8.2	0.6		ENSMUSG00000005640	3.3	1.75686e-09	3.597e-08	Insrr	0.2	2.8
ENSMUSG00000114117	2.3	5.45062e-72	6.12447e-71	Gm48795	2.8	4.4		ENSMUSG00000072692	-3.2	1.76233e-09	3.60503e-08	Rpl37rt	209.6	27.3
ENSMUSG00000087179	-7.9	5.64407e-72	6.33802e-71	Gm14230	5.1	0		ENSMUSG00000104518	9.1	1.7629e-09	3.60503e-08	Gm37162	0	4.6
ENSMUSG00000083734	1.6	6.25556e-72	7.02047e-71	Gm16209	77.2	47.4		ENSMUSG00000067872	4.7	1.77053e-09	3.61845e-08	Ccdc87	0.1	2.4
ENSMUSG00000037572	-2.9	7.16728e-72	8.03882e-71	Wdhd1	2.7	0.1		ENSMUSG00000006728	-3.1	1.77766e-09	3.63082e-08	Cdk4	33.4	4.3
ENSMUSG00000032179	-4.4	7.23196e-72	8.10649e-71	Bmp5	1.9	0		ENSMUSG00000079091	9.2	1.78355e-09	3.64068e-08	Gm3404	0	1.7
ENSMUSG00000065990	1.7	7.5349e-72	8.44099e-71	Aurkaip1	18.1	18.9		ENSMUSG00000031146	-2.9	1.79982e-09	3.67168e-08	Plp2	38.1	7
ENSMUSG00000005354	1.6	7.62928e-72	8.54159e-71	Txn2	35.1	32.3		ENSMUSG00000028438	2.9	1.80563e-09	3.68133e-08	Kif24	0.5	5.6
ENSMUSG00000071540	1.6	8.1873e-72	9.16083e-71	3425401B19Rik	10.4	9.3		ENSMUSG00000060499	4.4	1.82415e-09	3.71684e-08	Rpl10l	0.6	13.8
ENSMUSG00000053835	3	9.38572e-72	1.04954e-70	H2-T24	1.9	3.5		ENSMUSG00000114551	-3	1.84534e-09	3.75776e-08	Gm6035	165.5	29.7
ENSMUSG00000020477	1.9	9.78406e-72	1.09343e-70	Mrps24	19.6	18.9		ENSMUSG00000025189	3	1.85118e-09	3.7674e-08	Cnnm1	0.3	3.6
ENSMUSG00000024845	1.7	1.01233e-71	1.13067e-70	Tmem134	9.4	10.8		ENSMUSG00000045928	5.2	1.87425e-09	3.81206e-08	4933440M02Rik	0	1.1
ENSMUSG00000037784	-2.4	1.02786e-71	1.14733e-70	Dzip1l	2.5	0.2		ENSMUSG00000081142	-3.4	1.89577e-09	3.85351e-08	Gm15497	17.1	2.4
ENSMUSG00000049760	1.7	1.17519e-71	1.31099e-70	2410015M20Rik	39.2	26.4		ENSMUSG00000031958	3.5	1.90148e-09	3.86282e-08	Ldhd	0.1	2.1
ENSMUSG00000041650	1.6	1.22895e-71	1.37015e-70	Pcca	2.9	2.5		ENSMUSG00000062624	4.5	1.9078e-09	3.87334e-08	Cyp2c67	0.2	6.3
ENSMUSG00000057706	-2.6	1.25402e-71	1.39727e-70	Mex3b	6.2	0.3		ENSMUSG00000073102	3.7	1.94292e-09	3.94227e-08	Drc1	0.3	3.4
ENSMUSG00000056698	1.8	1.37421e-71	1.53026e-70	Elmod3	4.4	4		ENSMUSG00000082480	-3.4	1.94601e-09	3.94618e-08	Gm11687	29.9	4
ENSMUSG00000003299	1.7	1.62005e-71	1.80295e-70	Mrpl4	15.7	15.9		ENSMUSG00000026125	6	1.96437e-09	3.98105e-08	Prss39	0	3.1
ENSMUSG00000044807	-2.4	1.70163e-71	1.89261e-70	Zfp354c	3.7	0.2		ENSMUSG00000072789	-3	1.96711e-09	3.98422e-08	Gm10420	58.4	7.5
ENSMUSG00000062210	1.7	1.73393e-71	1.92738e-70	Tnfaip8	2.5	2.2		ENSMUSG00000111048	5.4	1.97052e-09	3.98876e-08	Gm48173	0.3	17
ENSMUSG00000067017	-1.6	2.02969e-71	2.25479e-70	Gm3608	65.5	4.9		ENSMUSG00000037167	9.3	1.97422e-09	3.99386e-08	Spaca5	0	3.9
ENSMUSG00000003476	1.8	2.08188e-71	2.31139e-70	Crhr2	2.2	2		ENSMUSG00000053318	3.8	1.98961e-09	4.02259e-08	Slamf8	0.2	4.3
ENSMUSG00000025358	-1.7	2.36596e-71	2.62523e-70	Cdk2	10.7	0.8		ENSMUSG00000021499	5.4	2.03015e-09	4.10211e-08	Catsper3	0.1	3
ENSMUSG00000094320	1.8	2.52312e-71	2.79794e-70	Chchd2-ps	183.3	158		ENSMUSG00000115822	3.7	2.034e-09	4.10745e-08	Gm33450	0.5	9
ENSMUSG00000027961	1.6	2.68439e-71	2.97467e-70	Lrrc39	16.8	15.5		ENSMUSG00000070896	-2.9	2.03569e-09	4.10841e-08	Rpl23a-ps1	213.5	47.2
ENSMUSG00000046295	-4.7	2.68568e-71	2.97467e-70	Ankle1	2.4	0		ENSMUSG00000093843	-4	2.04199e-09	4.11623e-08	Gm25939	5099.9	602.6
ENSMUSG00000026196	-3.4	2.87099e-71	3.17804e-70	Bard1	3.2	0.1		ENSMUSG00000108304	-3.1	2.04158e-09	4.11623e-08	Gm4607	30	5.5
ENSMUSG00000111942	-2.7	2.90905e-71	3.21826e-70	Gm5182	2	0.1		ENSMUSG00000036777	-3.1	2.04811e-09	4.12612e-08	Anln	9.5	1.5
ENSMUSG00000009876	2.2	3.24619e-71	3.5891e-70	Cox4i2	8	10.4		ENSMUSG00000049517	-2.9	2.04952e-09	4.12652e-08	Rps23	150.8	30.9
ENSMUSG00000028445	3.3	3.50727e-71	3.87546e-70	Enho	1.4	3.9		ENSMUSG00000081740	-3	2.05631e-09	4.13773e-08	Gm14279	724.9	136
ENSMUSG00000045377	1.6	3.51978e-71	3.88698e-70	Tmem88	9.9	6.6		ENSMUSG00000078192	-2.9	2.06646e-09	4.1557e-08	Gm7290	236	49.6
ENSMUSG00000032046	1.5	3.61136e-71	3.98575e-70	Abhd12	7.6	5.1		ENSMUSG00000046841	-2.9	2.07333e-09	4.16705e-08	Ckap4	27.7	4.2
ENSMUSG00000002660	1.5	3.73595e-71	4.12082e-70	Clpp	18	15.4		ENSMUSG00000097719	-3.2	2.07928e-09	4.17652e-08	Rpl31-ps18	127.3	25.9
ENSMUSG00000004931	1.9	4.00473e-71	4.41468e-70	Apba3	6.6	8.5		ENSMUSG00000117388	-2.9	2.08362e-09	4.18277e-08	AC103363.1	56.3	9.5
ENSMUSG00000028076	-2.4	4.06791e-71	4.48168e-70	Cd1d1	6.7	0.4		ENSMUSG00000083748	-2.8	2.08661e-09	4.18628e-08	Gm11662	39.9	5.9
ENSMUSG00000054640	-2	4.56753e-71	5.02914e-70	Slc8a1	59.3	4.1		ENSMUSG00000060981	-3.6	2.08917e-09	4.18896e-08	Hist1h4h	4101.6	385.7
ENSMUSG00000022108	1.6	5.79343e-71	6.37516e-70	Itm2b	92.3	60		ENSMUSG00000021086	4.7	2.10174e-09	4.21167e-08	Ccdc175	0.1	6
ENSMUSG00000091561	1.9	6.30872e-71	6.9381e-70	Gm6665	23.3	29.3		ENSMUSG00000082107	-3	2.10363e-09	4.21298e-08	Gm16216	144.5	23.2
ENSMUSG00000034936	2.2	7.42401e-71	8.15985e-70	Arl4d	4.6	6.4		ENSMUSG00000112434	-3.6	2.12934e-09	4.26194e-08	Gm7594	10.3	1.1
ENSMUSG00000058076	1.6	1.0274e-70	1.12857e-69	Sdhc	81.5	56.9		ENSMUSG00000083086	-3	2.13194e-09	4.26464e-08	Gm15531	76.1	15.1
ENSMUSG00000022217	2.5	1.06288e-70	1.16685e-69	Emc9	2.6	4.9		ENSMUSG00000063816	-2.9	2.13857e-09	4.27538e-08	Gm4987	157.8	31.3
ENSMUSG00000047963	-2.4	1.09251e-70	1.19868e-69	Stbd1	21	1.1		ENSMUSG00000112886	6.6	2.15087e-09	4.29743e-08	Gm18339	0	3.4
ENSMUSG00000005150	1.7	1.10926e-70	1.21633e-69	Wdr83	4.2	4.4		ENSMUSG00000102048	-3.2	2.16798e-09	4.32907e-08	Gm6075	516.8	85.4
ENSMUSG00000068631	2.6	1.1446e-70	1.25435e-69	Gm7676	7	12		ENSMUSG00000079017	3.3	2.17265e-09	4.33585e-08	Ifi27l2a	3.3	44
ENSMUSG00000022848	1.7	1.29019e-70	1.41307e-69	Dirc2	4.9	4.4		ENSMUSG00000062458	-2.9	2.17661e-09	4.34121e-08	Gm8623	360.9	59.3
ENSMUSG00000034685	-1.8	1.34974e-70	1.47742e-69	Fam171a2	8.8	0.9		ENSMUSG00000083911	-2.9	2.18972e-09	4.36479e-08	Gm4342	478.3	83.7
ENSMUSG00000108844	-1.7	1.41585e-70	1.54888e-69	Gm6702	100.5	9.8		ENSMUSG00000103755	5.1	2.20026e-09	4.38321e-08	Gm37805	0.1	3.7
ENSMUSG00000032135	-1.7	1.44724e-70	1.58228e-69	Mcam	86.2	7.4		ENSMUSG00000094427	9.4	2.20392e-09	4.38794e-08	Gm15143	0	1.9
ENSMUSG00000021236	1.6	1.49367e-70	1.6321e-69	Entpd5	17.2	14.8		ENSMUSG00000046196	5	2.20931e-09	4.39608e-08	Ttc39d	0.1	2.5
ENSMUSG00000076609	8.8	1.6011e-70	1.74846e-69	Igkc	0	2.8		ENSMUSG00000116757	-3.9	2.21142e-09	4.39771e-08	AC121151.1	89	8.9
ENSMUSG00000024048	1.9	1.6392e-70	1.78901e-69	Myl12a	53.7	47.6		ENSMUSG00000030924	3.1	2.22452e-09	4.42117e-08	Rexo5	0.5	5
ENSMUSG00000100514	-1.7	1.75844e-70	1.91803e-69	Gm12960	253.2	25.2		ENSMUSG00000085342	-2.9	2.23655e-09	4.44248e-08	Gm12254	798.9	136.8
ENSMUSG00000003380	1.9	1.85486e-70	2.02201e-69	Rabac1	25.9	28.2		ENSMUSG00000116911	-3	2.2509e-09	4.46836e-08	AC122217.4	17.2	2.7
ENSMUSG00000037466	-3.5	1.96588e-70	2.14178e-69	Tedc1	1.6	0.1		ENSMUSG00000117649	-3	2.27553e-09	4.51462e-08	AC165087.2	40.1	7.3
ENSMUSG00000026811	1.6	2.30515e-70	2.50995e-69	St6galnac6	7.2	5.2		ENSMUSG00000080763	-2.9	2.28403e-09	4.52884e-08	Gm12341	70.7	13.4
ENSMUSG00000060550	3.8	2.3153e-70	2.51953e-69	H2-Q7	0.7	3.1		ENSMUSG00000083483	-3.1	2.34721e-09	4.6514e-08	Gm14044	241.5	33.1
ENSMUSG00000028347	-1.8	2.45926e-70	2.67463e-69	Tmeff1	19.4	1.5		ENSMUSG00000014529	4.2	2.37897e-09	4.71159e-08	Tmbim7	0.2	4.1
ENSMUSG00000025762	1.7	2.72054e-70	2.95706e-69	Larp1b	2.6	2.3		ENSMUSG00000029828	4.5	2.38947e-09	4.72962e-08	4921507P07Rik	0.1	2.9
ENSMUSG00000000440	2.4	3.0232e-70	3.28411e-69	Pparg	1.2	1.7		ENSMUSG00000071749	6.6	2.40066e-09	4.74901e-08	4933412E24Rik	0	2.4
ENSMUSG00000020099	-1.7	3.33352e-70	3.61911e-69	Unc5b	17.3	1.4		ENSMUSG00000100696	-3.4	2.40482e-09	4.75446e-08	Gm8419	27.5	3.9
ENSMUSG00000029366	-2.4	3.70228e-70	4.01713e-69	Dck	4.8	0.4		ENSMUSG00000112926	-3.1	2.4217e-09	4.78503e-08	Gm7172	335.5	55.6
ENSMUSG00000023963	-1.9	3.74964e-70	4.06615e-69	Cyp39a1	18.7	1.5		ENSMUSG00000029675	-3	2.42403e-09	4.78687e-08	Eln	62.2	9.3
ENSMUSG00000020592	-2	3.84299e-70	4.16495e-69	Sdc1	12.3	0.8		ENSMUSG00000097217	4.6	2.42917e-09	4.79422e-08	Gm26549	0.4	12
ENSMUSG00000054793	2.3	4.42639e-70	4.79444e-69	Cadm4	1.8	2.8		ENSMUSG00000065749	-5.7	2.43061e-09	4.79427e-08	AF357428	147.3	3.7
ENSMUSG00000026712	2.1	4.47256e-70	4.84163e-69	Mrc1	2.1	3.3		ENSMUSG00000105987	-2.9	2.43229e-09	4.79481e-08	AI506816	22.5	4.2
ENSMUSG00000045273	-4.2	4.53433e-70	4.90565e-69	Cenph	4.9	0.1		ENSMUSG00000083236	-4.8	2.4415e-09	4.81017e-08	Gm7222	7.4	0.3
ENSMUSG00000031386	-1.6	5.46724e-70	5.91154e-69	Hcfc1	11.9	1		ENSMUSG00000105042	3.6	2.46434e-09	4.85234e-08	Gm42509	0.9	16.5
ENSMUSG00000066693	1.7	5.77536e-70	6.24107e-69	Gm7493	26.3	23.7		ENSMUSG00000114850	-3.7	2.47851e-09	4.87742e-08	Gm8438	25.7	2.1
ENSMUSG00000081896	1.9	5.7961e-70	6.25985e-69	Gm5389	5.4	7		ENSMUSG00000113340	-3	2.50888e-09	4.93432e-08	Gm7695	129.7	25.9
ENSMUSG00000085151	5.5	6.23845e-70	6.7337e-69	1110018N20Rik	0.1	2		ENSMUSG00000083992	-2.9	2.51958e-09	4.9525e-08	Gm11478	292.3	58.3
ENSMUSG00000025428	1.6	6.37988e-70	6.88236e-69	Atp5a1	442.7	357.4		ENSMUSG00000067616	4.9	2.54009e-09	4.98993e-08	Klk11	0.1	3.3
ENSMUSG00000082308	1.6	7.68977e-70	8.29063e-69	Gm15770	23.4	16.5		ENSMUSG00000090369	5.8	2.54487e-09	4.99643e-08	4933411K16Rik	0	2.5
ENSMUSG00000026274	-3.8	7.70348e-70	8.30061e-69	Pask	1.4	0		ENSMUSG00000084185	-3.5	2.55001e-09	5.00362e-08	Rplp1-ps1	32.2	3.4
ENSMUSG00000058463	1.9	7.71739e-70	8.3108e-69	Gm5471	56.6	66.7		ENSMUSG00000073730	2.8	2.55484e-09	5.00442e-08	4933415F23Rik	1.4	14.2
ENSMUSG00000020777	1.9	8.30249e-70	8.93572e-69	Acox1	17.2	18.4		ENSMUSG00000089888	-2.9	2.55351e-09	5.00442e-08	Gm16547	110.6	15.4
ENSMUSG00000010607	2	8.71473e-70	9.374e-69	Pigyl	10	8.8		ENSMUSG00000090516	-2.9	2.55278e-09	5.00442e-08	Rps11-ps1	196.8	41.4
ENSMUSG00000068744	-3.2	1.01264e-69	1.08862e-68	Psrc1	4.4	0.1		ENSMUSG00000091194	-2.8	2.55827e-09	5.00825e-08	Gm19840	53.4	11.5
ENSMUSG00000081413	1.9	1.01406e-69	1.08952e-68	Uqcrh-ps2	30.1	32.5		ENSMUSG00000026355	-2.9	2.58417e-09	5.05604e-08	Mcm6	33.1	5.3
ENSMUSG00000005667	-2.5	1.06106e-69	1.13936e-68	Mthfd2	6.2	0.4		ENSMUSG00000117062	-2.9	2.59101e-09	5.06651e-08	AC121875.1	261.6	46.6
ENSMUSG00000108994	8.4	1.08728e-69	1.16684e-68	Gm31663	0	0.8		ENSMUSG00000115039	-3.4	2.59278e-09	5.06703e-08	Gm7043	55.4	9.1
ENSMUSG00000066878	-1.8	1.14485e-69	1.22792e-68	Gm10184	69.1	7		ENSMUSG00000021974	3.1	2.60227e-09	5.08266e-08	Fgf9	0.4	5.1
ENSMUSG00000021577	1.6	1.32259e-69	1.41774e-68	Sdha	126.2	122.6		ENSMUSG00000060419	-2.9	2.60809e-09	5.09109e-08	Rps16-ps2	417.9	86.7
ENSMUSG00000018481	-1.6	1.45043e-69	1.55388e-68	Appbp2	14.8	1.7		ENSMUSG00000072235	-3.1	2.60999e-09	5.09187e-08	Tuba1a	584.1	88
ENSMUSG00000015357	1.5	1.70746e-69	1.82819e-68	Clpx	9.2	6.5		ENSMUSG00000082575	-2.9	2.64573e-09	5.15865e-08	Gm13050	198.9	32
ENSMUSG00000042506	-1.5	1.86461e-69	1.9953e-68	Usp22	15.9	1.7		ENSMUSG00000091487	9	2.66395e-09	5.19118e-08	Gm6586	0	1.9
ENSMUSG00000107002	1.7	2.08722e-69	2.23224e-68	0610012G03Rik	34.5	25.4		ENSMUSG00000018927	3.5	2.6747e-09	5.20915e-08	Ccl6	0.4	5.1
ENSMUSG00000033910	-1.6	2.23543e-69	2.38937e-68	Gucy1a1	10.4	1.1		ENSMUSG00000026421	-2.9	2.71322e-09	5.28114e-08	Csrp1	63.1	11.5
ENSMUSG00000083220	-2	2.24068e-69	2.39361e-68	Gm12919	14.9	1.1		ENSMUSG00000039196	6.3	2.72014e-09	5.29156e-08	Orm1	0	4.3
ENSMUSG00000049960	1.6	2.28674e-69	2.44142e-68	Mrps16	5.8	6		ENSMUSG00000079942	-3	2.7482e-09	5.34309e-08	Rpl28-ps3	416.4	77.2
ENSMUSG00000027364	2.3	2.42366e-69	2.58612e-68	Usp50	2.1	2.8		ENSMUSG00000026751	4.4	2.76092e-09	5.36475e-08	Nr5a1	0.1	2
ENSMUSG00000082262	-1.6	2.44956e-69	2.61225e-68	Gm14730	142.1	14.9		ENSMUSG00000081715	-2.8	2.77668e-09	5.39229e-08	Rps11-ps3	51.2	10.3
ENSMUSG00000037411	2	2.78265e-69	2.96577e-68	Serpine1	2.4	2.5		ENSMUSG00000047207	5	2.80348e-09	5.44123e-08	Olfr1495	0.1	3.1
ENSMUSG00000064202	2.1	3.20912e-69	3.41835e-68	4430402I18Rik	1	1.1		ENSMUSG00000034063	4.8	2.80804e-09	5.44695e-08	4930590J08Rik	0.2	3.7
ENSMUSG00000037949	1.7	3.25483e-69	3.46507e-68	Ano10	3.5	3.1		ENSMUSG00000025938	3.3	2.82145e-09	5.46671e-08	Slco5a1	0.1	1.1
ENSMUSG00000004151	-1.7	4.07467e-69	4.33538e-68	Etv1	3.4	0.3		ENSMUSG00000068196	2.9	2.82043e-09	5.46671e-08	Col8a1	0.3	3
ENSMUSG00000037188	-6.7	4.24517e-69	4.51422e-68	Grhl3	3.2	0		ENSMUSG00000078439	3.3	2.88437e-09	5.58545e-08	Smim24	2	26.2
ENSMUSG00000058385	2.1	4.37891e-69	4.65378e-68	Hist1h2bg	13.4	16.9		ENSMUSG00000082592	-2.9	2.89373e-09	5.60038e-08	Gm12950	277.9	61.9
ENSMUSG00000037628	-3	4.64616e-69	4.93499e-68	Cdkn3	8	0.3		ENSMUSG00000029830	3.7	2.89704e-09	5.60359e-08	Svopl	0.2	3.7
ENSMUSG00000026154	2	4.68828e-69	4.9769e-68	Sdhaf4	8.7	8.5		ENSMUSG00000015401	5.3	2.90271e-09	5.61136e-08	Cltrn	0.1	3.3
ENSMUSG00000020687	-1.6	5.22742e-69	5.54606e-68	Cdc27	12.4	1.2		ENSMUSG00000058064	-2.9	2.91322e-09	5.62527e-08	Gm10036	487.9	89.2
ENSMUSG00000058622	1.9	5.29054e-69	5.60984e-68	Gm5265	55.9	58.1		ENSMUSG00000104707	-3.1	2.91219e-09	5.62527e-08	Gm43649	64	8.3
ENSMUSG00000044086	1.7	5.39041e-69	5.71249e-68	Lmod3	17.3	18.3		ENSMUSG00000082647	-2.9	2.93864e-09	5.67112e-08	Gm14056	150	26.2
ENSMUSG00000038156	-1.6	5.78977e-69	6.13223e-68	Spon1	11.2	0.9		ENSMUSG00000082626	-3	2.94545e-09	5.68104e-08	Rps13-ps5	275.8	49.1
ENSMUSG00000110715	2.1	6.16674e-69	6.52778e-68	Gm5131	11.1	12.1		ENSMUSG00000085340	-3.3	2.95137e-09	5.68599e-08	Gm16335	330.7	56.9
ENSMUSG00000029372	3.7	6.45869e-69	6.83294e-68	Ppbp	0.5	1.5		ENSMUSG00000098505	5	2.95096e-09	5.68599e-08	Gm14496	0.1	2.1
ENSMUSG00000000058	1.6	6.59306e-69	6.97114e-68	Cav2	9.5	7.3		ENSMUSG00000084144	-2.8	2.95478e-09	5.6861e-08	Gm12516	67.5	10.6
ENSMUSG00000030545	2.3	6.69484e-69	7.07474e-68	Pex11a	2.1	3.4		ENSMUSG00000116255	-6.2	2.95381e-09	5.6861e-08	Gm20564	5.7	0.1
ENSMUSG00000039652	1.7	7.39975e-69	7.81522e-68	Cpeb3	3.1	3.1		ENSMUSG00000082804	-3	2.95993e-09	5.69279e-08	Rpl17-ps1	49.1	7.4
ENSMUSG00000070493	1.8	7.65048e-69	8.07546e-68	Chchd2	85.1	87.5		ENSMUSG00000024306	5.4	2.98316e-09	5.73099e-08	Ccdc178	0	2.2
ENSMUSG00000058715	2.2	7.69366e-69	8.11644e-68	Fcer1g	6.1	9.1		ENSMUSG00000065159	4.7	2.98317e-09	5.73099e-08	Gm25482	2.1	66.4
ENSMUSG00000051517	-3.2	8.04526e-69	8.48256e-68	Arhgef39	6	0.2		ENSMUSG00000060678	-3.6	2.99526e-09	5.74933e-08	Hist1h4c	3188.6	319.2
ENSMUSG00000002068	-2.8	8.25607e-69	8.69991e-68	Ccne1	7.4	0.3		ENSMUSG00000083982	-2.9	2.9961e-09	5.74933e-08	Gm14650	96.5	15.4
ENSMUSG00000048458	1.8	8.27168e-69	8.71144e-68	Inka2	2.6	2.2		ENSMUSG00000097989	-3.2	3.02857e-09	5.80835e-08	Gm4335	29.6	4.9
ENSMUSG00000027799	-1.8	8.74817e-69	9.20425e-68	Nbea	1.2	0.1		ENSMUSG00000087181	9.6	3.03238e-09	5.81238e-08	Gm13570	0	10.1
ENSMUSG00000061527	-10.8	8.74949e-69	9.20425e-68	Krt5	3.2	0		ENSMUSG00000084901	4.7	3.04505e-09	5.83337e-08	Gm13266	0.2	8
ENSMUSG00000110194	-1.9	1.13884e-68	1.19736e-67	Gm7192	25.2	1.5		ENSMUSG00000098021	-3.2	3.05018e-09	5.83989e-08	Gm9522	26	4.3
ENSMUSG00000031821	-3.1	1.24165e-68	1.30471e-67	Gins2	3.7	0.1		ENSMUSG00000093885	-3	3.06682e-09	5.86846e-08	Rpl35a-ps5	679.9	106.4
ENSMUSG00000093826	1.8	1.2682e-68	1.33186e-67	Gm6900	87.9	91.1		ENSMUSG00000082746	-3.1	3.08061e-09	5.89151e-08	Rps12-ps1	115.6	14
ENSMUSG00000034413	-2.1	1.42576e-68	1.49648e-67	Neurl1b	8.3	0.5		ENSMUSG00000082954	-4.3	3.1194e-09	5.96234e-08	Gm15504	20	1.3
ENSMUSG00000026421	-1.6	1.42949e-68	1.49956e-67	Csrp1	130.7	10.9		ENSMUSG00000047129	6.2	3.12897e-09	5.97561e-08	1700113H08Rik	0	1.9
ENSMUSG00000022635	1.7	1.44749e-68	1.51758e-67	Zcrb1	19.7	17.4		ENSMUSG00000112237	3.4	3.12987e-09	5.97561e-08	D630033A02Rik	0.8	14.5
ENSMUSG00000004665	-1.6	1.82572e-68	1.91305e-67	Cnn2	98.9	8		ENSMUSG00000022375	5.1	3.14592e-09	6.00289e-08	Lrrc6	0.1	4.5
ENSMUSG00000081205	-1.6	2.01473e-68	2.10992e-67	Gm5940	295.3	22.6		ENSMUSG00000081044	4.2	3.20891e-09	6.11964e-08	AU015836	0.2	7.8
ENSMUSG00000024871	3	2.10368e-68	2.20183e-67	Doc2g	3.5	9.3		ENSMUSG00000041505	9.2	3.21175e-09	6.12162e-08	Gm3402	0	2.5
ENSMUSG00000073402	3.6	2.11823e-68	2.21583e-67	Gm8909	0.8	2.3		ENSMUSG00000062296	3	3.28118e-09	6.25045e-08	Trank1	0.2	2.1
ENSMUSG00000060989	-1.6	2.41292e-68	2.52267e-67	Gm11847	210.7	18		ENSMUSG00000066072	5.2	3.3025e-09	6.28753e-08	Cyp4a10	0.1	4.9
ENSMUSG00000114993	-1.7	3.58615e-68	3.74716e-67	Gm6363	136.4	11.3		ENSMUSG00000056824	4.8	3.30686e-09	6.2923e-08	Zfp663	0.1	3.1
ENSMUSG00000028702	-3.4	4.10713e-68	4.28913e-67	Rad54l	2	0		ENSMUSG00000090457	6.6	3.31214e-09	6.2953e-08	4930571K23Rik	0	1.1
ENSMUSG00000081059	2.3	4.21454e-68	4.39883e-67	Gm11945	21.4	32.9		ENSMUSG00000114969	-4.3	3.31089e-09	6.2953e-08	Hba-ps3	477.6	28.1
ENSMUSG00000029363	-2.2	5.13227e-68	5.3537e-67	Rfc5	4.3	0.3		ENSMUSG00000095557	9.1	3.31787e-09	6.30266e-08	Gm3415	0	1.9
ENSMUSG00000068165	1.6	6.23425e-68	6.49959e-67	Gm10233	137.6	138.5		ENSMUSG00000037544	-2.8	3.32448e-09	6.31168e-08	Dlgap5	5.9	1.2
ENSMUSG00000035551	-2.7	6.46099e-68	6.73221e-67	Igfbpl1	5.1	0.2		ENSMUSG00000112643	-2.9	3.33455e-09	6.32727e-08	Gm19688	41.7	6.6
ENSMUSG00000043909	-1.8	6.82234e-68	7.10476e-67	Trp53bp1	3.6	0.3		ENSMUSG00000025176	3.7	3.36122e-09	6.37429e-08	Hoga1	0.3	5.6
ENSMUSG00000023909	1.8	6.94341e-68	7.22681e-67	Paqr4	4.6	5.2		ENSMUSG00000066629	-3.3	3.36505e-09	6.378e-08	Rpl36-ps3	184.3	40.3
ENSMUSG00000035873	-3.2	7.47798e-68	7.77496e-67	Pawr	7.6	0.3		ENSMUSG00000026969	4.6	3.38123e-09	6.40509e-08	Fam166a	0.2	5.7
ENSMUSG00000066538	-1.6	7.47841e-68	7.77496e-67	Gm6254	264.9	24.1		ENSMUSG00000029184	4.2	3.39201e-09	6.42192e-08	Olfr109	0.1	1.3
ENSMUSG00000029223	-1.7	7.48832e-68	7.78093e-67	Uchl1	20.6	1.9		ENSMUSG00000012443	-2.9	3.40761e-09	6.44786e-08	Kif11	26.9	3.8
ENSMUSG00000080801	-2.1	8.05661e-68	8.36676e-67	Gm13310	17.4	1.2		ENSMUSG00000024164	3.2	3.41336e-09	6.45515e-08	C3	1.2	16.6
ENSMUSG00000019362	1.7	8.55107e-68	8.87531e-67	D8Ertd738e	101	91.9		ENSMUSG00000097900	-2.9	3.44959e-09	6.52004e-08	Gm8652	123.2	28.2
ENSMUSG00000021265	2.8	9.45528e-68	9.80834e-67	Slc25a29	0.9	1.5		ENSMUSG00000044533	-3	3.47449e-09	6.56344e-08	Rps2	29.2	6.1
ENSMUSG00000032010	1.8	1.00559e-67	1.04256e-66	Usp2	7	8.3		ENSMUSG00000082450	6.2	3.51475e-09	6.6358e-08	Mageb7-ps	0	3.1
ENSMUSG00000040987	3.8	1.11058e-67	1.15077e-66	Mill2	0.3	1.1		ENSMUSG00000080870	-3.2	3.51712e-09	6.63659e-08	Gm14111	32.6	4.9
ENSMUSG00000083618	3.7	1.12457e-67	1.16461e-66	Gm11771	0.9	3.2		ENSMUSG00000004317	-2.8	3.52163e-09	6.64141e-08	Clcn5	4.4	0.8
ENSMUSG00000041215	-1.7	1.18307e-67	1.22452e-66	Yeats2	3.3	0.3		ENSMUSG00000030230	5.5	3.53783e-09	6.66824e-08	Plcz1	0	1.7
ENSMUSG00000091705	3.5	1.19977e-67	1.24112e-66	H2-Q2	1.1	3.5		ENSMUSG00000106476	-3.5	3.54523e-09	6.67849e-08	Rpl36-ps9	268.1	26.7
ENSMUSG00000046491	2.6	1.88081e-67	1.94455e-66	C1qtnf2	2.6	3.6		ENSMUSG00000108142	-3.2	3.56832e-09	6.71826e-08	Gm7498	11.2	1.9
ENSMUSG00000025202	-3	1.94351e-67	2.00826e-66	Scd3	3.1	0.1		ENSMUSG00000033368	5.8	3.57485e-09	6.72683e-08	Trim69	0	2.2
ENSMUSG00000026090	-4	1.97226e-67	2.03684e-66	2010300C02Rik	2	0		ENSMUSG00000102648	-3.1	3.58213e-09	6.73678e-08	Gm38022	102	16.7
ENSMUSG00000022452	1.7	2.19665e-67	2.26731e-66	Smdt1	50.4	43.8		ENSMUSG00000072664	6	3.59355e-09	6.75453e-08	Ugt3a1	0	1.3
ENSMUSG00000018379	-1.6	2.26919e-67	2.34089e-66	Srsf1	52.7	4		ENSMUSG00000114359	-3	3.60531e-09	6.77287e-08	Gm47816	57.9	11.2
ENSMUSG00000092186	-1.6	2.32568e-67	2.39784e-66	Gm5967	163.9	14.7		ENSMUSG00000115101	-3.3	3.62989e-09	6.81528e-08	Gm7778	58.2	5.6
ENSMUSG00000039960	-2.2	2.36233e-67	2.43429e-66	Rhou	9.4	0.6		ENSMUSG00000059042	6	3.64501e-09	6.8361e-08	Klk1b9	0	3.2
ENSMUSG00000050192	-2.4	2.45987e-67	2.5334e-66	Eif5a2	4.2	0.2		ENSMUSG00000114753	3.1	3.64491e-09	6.8361e-08	Gm34059	0.5	7.2
ENSMUSG00000018900	1.9	2.73713e-67	2.81738e-66	Slc22a5	2.4	2		ENSMUSG00000018924	3.5	3.69367e-09	6.92354e-08	Alox15	0.5	6.8
ENSMUSG00000025986	-1.7	3.12473e-67	3.21457e-66	Slc39a10	10.1	1		ENSMUSG00000084032	-3	3.72114e-09	6.97118e-08	Gm12991	322.7	45
ENSMUSG00000059179	-1.6	3.15779e-67	3.24679e-66	Gm8991	183.8	17		ENSMUSG00000112817	3.5	3.74101e-09	7.00454e-08	Gm48122	14.8	154.3
ENSMUSG00000028743	1.6	3.22349e-67	3.31252e-66	Akr7a5	11.8	9.2		ENSMUSG00000071052	-3.6	3.75484e-09	7.02656e-08	Rpl7a-ps5	213.4	21.7
ENSMUSG00000069307	2	3.24536e-67	3.33315e-66	Hist1h2bq	3.5	4.7		ENSMUSG00000078612	4.7	3.77145e-09	7.04988e-08	Fyb2	0.1	1.9
ENSMUSG00000068480	-1.6	3.35373e-67	3.44256e-66	Gm7551	140.5	14.6		ENSMUSG00000109737	5.3	3.77028e-09	7.04988e-08	Gm39566	0	1.5
ENSMUSG00000041406	-3.4	3.72187e-67	3.81835e-66	BC055324	2.4	0.1		ENSMUSG00000026602	4.8	3.7843e-09	7.06999e-08	Nphs2	0.1	2.6
ENSMUSG00000060376	1.9	3.96132e-67	4.06177e-66	Bckdha	5.6	6.3		ENSMUSG00000106200	-3.2	3.78761e-09	7.07229e-08	Gm44341	231	33.9
ENSMUSG00000067279	-1.6	4.01644e-67	4.11602e-66	Ppp1r3c	51	5.6		ENSMUSG00000038201	3.1	3.79565e-09	7.08341e-08	Kcna7	0.8	9.5
ENSMUSG00000069303	2	4.02239e-67	4.11985e-66	Hist1h2br	5.3	5.3		ENSMUSG00000068522	3.8	3.8462e-09	7.1738e-08	Aard	0.8	17.6
ENSMUSG00000081848	2.4	4.03395e-67	4.12943e-66	Gm14925	9.7	14.7		ENSMUSG00000108700	-2.9	3.84996e-09	7.17687e-08	Gm7482	53.9	10.5
ENSMUSG00000092261	2.6	4.08537e-67	4.17977e-66	Gm20519	6.5	10.9		ENSMUSG00000046341	-3.1	3.86039e-09	7.19236e-08	Gm11223	552.6	94.1
ENSMUSG00000028926	-1.8	5.97348e-67	6.10815e-66	Cdk14	2.8	0.2		ENSMUSG00000039963	3.4	3.88579e-09	7.23465e-08	Ccdc40	0.1	2.2
ENSMUSG00000028469	1.6	5.97855e-67	6.10998e-66	Npr2	6.3	4.7		ENSMUSG00000083066	5.4	3.88948e-09	7.23465e-08	Gm12748	0.2	8.8
ENSMUSG00000067081	2.4	6.12324e-67	6.25443e-66	Asb18	1	1.7		ENSMUSG00000111049	4.3	3.88804e-09	7.23465e-08	Gm34184	0.1	5.8
ENSMUSG00000003531	1.6	6.30707e-67	6.43867e-66	Dgcr6	5.3	3.5		ENSMUSG00000030214	2.8	3.93342e-09	7.31237e-08	Plbd1	1.3	10.6
ENSMUSG00000089803	1.6	6.52454e-67	6.65703e-66	Gm10171	127	103.9		ENSMUSG00000082884	4.2	3.97529e-09	7.38615e-08	Gm13339	154.1	3398.9
ENSMUSG00000019689	1.7	6.92675e-67	7.06355e-66	Fmc1	27.1	23.2		ENSMUSG00000043668	-2.9	3.98665e-09	7.40321e-08	Tox3	5.7	1.1
ENSMUSG00000054385	2.6	6.94184e-67	7.07506e-66	Ceacam2	0.8	1.8		ENSMUSG00000082345	-3.1	4.0514e-09	7.51935e-08	Gm13622	122.8	21.6
ENSMUSG00000026880	1.5	6.97269e-67	7.10262e-66	Stom	13.6	13.5		ENSMUSG00000080198	-3	4.05575e-09	7.5233e-08	Gm13573	198.6	26.6
ENSMUSG00000081441	-1.6	7.00067e-67	7.12723e-66	Gm6161	163.1	18		ENSMUSG00000112352	4.3	4.07121e-09	7.54786e-08	Gm40617	0.2	5.5
ENSMUSG00000037321	3.2	7.54942e-67	7.6817e-66	Tap1	0.8	2.1		ENSMUSG00000093956	-3.9	4.09164e-09	7.58159e-08	Gm24497	5111.9	633.4
ENSMUSG00000092086	-1.5	8.09923e-67	8.23665e-66	Gm6793	164.9	16.3		ENSMUSG00000073949	4.4	4.09405e-09	7.58192e-08	Olfr606	0.1	1.6
ENSMUSG00000053214	2.3	8.43975e-67	8.57826e-66	Gm9899	0.6	0.7		ENSMUSG00000032135	-2.9	4.10706e-09	7.60187e-08	Mcam	52.2	10
ENSMUSG00000019864	1.5	8.49007e-67	8.62471e-66	Rtn4ip1	3.6	3.6		ENSMUSG00000072100	7.1	4.1166e-09	7.61537e-08	Cldn34b1	0	1.7
ENSMUSG00000032224	-1.6	8.54775e-67	8.67857e-66	Fam81a	16	1.5		ENSMUSG00000106086	4.2	4.11962e-09	7.61681e-08	Gm43352	0.1	2.4
ENSMUSG00000031438	1.5	8.62432e-67	8.75155e-66	Rnf128	6	6.7		ENSMUSG00000083546	-2.9	4.12794e-09	7.62804e-08	Tpt1-ps1	62.2	11
ENSMUSG00000027858	-1.6	9.86374e-67	1.00038e-65	Tspan2	13.9	1.2		ENSMUSG00000081929	-3	4.14248e-09	7.65075e-08	Rps11-ps2	164.7	33.2
ENSMUSG00000020067	1.6	1.02532e-66	1.03932e-65	Mypn	6.4	5.8		ENSMUSG00000045667	-2.9	4.16795e-09	7.69359e-08	Smtnl2	14.3	2.6
ENSMUSG00000007880	-1.6	1.04191e-66	1.05556e-65	Arid1a	11.4	1.2		ENSMUSG00000112428	-3.2	4.19773e-09	7.74436e-08	Gm48106	33.3	4.8
ENSMUSG00000015143	-1.7	1.258e-66	1.27379e-65	Actn1	21.7	1.6		ENSMUSG00000038656	4.5	4.20132e-09	7.74676e-08	Cyp3a16	0.2	6.4
ENSMUSG00000074476	-2.4	1.42426e-66	1.44135e-65	Spc24	9.3	0.4		ENSMUSG00000116202	-2.8	4.2313e-09	7.79781e-08	Rpl10a-ps3	28.9	5.1
ENSMUSG00000079491	2.4	1.42516e-66	1.44148e-65	H2-T10	1	1.5		ENSMUSG00000049608	3	4.2553e-09	7.83779e-08	Gpr55	1.1	10.5
ENSMUSG00000108506	1.7	1.45794e-66	1.47383e-65	Gm44705	129.3	131.9		ENSMUSG00000108798	-3	4.29048e-09	7.8983e-08	Gm9521	97	14.5
ENSMUSG00000005882	1.5	1.50482e-66	1.5204e-65	Uqcc1	12.5	9.9		ENSMUSG00000017049	6.2	4.35243e-09	8.008e-08	Ccdc70	0	2.2
ENSMUSG00000031209	-2.5	1.59094e-66	1.60654e-65	Heph	3.2	0.2		ENSMUSG00000110759	-4.4	4.38012e-09	8.05459e-08	Gm6607	14.8	1
ENSMUSG00000039967	-1.7	1.6028e-66	1.61764e-65	Zfp292	4.6	0.4		ENSMUSG00000064856	-3.9	4.4012e-09	8.08896e-08	Gm23444	5547.5	582.2
ENSMUSG00000061751	-1.6	1.64894e-66	1.6633e-65	Kalrn	1.8	0.2		ENSMUSG00000047528	4.5	4.42704e-09	8.13205e-08	Als2cr12	0.1	3.4
ENSMUSG00000024875	1.6	1.73296e-66	1.74711e-65	Yif1a	21.2	19.2		ENSMUSG00000081900	4.4	4.4369e-09	8.14576e-08	Gm14985	0.4	10.1
ENSMUSG00000042670	1.7	1.77126e-66	1.78476e-65	Immp1l	47.9	37.6		ENSMUSG00000046378	5.2	4.44605e-09	8.15815e-08	Asphd1	0	2.5
ENSMUSG00000069014	-1.6	1.9586e-66	1.97246e-65	Gm5641	299.7	24		ENSMUSG00000061923	6	4.48542e-09	8.22594e-08	Odf1	0.4	25
ENSMUSG00000116536	1.5	2.05629e-66	2.06972e-65	AC132099.1	53.2	38.1		ENSMUSG00000115010	-2.8	4.49677e-09	8.24229e-08	Gm20150	181.4	39.3
ENSMUSG00000090222	2.8	2.07537e-66	2.08781e-65	Ifi203-ps	0.8	1.9		ENSMUSG00000097803	-2.9	4.5184e-09	8.27747e-08	Rpl31-ps16	525.9	105.8
ENSMUSG00000030602	-2.1	2.1482e-66	2.1599e-65	Pak4	8.4	0.5		ENSMUSG00000021135	4.5	4.54224e-09	8.31666e-08	Slc10a1	0.1	4.2
ENSMUSG00000028849	1.5	2.29342e-66	2.30467e-65	Map7d1	30.1	25.9		ENSMUSG00000071347	3.4	4.55108e-09	8.32836e-08	C1qtnf9	0.6	9.2
ENSMUSG00000031204	2.9	2.37705e-66	2.38742e-65	Asb12	1.5	3.2		ENSMUSG00000074812	4.1	4.57098e-09	8.35577e-08	Spdye4c	0.3	8.4
ENSMUSG00000094627	-1.7	2.40881e-66	2.41802e-65	Gm10182	487.1	39.4		ENSMUSG00000116004	3.2	4.57044e-09	8.35577e-08	Gm49539	16	199
ENSMUSG00000032009	-1.8	3.27037e-66	3.28111e-65	Sesn3	3.5	0.3		ENSMUSG00000020897	-2.8	4.62112e-09	8.44287e-08	Aurkb	6.2	1.5
ENSMUSG00000078713	1.7	3.31862e-66	3.32772e-65	Tomm5	42	38.3		ENSMUSG00000087090	5	4.6339e-09	8.46167e-08	Nctc1	0.1	3
ENSMUSG00000035696	-1.5	3.33236e-66	3.3397e-65	Rnf38	16.3	1.4		ENSMUSG00000086743	-2.9	4.69328e-09	8.56548e-08	Hnrnpa1l2-ps	95.3	14.7
ENSMUSG00000040441	2	3.40432e-66	3.40999e-65	Slc26a10	1.5	1.4		ENSMUSG00000087162	6.4	4.69614e-09	8.5661e-08	Gm14244	0	0.9
ENSMUSG00000018362	-1.8	3.62621e-66	3.6303e-65	Kpna2	75.4	5.1		ENSMUSG00000083668	-2.7	4.74231e-09	8.64568e-08	Gm5648	25.2	4.5
ENSMUSG00000022982	1.7	3.98644e-66	3.98879e-65	Sod1	32.9	32.6		ENSMUSG00000094050	-3.9	4.76551e-09	8.6833e-08	Gm23472	6732.6	573
ENSMUSG00000038545	-1.5	4.00335e-66	4.00357e-65	Cul7	11.3	1.1		ENSMUSG00000046330	-2.9	4.77618e-09	8.69808e-08	Rpl37a	107.7	20.3
ENSMUSG00000044938	2	4.09222e-66	4.09025e-65	Klhl31	10.9	9		ENSMUSG00000114201	-3.1	4.83197e-09	8.79497e-08	Gm18079	18	2.6
ENSMUSG00000026526	1.5	4.1025e-66	4.09832e-65	Fh1	73.2	50.8		ENSMUSG00000089806	-2.8	4.8461e-09	8.81596e-08	Gm16570	65.5	8.4
ENSMUSG00000074092	2	4.74696e-66	4.73959e-65	Gm6181	57.3	59.6		ENSMUSG00000025288	6.4	4.88952e-09	8.88542e-08	4933436I01Rik	0	1.8
ENSMUSG00000001794	1.6	4.86071e-66	4.85056e-65	Capns1	82.9	69.2		ENSMUSG00000095413	6.7	4.8882e-09	8.88542e-08	H2al1e	0	5.2
ENSMUSG00000037461	-1.6	5.08818e-66	5.07484e-65	Ints7	6	0.5		ENSMUSG00000056912	3.7	4.89671e-09	8.89372e-08	1700017N19Rik	0.2	4.1
ENSMUSG00000040532	1.6	5.40105e-66	5.38401e-65	Abhd11	8.5	6.6		ENSMUSG00000081455	-3.4	4.9584e-09	8.99692e-08	Hmgb1-ps3	34.1	3.7
ENSMUSG00000054196	-3.9	5.51252e-66	5.49219e-65	Cthrc1	3.2	0.1		ENSMUSG00000081947	-3.7	4.95883e-09	8.99692e-08	Gm14512	53.4	6.5
ENSMUSG00000084301	-3.6	5.57601e-66	5.55248e-65	Gm7856	5	0.1		ENSMUSG00000054986	5.1	5.04732e-09	9.15259e-08	Sec14l3	0.2	4.6
ENSMUSG00000003949	1.8	5.79777e-66	5.77022e-65	Hlf	2.5	2		ENSMUSG00000061100	3.2	5.09685e-09	9.23747e-08	Retnla	3	36.8
ENSMUSG00000089906	1.8	5.82707e-66	5.79629e-65	Gm6428	126.7	145.4		ENSMUSG00000026656	3.2	5.12064e-09	9.27562e-08	Fcgr2b	0.2	2.2
ENSMUSG00000106918	1.7	6.31026e-66	6.27358e-65	Mrpl33	3.9	4.4		ENSMUSG00000110164	-2.7	5.16039e-09	9.34265e-08	Gm7351	60.7	16
ENSMUSG00000112823	-2.7	6.55495e-66	6.51337e-65	Gm6125	7.8	0.3		ENSMUSG00000100060	5.4	5.17802e-09	9.36957e-08	Gm17944	0.1	4.4
ENSMUSG00000060777	-7	6.64512e-66	6.59945e-65	Gm10087	13.3	0		ENSMUSG00000053129	-4.2	5.18741e-09	9.38156e-08	Gsx1	40.9	3.5
ENSMUSG00000105444	3.7	6.65187e-66	6.60264e-65	Gm10727	0.4	1.7		ENSMUSG00000033863	2.8	5.24477e-09	9.48024e-08	Klf9	0.8	7.1
ENSMUSG00000086938	2.4	7.27156e-66	7.2139e-65	4930481A15Rik	2.3	3.4		ENSMUSG00000022431	5.2	5.25598e-09	9.49545e-08	Ribc2	0.1	4.5
ENSMUSG00000060802	2.3	8.11864e-66	8.04998e-65	B2m	206.9	199.1		ENSMUSG00000052075	5.8	5.26049e-09	9.49854e-08	1700029F12Rik	0.1	4.1
ENSMUSG00000026003	1.5	9.65801e-66	9.57123e-65	Acadl	361	252.8		ENSMUSG00000082114	3.4	5.27292e-09	9.51592e-08	Gm13489	2.3	46.2
ENSMUSG00000030357	1.5	9.71698e-66	9.62456e-65	Fkbp4	90.1	61.5		ENSMUSG00000081751	-2.8	5.30779e-09	9.57376e-08	Gm14251	137.9	21.9
ENSMUSG00000050799	2.3	1.04267e-65	1.03221e-64	Hist1h2ba	11.4	14.8		ENSMUSG00000022798	4.9	5.33517e-09	9.61803e-08	4930435E12Rik	0.1	2.9
ENSMUSG00000014301	1.7	1.0734e-65	1.06207e-64	Pam16	12.3	9.5		ENSMUSG00000014747	5	5.35283e-09	9.63963e-08	Ankrd53	0.1	3.1
ENSMUSG00000026458	-2	1.11118e-65	1.09886e-64	Ppfia4	4.2	0.3		ENSMUSG00000083245	-3.2	5.35081e-09	9.63963e-08	Gm11185	54.7	5.7
ENSMUSG00000078813	1.7	1.13316e-65	1.12e-64	Leng1	8.4	8.5		ENSMUSG00000083720	-2.8	5.37431e-09	9.67318e-08	Gm12901	47.6	10.7
ENSMUSG00000052812	-1.8	1.17115e-65	1.15694e-64	Atad2b	3.5	0.3		ENSMUSG00000116928	-2.7	5.37761e-09	9.674e-08	AC154201.1	83.1	15.8
ENSMUSG00000062081	1.5	1.20599e-65	1.19072e-64	Gm6055	73.9	72.3		ENSMUSG00000037708	4.6	5.38254e-09	9.67773e-08	Spag6	0.1	2.1
ENSMUSG00000027900	1.5	1.36872e-65	1.35067e-64	Dram2	11.4	8.5		ENSMUSG00000047730	3.5	5.39397e-09	9.69315e-08	Fcgbp	0.1	1.5
ENSMUSG00000105452	1.7	1.57217e-65	1.55062e-64	Gm5276	46.7	43.5		ENSMUSG00000094806	4.5	5.44469e-09	9.77912e-08	Cyp2d10	0.3	8.5
ENSMUSG00000062510	-3.1	1.67705e-65	1.65319e-64	Nsl1	1.9	0.1		ENSMUSG00000078972	6.4	5.44923e-09	9.7821e-08	Gm15557	0	3.8
ENSMUSG00000082087	1.7	1.80417e-65	1.77757e-64	Gm12138	27.8	21.5		ENSMUSG00000024011	3.2	5.45667e-09	9.78511e-08	Pi16	0.9	9.6
ENSMUSG00000032221	-3.5	1.98221e-65	1.95195e-64	Mns1	1.7	0.1		ENSMUSG00000082705	-2.8	5.4563e-09	9.78511e-08	Gm15616	168.1	34.7
ENSMUSG00000021238	1.6	2.35908e-65	2.32184e-64	Aldh6a1	11.2	10		ENSMUSG00000022385	-2.8	5.46193e-09	9.78937e-08	Gtse1	10.4	1.8
ENSMUSG00000109325	-7	2.4117e-65	2.37237e-64	Krt8-ps	7.6	0		ENSMUSG00000035582	4.9	5.48255e-09	9.81621e-08	Gdpd4	0	1.5
ENSMUSG00000069300	2.2	2.495e-65	2.45302e-64	Hist1h2bj	15.1	19.7		ENSMUSG00000040134	5	5.48269e-09	9.81621e-08	Rdh7	0.1	4.1
ENSMUSG00000032253	-1.6	2.49669e-65	2.45339e-64	Phip	1.6	0.1		ENSMUSG00000053153	3.9	5.48565e-09	9.81634e-08	Spag16	0.1	1.5
ENSMUSG00000030654	-1.5	2.58572e-65	2.53954e-64	Arl6ip1	65.7	6.9		ENSMUSG00000025916	5.2	5.49259e-09	9.82358e-08	Ppp1r42	0.1	3
ENSMUSG00000028630	-1.7	3.20171e-65	3.14287e-64	Dyrk2	14	1.3		ENSMUSG00000114808	9.3	5.50862e-09	9.84706e-08	Gm47947	0	4.5
ENSMUSG00000045613	1.7	3.80805e-65	3.7361e-64	Chrm2	6.6	7.9		ENSMUSG00000029867	5.9	5.64724e-09	1.00895e-07	Llcfc1	0	4.7
ENSMUSG00000101693	3.7	4.05105e-65	3.97242e-64	Gm19461	0.1	0.5		ENSMUSG00000028938	6.1	5.67191e-09	1.0123e-07	Galntl5	0	2.4
ENSMUSG00000028998	1.6	4.45304e-65	4.36431e-64	Tomm7	30.4	25.3		ENSMUSG00000084186	-2.8	5.66937e-09	1.0123e-07	Rpl36-ps10	239.7	47.3
ENSMUSG00000081277	1.8	4.732e-65	4.63527e-64	Gm15285	26.5	33.5		ENSMUSG00000028715	4.8	5.7128e-09	1.01852e-07	Cyp4a14	0.1	4.2
ENSMUSG00000067629	-2.7	5.03641e-65	4.93087e-64	Syngap1	2.1	0.1		ENSMUSG00000084108	-3.5	5.71127e-09	1.01852e-07	Gm15794	19.4	2.2
ENSMUSG00000061461	1.5	5.19363e-65	5.07946e-64	Smim20	18	14		ENSMUSG00000066068	-3.2	5.78065e-09	1.03008e-07	Gm13611	762.9	130.3
ENSMUSG00000100599	2.2	5.19298e-65	5.07946e-64	1700120C14Rik	1.6	1.7		ENSMUSG00000105327	-2.8	5.80348e-09	1.0336e-07	Gm9409	173.5	31.2
ENSMUSG00000019189	-1.6	5.44209e-65	5.31966e-64	Rnf145	12.6	1.2		ENSMUSG00000056509	6.7	5.84722e-09	1.04085e-07	Gm9999	0	6.4
ENSMUSG00000030717	2.4	5.80334e-65	5.66982e-64	Nupr1	1.5	2.4		ENSMUSG00000097961	3.3	5.87018e-09	1.04439e-07	Gm27000	3.7	49.2
ENSMUSG00000079685	-2.3	5.81917e-65	5.6823e-64	Ulbp1	2.2	0.1		ENSMUSG00000042834	-2.9	5.88039e-09	1.04566e-07	Nrep	27	4.9
ENSMUSG00000070283	1.6	8.18083e-65	7.98423e-64	Ndufaf3	7.3	5.8		ENSMUSG00000061292	5.9	5.92227e-09	1.05255e-07	Cyp3a59	0	3.1
ENSMUSG00000056121	1.5	8.69378e-65	8.48042e-64	Fez2	4.9	3.5		ENSMUSG00000006589	-2.7	5.97351e-09	1.06055e-07	Aprt	27.4	7.8
ENSMUSG00000040945	-1.6	9.07727e-65	8.84986e-64	Rcc2	22.7	2.4		ENSMUSG00000083303	-3	5.97195e-09	1.06055e-07	Gm12110	54.5	8.4
ENSMUSG00000020661	-1.7	9.33155e-65	9.09301e-64	Dnmt3a	9.4	1.1		ENSMUSG00000008683	-2.8	6.01249e-09	1.06691e-07	Rps15a	42.8	8.6
ENSMUSG00000049916	-5	1.00883e-64	9.82526e-64	2610318N02Rik	3.8	0		ENSMUSG00000021091	3.8	6.01994e-09	1.06748e-07	Serpina3n	0.4	7
ENSMUSG00000070372	-1.6	1.12976e-64	1.09973e-63	Capza1	46.3	3.8		ENSMUSG00000091419	-3.6	6.02201e-09	1.06748e-07	Gm17450	37	4
ENSMUSG00000066270	1.7	1.3708e-64	1.33367e-63	Gm10157	141.3	137.8		ENSMUSG00000074207	2.9	6.03332e-09	1.06893e-07	Adh1	1.4	14
ENSMUSG00000049115	1.7	1.39089e-64	1.35251e-63	Agtr1a	4.5	4.3		ENSMUSG00000094344	-2.9	6.09485e-09	1.07927e-07	Gm11942	179.7	40.3
ENSMUSG00000040483	2.4	1.49259e-64	1.45064e-63	Xaf1	1.1	1.8		ENSMUSG00000114686	-4.8	6.10201e-09	1.07997e-07	Gm4573	54.3	2
ENSMUSG00000009654	-6.4	1.52448e-64	1.48087e-63	Oit3	1.7	0		ENSMUSG00000010054	3.8	6.12408e-09	1.08331e-07	Tusc2	0.3	6.9
ENSMUSG00000028456	-1.6	1.57512e-64	1.52927e-63	Unc13b	2.6	0.2		ENSMUSG00000027505	5.1	6.21644e-09	1.09908e-07	Fam209	0.2	11.4
ENSMUSG00000041733	1.7	1.62347e-64	1.57538e-63	Coq5	13.7	14.6		ENSMUSG00000061482	-3.5	6.22843e-09	1.10063e-07	Hist1h4d	1119.4	130.5
ENSMUSG00000017548	-1.6	1.63835e-64	1.58899e-63	Suz12	24.9	1.7		ENSMUSG00000083216	-4.1	6.26433e-09	1.10639e-07	Hbb-bh3	18.1	1.3
ENSMUSG00000001494	-4.2	1.6994e-64	1.64735e-63	Sost	4.9	0.1		ENSMUSG00000006784	3.7	6.33001e-09	1.11683e-07	Ttc25	0.1	2.1
ENSMUSG00000005873	1.6	1.74707e-64	1.69268e-63	Reep5	79.7	56		ENSMUSG00000090674	-2.7	6.32984e-09	1.11683e-07	Gm17082	29.1	7.7
ENSMUSG00000021697	-4.4	1.86793e-64	1.80883e-63	Depdc1b	1.6	0		ENSMUSG00000037418	5.1	6.37121e-09	1.1232e-07	Best1	0	2.1
ENSMUSG00000034173	1.8	1.90636e-64	1.84509e-63	Zbed5	33.3	33.3		ENSMUSG00000117447	-3.1	6.37269e-09	1.1232e-07	AC103597.1	12.6	3
ENSMUSG00000032058	-2.1	2.01119e-64	1.94555e-63	Ppp2r1b	4	0.3		ENSMUSG00000005410	-2.8	6.46457e-09	1.1388e-07	Mcm5	20.1	4.3
ENSMUSG00000020684	1.6	2.23532e-64	2.16124e-63	Rasl10b	7.1	6.1		ENSMUSG00000082749	-3.7	6.46864e-09	1.13892e-07	Rpl9-ps2	45.4	3.9
ENSMUSG00000040488	1.5	2.69212e-64	2.60155e-63	Ltbp4	24	18.6		ENSMUSG00000112413	-2.9	6.4751e-09	1.13947e-07	Gm6867	55.9	14.8
ENSMUSG00000027342	-1.7	3.4941e-64	3.37479e-63	Pcna	51.3	4.6		ENSMUSG00000010796	4.9	6.50007e-09	1.14327e-07	Asz1	0	2.4
ENSMUSG00000022122	-1.8	3.81152e-64	3.67947e-63	Ednrb	28.1	2.1		ENSMUSG00000103476	4.7	6.50833e-09	1.14413e-07	Gm34302	1.4	43.2
ENSMUSG00000029094	-1.7	4.03523e-64	3.89341e-63	Afap1	3.1	0.3		ENSMUSG00000041841	-3.2	6.52536e-09	1.14653e-07	Rpl37	118.1	19.9
ENSMUSG00000006587	3.2	4.05322e-64	3.90875e-63	Snai3	0.5	1.5		ENSMUSG00000075592	-2.8	6.59032e-09	1.15735e-07	Nynrin	5.8	0.9
ENSMUSG00000055884	-2.6	4.34509e-64	4.18805e-63	Fancm	1.9	0.1		ENSMUSG00000041439	2.8	6.60906e-09	1.16004e-07	Mfsd6	0.7	5.9
ENSMUSG00000073838	1.5	4.46057e-64	4.29714e-63	Tufm	48.3	33.6		ENSMUSG00000008658	2.8	6.62599e-09	1.16241e-07	Rbfox1	0.8	7.4
ENSMUSG00000114053	7.7	4.60706e-64	4.43596e-63	AC133498.1	0	0.3		ENSMUSG00000100166	4.9	6.68095e-09	1.17144e-07	B230110G15Rik	0.2	7.9
ENSMUSG00000039477	-1.6	5.24902e-64	5.05147e-63	Tnrc18	12.1	1		ENSMUSG00000101571	-2.7	6.69445e-09	1.17321e-07	Gm6187	48.4	9
ENSMUSG00000080824	1.8	5.34594e-64	5.14209e-63	Gm9001	35.9	40		ENSMUSG00000099842	-2.7	6.72079e-09	1.17721e-07	Gm4034	138.4	24
ENSMUSG00000038332	1.8	6.04828e-64	5.81464e-63	Sesn1	12	14.9		ENSMUSG00000082118	-2.8	6.72974e-09	1.17817e-07	Gm13862	186.3	30.3
ENSMUSG00000103454	2.5	6.95034e-64	6.67842e-63	Gm38098	15.9	19		ENSMUSG00000115193	-2.9	6.73394e-09	1.1783e-07	Gm6533	98.2	14.7
ENSMUSG00000045948	1.5	7.98785e-64	7.67138e-63	Mrps12	16.2	14.2		ENSMUSG00000050379	-2.8	6.88036e-09	1.20268e-07	45175	6.9	1.5
ENSMUSG00000081456	1.6	9.07989e-64	8.71566e-63	Gm7781	25.3	18.7		ENSMUSG00000096269	-2.8	6.8782e-09	1.20268e-07	Rpl31-ps21	102	18.4
ENSMUSG00000037643	-1.7	1.01854e-63	9.77182e-63	Prkci	6.8	0.5		ENSMUSG00000053985	2.8	6.94599e-09	1.21353e-07	Zfp14	0.8	11.3
ENSMUSG00000027222	2.3	1.07899e-63	1.03464e-62	Pex16	3.4	4.6		ENSMUSG00000109104	-3	6.99659e-09	1.22174e-07	Gm6108	90.6	16.4
ENSMUSG00000071001	3.8	1.17856e-63	1.12954e-62	Hrct1	0.3	1.5		ENSMUSG00000079523	-3.1	7.02889e-09	1.22675e-07	Tmsb10	266.3	44
ENSMUSG00000068874	1.5	1.20989e-63	1.15897e-62	Selenbp1	15.9	12.2		ENSMUSG00000080868	-3.6	7.1925e-09	1.25466e-07	Gm15745	101.8	12.3
ENSMUSG00000020114	-1.5	1.24925e-63	1.19605e-62	Cand1	11.2	1.2		ENSMUSG00000082806	-2.8	7.2135e-09	1.25768e-07	Rpl13-ps1	221.4	38.8
ENSMUSG00000045071	-2.3	1.43042e-63	1.36882e-62	E130308A19Rik	1.4	0.1		ENSMUSG00000048327	-2.7	7.22127e-09	1.25838e-07	Ckap2l	13.4	4
ENSMUSG00000046785	-1.5	1.55953e-63	1.4916e-62	Epm2aip1	10.2	1		ENSMUSG00000094706	9.1	7.24705e-09	1.26223e-07	Gm10338	0	2.9
ENSMUSG00000028041	1.5	2.0183e-63	1.92939e-62	Adam15	4.4	2.8		ENSMUSG00000070343	-2.9	7.255e-09	1.26253e-07	Gm10288	379	75.5
ENSMUSG00000054452	1.8	2.06892e-63	1.97677e-62	Aes	226.9	218.3		ENSMUSG00000112796	3.1	7.25623e-09	1.26253e-07	Gm40770	0.9	10.5
ENSMUSG00000015112	1.6	2.19131e-63	2.09263e-62	Slc25a13	13.1	10.3		ENSMUSG00000027849	3.9	7.26918e-09	1.26414e-07	Syt6	0.1	2.3
ENSMUSG00000095457	2.9	2.21876e-63	2.11777e-62	Gm8989	0.7	1.4		ENSMUSG00000064370	3.2	7.37178e-09	1.28132e-07	mt-Cytb	573.8	7657.6
ENSMUSG00000027010	1.5	2.71499e-63	2.59008e-62	Slc25a12	21.6	14.8		ENSMUSG00000037101	5	7.41541e-09	1.28825e-07	Ttc29	0	2.1
ENSMUSG00000032047	1.5	2.9925e-63	2.85336e-62	Acat1	39.7	43		ENSMUSG00000056978	6.7	7.47591e-09	1.29809e-07	Hamp2	0	2.9
ENSMUSG00000040118	1.5	3.03597e-63	2.89333e-62	Cacna2d1	5.2	5.2		ENSMUSG00000020431	2.8	7.52268e-09	1.30555e-07	Adcy1	0.3	3.2
ENSMUSG00000095762	1.6	3.11548e-63	2.96758e-62	Gm16378	131.5	139.3		ENSMUSG00000083553	-2.8	7.57023e-09	1.31313e-07	Gm11989	28.7	6.3
ENSMUSG00000030695	1.6	3.29588e-63	3.13781e-62	Aldoa	347.2	306		ENSMUSG00000102908	-2.7	7.5863e-09	1.31524e-07	Gm7558	45.6	10
ENSMUSG00000034522	-1.5	3.39818e-63	3.23356e-62	Zfp395	20.2	2		ENSMUSG00000034810	3	7.62479e-09	1.32124e-07	Scn7a	1	15.1
ENSMUSG00000019590	2.6	3.41514e-63	3.24804e-62	Cyb561	1.3	2.2		ENSMUSG00000115630	-2.7	7.63506e-09	1.32235e-07	Rpl19-ps5	114.8	19.8
ENSMUSG00000025026	-1.5	3.54421e-63	3.36908e-62	Add3	22.3	2.7		ENSMUSG00000082317	-2.7	7.69802e-09	1.33257e-07	Gm14933	39.1	8.7
ENSMUSG00000058833	1.7	3.66095e-63	3.47828e-62	Rex1bd	11.3	12.3		ENSMUSG00000063116	4	7.77281e-09	1.34483e-07	Olfr410	0.1	1.8
ENSMUSG00000114792	5.1	3.77811e-63	3.58776e-62	Gm6416	0.1	0.7		ENSMUSG00000085993	-4.9	7.78275e-09	1.34587e-07	Gm15905	125.5	6.6
ENSMUSG00000072964	-1.6	3.96851e-63	3.76665e-62	Bhlhb9	9.8	1		ENSMUSG00000067063	-4.9	7.79684e-09	1.34761e-07	Gm6990	36.6	1.3
ENSMUSG00000047875	1.6	4.18454e-63	3.96967e-62	Gpr157	2.7	2.4		ENSMUSG00000109025	7	7.95817e-09	1.3748e-07	Gm6858	0	1.1
ENSMUSG00000028556	-1.9	4.87774e-63	4.62493e-62	Dock7	2.4	0.1		ENSMUSG00000100200	5.8	8.00055e-09	1.38142e-07	H2al1m	0.1	7.1
ENSMUSG00000074553	1.8	5.14579e-63	4.8766e-62	Eif1-ps1	83.1	76.7		ENSMUSG00000084199	-2.7	8.01563e-09	1.38262e-07	Gm12422	105.1	21.6
ENSMUSG00000024924	1.6	5.53697e-63	5.24465e-62	Vldlr	9.7	7		ENSMUSG00000103011	-3.5	8.01334e-09	1.38262e-07	Gm8860	46.6	5.3
ENSMUSG00000035692	2.4	6.02296e-63	5.70209e-62	Isg15	3.6	5.2		ENSMUSG00000112875	-3.5	8.11288e-09	1.39868e-07	Gm48074	31.3	4.7
ENSMUSG00000017677	-1.8	6.47317e-63	6.1252e-62	Wsb1	14.3	0.9		ENSMUSG00000090305	-3.3	8.13899e-09	1.40247e-07	Gm5459	34.6	4.3
ENSMUSG00000055413	3.7	6.96564e-63	6.58785e-62	H2-Q5	0.9	3		ENSMUSG00000086933	5.9	8.20651e-09	1.41339e-07	4933426K07Rik	0	1.6
ENSMUSG00000052921	1.6	8.04597e-63	7.60572e-62	Arhgef15	5.1	4.3		ENSMUSG00000113061	-3	8.21934e-09	1.41488e-07	Gm11361	191.8	36.3
ENSMUSG00000008658	2.4	8.31695e-63	7.85789e-62	Rbfox1	0.8	1.4		ENSMUSG00000003534	-2.7	8.22877e-09	1.41578e-07	Ddr1	15.8	3.5
ENSMUSG00000005686	1.8	8.99609e-63	8.49524e-62	Ampd3	3.4	2.9		ENSMUSG00000101819	6.6	8.23867e-09	1.41677e-07	H2al1b	0	5.7
ENSMUSG00000075266	-3.4	9.2234e-63	8.70549e-62	Cenpw	2	0.1		ENSMUSG00000030317	3.7	8.334e-09	1.43243e-07	Timp4	0.1	2.1
ENSMUSG00000049929	-2.4	9.84441e-63	9.28693e-62	Lpar4	4.1	0.2		ENSMUSG00000020098	-3.4	8.34527e-09	1.43365e-07	Pcbd1	16.3	2.2
ENSMUSG00000022677	1.4	1.06518e-62	1.00435e-61	Fopnl	6.9	4.8		ENSMUSG00000083863	3.4	8.37392e-09	1.43784e-07	Gm13341	659.9	8492.4
ENSMUSG00000038550	3.5	1.07988e-62	1.0177e-61	Ciart	0.7	3		ENSMUSG00000022490	-3.2	8.52129e-09	1.46241e-07	Ppp1r1a	10.3	1.3
ENSMUSG00000029780	1.5	1.18967e-62	1.1206e-61	Nt5c3	6.3	4.7		ENSMUSG00000086894	4	8.5345e-09	1.46393e-07	Gm15708	0.2	6
ENSMUSG00000022142	-1.8	1.33514e-62	1.25698e-61	Nup155	2.4	0.2		ENSMUSG00000034429	2.7	8.54842e-09	1.46558e-07	Zfp707	1.4	17.4
ENSMUSG00000002010	1.5	1.65936e-62	1.56144e-61	Idh3g	71.8	69.7		ENSMUSG00000006529	3.7	8.63569e-09	1.47979e-07	Itih1	0.2	2.5
ENSMUSG00000038457	3.4	1.70599e-62	1.60451e-61	Tmem255b	0.5	1.2		ENSMUSG00000028758	3.7	8.65071e-09	1.48162e-07	Kif17	0.3	4.6
ENSMUSG00000016477	-1.9	2.04875e-62	1.92591e-61	E2f3	9	0.6		ENSMUSG00000100862	3.2	8.67072e-09	1.4843e-07	Gm10925	1123.3	14711
ENSMUSG00000038305	-1.8	2.13803e-62	2.00882e-61	Spats2l	6.4	0.5		ENSMUSG00000080718	-2.8	8.69967e-09	1.48775e-07	Gm8019	117.5	23.1
ENSMUSG00000067377	-1.6	2.33893e-62	2.19647e-61	Tspan6	27.1	3.2		ENSMUSG00000096664	6.9	8.69574e-09	1.48775e-07	Gm3409	0	2.2
ENSMUSG00000116165	-3.3	2.47689e-62	2.32486e-61	Pdxp	8.6	0.2		ENSMUSG00000035836	6	8.70922e-09	1.48864e-07	Ugt2b1	0	1.3
ENSMUSG00000082768	1.5	2.64445e-62	2.48089e-61	Gm12727	47.4	34.5		ENSMUSG00000090793	6.2	8.73476e-09	1.49225e-07	Gm6650	0	4.9
ENSMUSG00000073600	1.6	3.32167e-62	3.11465e-61	Prob1	9.6	8.7		ENSMUSG00000101452	-2.8	8.76236e-09	1.49621e-07	Gm28530	140.6	32.2
ENSMUSG00000032178	-1.5	3.63871e-62	3.41022e-61	Ilf3	7.9	0.7		ENSMUSG00000041828	3	8.79661e-09	1.50096e-07	Abca8a	1.6	19.1
ENSMUSG00000040147	1.7	3.71589e-62	3.4808e-61	Maob	5.2	4.4		ENSMUSG00000097186	-5.1	8.80341e-09	1.50096e-07	Gm26595	8.8	0.4
ENSMUSG00000014846	2	4.03463e-62	3.77748e-61	Tppp3	4.2	4.7		ENSMUSG00000113098	4.4	8.79928e-09	1.50096e-07	Gm2912	0.1	5.2
ENSMUSG00000055065	-1.7	4.11075e-62	3.84681e-61	Ddx17	50.9	4.6		ENSMUSG00000022454	2.8	8.83918e-09	1.50554e-07	Nell2	0.6	4.4
ENSMUSG00000020542	-1.6	4.52575e-62	4.23304e-61	Myocd	15.8	1.4		ENSMUSG00000112692	3.9	8.83576e-09	1.50554e-07	Gm19073	1.1	20.8
ENSMUSG00000027806	-1.5	4.57356e-62	4.27561e-61	Tsc22d2	8.3	0.8		ENSMUSG00000115194	-2.8	8.84368e-09	1.50555e-07	Gm48909	231.6	52.5
ENSMUSG00000026628	-2.6	4.65666e-62	4.35112e-61	Atf3	8.5	0.3		ENSMUSG00000032310	4	8.88586e-09	1.51198e-07	Cyp1a2	0.3	6.5
ENSMUSG00000057531	1.6	4.8974e-62	4.57377e-61	Dtnbp1	11.2	10.8		ENSMUSG00000034913	5.3	8.91275e-09	1.51579e-07	Spert	0.2	10.9
ENSMUSG00000030089	1.9	4.99716e-62	4.6646e-61	Slc41a3	3.3	3.4		ENSMUSG00000097857	5	8.94873e-09	1.52115e-07	Gm26603	0.1	1.7
ENSMUSG00000038845	1.5	5.81886e-62	5.4289e-61	Phb	61.7	50.4		ENSMUSG00000108105	-3.2	8.97584e-09	1.52499e-07	Gm5340	26.6	5.2
ENSMUSG00000030254	-2.8	5.91519e-62	5.51601e-61	Rad18	2.2	0.1		ENSMUSG00000025519	4.1	8.9842e-09	1.52565e-07	Tktl2	0.1	2
ENSMUSG00000033278	1.4	6.16984e-62	5.7506e-61	Ptprm	3.6	3		ENSMUSG00000060036	-2.9	9.00916e-09	1.52913e-07	Rpl3	161	28.4
ENSMUSG00000081662	-3	6.23055e-62	5.80428e-61	Gm14098	23.6	1		ENSMUSG00000097767	3.8	9.02943e-09	1.5318e-07	Miat	0.3	5.5
ENSMUSG00000020483	1.5	7.03025e-62	6.546e-61	Dynll2	68.7	52.5		ENSMUSG00000031323	4.4	9.15651e-09	1.55258e-07	Dmrtc1a	0.2	4.8
ENSMUSG00000022940	1.7	7.11572e-62	6.62228e-61	Pigp	12.8	11.2		ENSMUSG00000069830	4.3	9.24182e-09	1.56627e-07	Nlrp1a	0.1	2.1
ENSMUSG00000034442	1.8	7.74725e-62	7.20641e-61	Trmt5	5	5.3		ENSMUSG00000060556	5.7	9.32445e-09	1.57948e-07	Olfr1418	0	2.2
ENSMUSG00000040850	1.6	7.83668e-62	7.28597e-61	Psme4	17.2	12.1		ENSMUSG00000084177	-3.2	9.34204e-09	1.58167e-07	Gm13508	41.7	6.4
ENSMUSG00000106734	3	8.00407e-62	7.43788e-61	Gm20559	0.8	1.8		ENSMUSG00000047720	4.3	9.37058e-09	1.58571e-07	4922502D21Rik	0.2	3.5
ENSMUSG00000116083	-1.5	9.33938e-62	8.67441e-61	Gm5469	121.9	13.8		ENSMUSG00000030895	3.9	9.44533e-09	1.59756e-07	Hpx	1.1	27.9
ENSMUSG00000074754	1.9	9.59737e-62	8.90959e-61	Smim26	15.5	17.6		ENSMUSG00000105218	4.2	9.4529e-09	1.59805e-07	Gm38413	0.3	7.2
ENSMUSG00000102051	5	9.92962e-62	9.21344e-61	I830127L07Rik	0.1	1.3		ENSMUSG00000015568	2.9	9.47745e-09	1.6014e-07	Lpl	28.3	287.5
ENSMUSG00000117049	1.5	1.05788e-61	9.81087e-61	CT009755.1	97.7	75		ENSMUSG00000068324	-3	9.53049e-09	1.60956e-07	Gm10029	344.9	71
ENSMUSG00000035112	2	1.19855e-61	1.111e-60	Wnk4	1.5	1.6		ENSMUSG00000028836	3.8	9.54557e-09	1.61131e-07	Slc30a2	0.1	2.3
ENSMUSG00000068745	-4	1.28003e-61	1.18594e-60	Mybphl	11.9	0.2		ENSMUSG00000064354	3.2	9.60382e-09	1.62033e-07	mt-Co2	1338.1	18161.5
ENSMUSG00000002324	-4.1	1.71251e-61	1.58584e-60	Rec8	1.9	0		ENSMUSG00000102070	3.2	9.63038e-09	1.6232e-07	Gm28661	1838.2	17165.2
ENSMUSG00000031485	1.5	1.76254e-61	1.63136e-60	Plpbp	2.4	1.9		ENSMUSG00000112785	9	9.62987e-09	1.6232e-07	Gm47645	0	1.9
ENSMUSG00000022747	1.7	1.95186e-61	1.80569e-60	St3gal6	2.1	1.6		ENSMUSG00000039329	5	9.64899e-09	1.62553e-07	Tex19.1	0.1	2
ENSMUSG00000026020	-1.8	2.4766e-61	2.28999e-60	Nop58	5.5	0.5		ENSMUSG00000066592	-2.8	9.68081e-09	1.63008e-07	Gm7589	338	55.1
ENSMUSG00000028917	1.7	2.99508e-61	2.76804e-60	Plekhm2	7.4	6.9		ENSMUSG00000062327	3.4	9.71089e-09	1.63434e-07	T	0.4	6.6
ENSMUSG00000076498	-3.3	3.39106e-61	3.13245e-60	Trbc2	9	0.3		ENSMUSG00000081391	-3.3	9.72668e-09	1.63618e-07	Gm11765	12.1	1.8
ENSMUSG00000014905	1.5	3.82844e-61	3.53472e-60	Dnajb9	6.3	4		ENSMUSG00000102871	6	9.82586e-09	1.65205e-07	Gm37143	0	1.2
ENSMUSG00000099115	-2.1	3.8989e-61	3.59799e-60	Gm17190	15.1	1.2		ENSMUSG00000115712	-3.6	9.89334e-09	1.66257e-07	Gm49255	65.5	7.8
ENSMUSG00000009013	-1.5	3.9589e-61	3.65155e-60	Dynll1	71.4	6.7		ENSMUSG00000057215	7.5	9.97346e-09	1.67521e-07	Platr28	0	1.8
ENSMUSG00000031540	-1.4	4.03158e-61	3.71675e-60	Kat6a	12.5	1.1		ENSMUSG00000046490	4.1	9.99111e-09	1.67651e-07	Rnf222	0.1	1.7
ENSMUSG00000056342	-1.5	4.15228e-61	3.82614e-60	Usp34	4.9	0.5		ENSMUSG00000082478	-3.3	9.98695e-09	1.67651e-07	Gm11619	105	13.3
ENSMUSG00000064215	2	4.19731e-61	3.86571e-60	Ifi27	5.8	6.8		ENSMUSG00000081520	-2.8	1.00007e-08	1.67729e-07	Gm16200	478.6	115.4
ENSMUSG00000098318	-3.4	4.99305e-61	4.59632e-60	Lockd	1.2	0		ENSMUSG00000100626	6.7	1.00937e-08	1.69206e-07	H2al1a	0.1	11
ENSMUSG00000006050	1.4	5.71871e-61	5.26172e-60	Sra1	6.3	4.8		ENSMUSG00000113581	5.2	1.01501e-08	1.70067e-07	Dio3os	0.1	3.2
ENSMUSG00000059323	-3.2	6.07833e-61	5.58984e-60	Tonsl	1.9	0.1		ENSMUSG00000025128	3.6	1.01608e-08	1.70162e-07	Bhlhe22	0.7	9.5
ENSMUSG00000060519	1.9	6.4743e-61	5.95106e-60	Tor3a	1.7	2		ENSMUSG00000061065	6.6	1.02124e-08	1.70943e-07	H2al1o	0	5.7
ENSMUSG00000080731	1.5	7.24967e-61	6.66048e-60	Rps2-ps9	69.5	47.9		ENSMUSG00000071265	5	1.02455e-08	1.71412e-07	1700086L19Rik	0.1	4.7
ENSMUSG00000024958	1.7	7.78336e-61	7.14728e-60	Gpr137	3.7	2.7		ENSMUSG00000017716	-2.8	1.02761e-08	1.71766e-07	Birc5	10.1	2.1
ENSMUSG00000039958	2.3	8.15713e-61	7.48681e-60	Etfbkmt	3.1	5		ENSMUSG00000064363	3.1	1.02819e-08	1.71766e-07	mt-Nd4	452.7	3830
ENSMUSG00000036073	1.5	8.33197e-61	7.64352e-60	Galt	6.4	6.4		ENSMUSG00000079594	-6.8	1.02786e-08	1.71766e-07	BC117090	5.1	0.1
ENSMUSG00000022853	2.3	1.00427e-60	9.20839e-60	Ehhadh	1.7	2.7		ENSMUSG00000105879	-3	1.02947e-08	1.71896e-07	Gm6204	300.3	45.8
ENSMUSG00000080972	1.5	1.14549e-60	1.04981e-59	Gm16061	48.4	30.5		ENSMUSG00000044424	-2.8	1.03268e-08	1.72347e-07	Gm9493	294.8	55.9
ENSMUSG00000049038	2	1.36123e-60	1.24692e-59	Mterf2	2.8	3		ENSMUSG00000081431	-2.9	1.03687e-08	1.72941e-07	Gm15483	436.2	73.6
ENSMUSG00000029162	2.3	1.4722e-60	1.34791e-59	Khk	2.3	2.7		ENSMUSG00000084349	-2.9	1.03726e-08	1.72941e-07	Rpl3-ps1	321.8	59.1
ENSMUSG00000027546	1.4	1.60038e-60	1.46454e-59	Atp9a	8.6	5.6		ENSMUSG00000084319	-2.9	1.04067e-08	1.73425e-07	Tpt1-ps3	1220.3	260.9
ENSMUSG00000073647	-1.9	1.61721e-60	1.47922e-59	Gm10557	81.5	6.4		ENSMUSG00000007836	-3.1	1.04832e-08	1.74614e-07	Hnrnpa0	67.9	10.9
ENSMUSG00000022270	1.6	1.74485e-60	1.59518e-59	Retreg1	20.5	17.4		ENSMUSG00000047945	-3.3	1.04999e-08	1.74807e-07	Marcksl1	52.2	6.4
ENSMUSG00000105987	-1.7	1.9911e-60	1.81942e-59	AI506816	26.4	2.5		ENSMUSG00000031461	3	1.05069e-08	1.74837e-07	Myom2	4.8	55.7
ENSMUSG00000022246	-1.8	2.09611e-60	1.91444e-59	Rai14	3.8	0.3		ENSMUSG00000052955	5.5	1.05712e-08	1.7582e-07	Cpvl	0	1.5
ENSMUSG00000094249	2.2	2.46878e-60	2.2537e-59	Gm20091	88.9	93.8		ENSMUSG00000095300	4.3	1.05865e-08	1.7599e-07	Gm906	0.2	3.7
ENSMUSG00000052374	1.5	2.50863e-60	2.28896e-59	Actn2	254.2	228.2		ENSMUSG00000100922	-3.4	1.06485e-08	1.76933e-07	Gm8520	15.7	2.1
ENSMUSG00000007670	-1.5	2.77415e-60	2.52998e-59	Khsrp	29.8	3.1		ENSMUSG00000038020	5.1	1.07103e-08	1.77873e-07	Rapgefl1	0.2	10.3
ENSMUSG00000045763	-2.4	3.03569e-60	2.76715e-59	Basp1	18.4	0.7		ENSMUSG00000064367	3.1	1.07357e-08	1.78208e-07	mt-Nd5	278.5	3163.3
ENSMUSG00000038058	1.8	3.39212e-60	3.09054e-59	Nod1	2	2		ENSMUSG00000078453	-2.7	1.08338e-08	1.79748e-07	Abracl	72.3	13.4
ENSMUSG00000020821	1.5	3.59369e-60	3.27259e-59	Kif1c	32.6	26.2		ENSMUSG00000108035	4.6	1.09061e-08	1.80859e-07	Gm44021	0	1.1
ENSMUSG00000072980	-3.4	4.06279e-60	3.69798e-59	Oip5	4.7	0.1		ENSMUSG00000079169	7.1	1.09163e-08	1.8094e-07	Gm15130	0	4.7
ENSMUSG00000027189	-1.5	4.09599e-60	3.72637e-59	Trim44	29.6	2.6		ENSMUSG00000081170	-3.9	1.10046e-08	1.82299e-07	Gm12922	18.1	1.4
ENSMUSG00000026360	1.5	4.13726e-60	3.76208e-59	Rgs2	4.3	3.5		ENSMUSG00000113931	-2.7	1.1009e-08	1.82299e-07	Gm5928	161	36.2
ENSMUSG00000054206	2.9	4.31078e-60	3.91796e-59	Gzmm	0.6	1.4		ENSMUSG00000072295	4.5	1.10436e-08	1.82783e-07	C2cd6	0.1	3.6
ENSMUSG00000000326	1.7	4.60512e-60	4.18343e-59	Comt	25.6	31.9		ENSMUSG00000049018	7.8	1.10632e-08	1.83016e-07	Olfr368	0.1	28.2
ENSMUSG00000033237	-1.5	5.35421e-60	4.86156e-59	Arid2	5.8	0.5		ENSMUSG00000067575	-2.8	1.11468e-08	1.84062e-07	Rpl35a-ps3	862.3	176
ENSMUSG00000036398	1.7	5.43448e-60	4.93204e-59	Ppp1r11	11.8	12.1		ENSMUSG00000081214	-2.8	1.11519e-08	1.84062e-07	Rpl35a-ps2	718.8	123.1
ENSMUSG00000020458	-1.5	5.46919e-60	4.96113e-59	Rtn4	30.3	3.1		ENSMUSG00000083424	-2.8	1.11412e-08	1.84062e-07	Rpl35a-ps4	898.1	168.7
ENSMUSG00000030735	1.4	5.80651e-60	5.26455e-59	Gm9755	63.6	47.4		ENSMUSG00000095526	-2.8	1.11535e-08	1.84062e-07	Gm10243	969.6	219.9
ENSMUSG00000051839	-4.2	5.85628e-60	5.3071e-59	Gypa	3.4	0.1		ENSMUSG00000099980	-3.5	1.11519e-08	1.84062e-07	Gm5619	106.2	16.7
ENSMUSG00000037991	-3.3	5.90913e-60	5.35238e-59	Rmi2	1.7	0		ENSMUSG00000082475	-2.8	1.11778e-08	1.84194e-07	Gm7206	378.2	72.4
ENSMUSG00000019158	1.8	5.91547e-60	5.35553e-59	Tmem160	20.1	19.5		ENSMUSG00000094664	-2.8	1.11769e-08	1.84194e-07	Rpl35a-ps6	634.8	118.9
ENSMUSG00000108925	2.1	6.11475e-60	5.53325e-59	Gm19880	25.8	32		ENSMUSG00000095597	-2.8	1.1172e-08	1.84194e-07	Gm6472	209.4	50.8
ENSMUSG00000089639	-7.6	6.96277e-60	6.29758e-59	Gm2862	11.1	0		ENSMUSG00000039179	4.5	1.13171e-08	1.864e-07	Tekt5	0.1	3.1
ENSMUSG00000040746	1.4	7.06764e-60	6.38932e-59	Rnf167	9.4	6.9		ENSMUSG00000003429	-2.9	1.13532e-08	1.86741e-07	Rps11	270.6	41.1
ENSMUSG00000051166	-2.4	7.5464e-60	6.81883e-59	Eml5	1.8	0.1		ENSMUSG00000083457	4.6	1.13543e-08	1.86741e-07	Cyp4b1-ps2	0.3	11.7
ENSMUSG00000030990	1.8	8.74732e-60	7.90013e-59	Pgap2	5.7	6.5		ENSMUSG00000111414	-2.8	1.13479e-08	1.86741e-07	Gm18103	45	7.8
ENSMUSG00000076490	-3.8	8.8713e-60	8.00823e-59	Trbc1	11.9	0.2		ENSMUSG00000030050	3.2	1.14008e-08	1.87415e-07	Gkn1	6.3	99.6
ENSMUSG00000069308	2.1	9.58934e-60	8.65222e-59	Hist1h2bp	7.9	9.1		ENSMUSG00000109536	2.7	1.14382e-08	1.87939e-07	9330162G02Rik	0.2	1.6
ENSMUSG00000042842	1.8	9.71268e-60	8.75927e-59	Serpinb6b	9.4	9.4		ENSMUSG00000068674	-2.8	1.18224e-08	1.94158e-07	Gm10247	591.3	138.7
ENSMUSG00000029681	1.6	1.07346e-59	9.67623e-59	Bcl7b	8.2	6.2		ENSMUSG00000030380	3.4	1.18642e-08	1.94655e-07	Mzf1	0.2	2.4
ENSMUSG00000020189	-1.5	1.13456e-59	1.0222e-58	Osbpl8	17.4	1.9		ENSMUSG00000083547	-2.7	1.18633e-08	1.94655e-07	Gm13321	69.1	15.4
ENSMUSG00000022684	1.4	1.22838e-59	1.10619e-58	Bfar	4.6	4		ENSMUSG00000092305	5.3	1.20151e-08	1.97035e-07	Prps1l1	0.2	9.9
ENSMUSG00000031229	-1.5	1.23169e-59	1.10864e-58	Atrx	6.2	0.6		ENSMUSG00000112385	4.4	1.20369e-08	1.97298e-07	Gm48258	0.7	16.4
ENSMUSG00000021572	-3	1.25532e-59	1.12936e-58	Cep72	1.1	0		ENSMUSG00000048498	4.3	1.20763e-08	1.97848e-07	Cd300e	0.2	3.9
ENSMUSG00000036850	1.5	1.33265e-59	1.19836e-58	Mrpl41	41.9	44.3		ENSMUSG00000069733	4.6	1.20853e-08	1.979e-07	Ube2u	0.1	3.4
ENSMUSG00000027160	-2	1.46255e-59	1.31453e-58	Ccdc34	8.2	0.6		ENSMUSG00000027273	3.9	1.21404e-08	1.98706e-07	Snap25	0.2	5.6
ENSMUSG00000054499	1.8	1.51002e-59	1.35654e-58	Dedd2	1	1		ENSMUSG00000115239	-3	1.2212e-08	1.99782e-07	Gm9264	23.1	4.5
ENSMUSG00000033364	-2	1.52405e-59	1.36849e-58	Usp37	2.5	0.2		ENSMUSG00000100662	-2.9	1.22785e-08	2.00773e-07	Gm19029	169.1	35.8
ENSMUSG00000018932	1.4	1.70334e-59	1.52875e-58	Map2k3	10	7.6		ENSMUSG00000027737	-3	1.2299e-08	2.01012e-07	Slc7a11	24.1	4.5
ENSMUSG00000083932	3	1.97609e-59	1.77268e-58	Gm11438	7.1	16.6		ENSMUSG00000081224	9.2	1.23442e-08	2.01654e-07	Gm2066	0	3.8
ENSMUSG00000070394	1.5	1.99716e-59	1.79072e-58	Tmem256	27.4	27.4		ENSMUSG00000081491	-2.7	1.23531e-08	2.01701e-07	Gm12778	671.4	105.5
ENSMUSG00000027887	-3.9	2.03594e-59	1.82461e-58	Sypl2	1.6	0		ENSMUSG00000107920	-2.9	1.23938e-08	2.0227e-07	Gm7783	34.8	6.1
ENSMUSG00000022090	2.2	2.14505e-59	1.92148e-58	Pdlim2	1.4	1.8		ENSMUSG00000067279	-2.7	1.24794e-08	2.03569e-07	Ppp1r3c	31	6.3
ENSMUSG00000039376	-1.6	2.26873e-59	2.03129e-58	Synpo2l	79.1	7.3		ENSMUSG00000010136	5.3	1.26523e-08	2.06289e-07	Pifo	0.1	4.6
ENSMUSG00000033379	1.4	2.33171e-59	2.08668e-58	Atp6v0b	19.7	15.3		ENSMUSG00000109905	-2.9	1.27218e-08	2.07323e-07	Gm7380	261.8	49.7
ENSMUSG00000026768	-2.1	2.34865e-59	2.10082e-58	Itga8	2.5	0.1		ENSMUSG00000095662	6.7	1.27462e-08	2.07621e-07	H2al1g	0	5.5
ENSMUSG00000035000	-2.4	2.5113e-59	2.24523e-58	Dpp4	6.4	0.3		ENSMUSG00000085667	3.6	1.27637e-08	2.07806e-07	Gm12992	0.2	2.8
ENSMUSG00000021371	1.4	2.71796e-59	2.42884e-58	Mcur1	5.9	4.4		ENSMUSG00000059775	-2.8	1.27961e-08	2.08235e-07	Rps26-ps1	664.7	130.6
ENSMUSG00000043683	1.5	2.72039e-59	2.42984e-58	Fem1a	11.6	10.1		ENSMUSG00000061477	-2.8	1.28424e-08	2.08887e-07	Rps7	138.6	26.7
ENSMUSG00000072872	-1.5	3.06584e-59	2.73708e-58	Rybp	12.9	1.2		ENSMUSG00000028441	4.6	1.28993e-08	2.09612e-07	1110017D15Rik	0.2	5
ENSMUSG00000024181	1.5	3.12459e-59	2.7882e-58	Mrpl28	49.4	39.8		ENSMUSG00000097036	4.3	1.28964e-08	2.09612e-07	1110036E04Rik	0.4	15.4
ENSMUSG00000024164	3.3	3.23395e-59	2.88441e-58	C3	0.9	3.1		ENSMUSG00000085799	-3	1.29058e-08	2.09618e-07	Gm6963	33.2	4.5
ENSMUSG00000024346	1.5	3.42798e-59	3.056e-58	Pfdn1	36.7	30.3		ENSMUSG00000013611	4.1	1.29363e-08	2.10013e-07	Snx31	0.1	2.6
ENSMUSG00000062175	-5.3	3.67258e-59	3.2725e-58	Tgif2	2.1	0		ENSMUSG00000024205	-3	1.29815e-08	2.10645e-07	Rpl36-ps2	668.9	116
ENSMUSG00000114456	2.1	3.87588e-59	3.45199e-58	Hist1h2bh	3	3.9		ENSMUSG00000114034	-2.9	1.30794e-08	2.12133e-07	Gm9267	166.9	31.7
ENSMUSG00000024370	-1.5	4.21954e-59	3.75628e-58	Cdc23	10.4	0.8		ENSMUSG00000061928	4.1	1.31184e-08	2.12664e-07	Dsg1b	0.1	1.8
ENSMUSG00000021318	-2.6	4.27267e-59	3.80176e-58	Gli3	2.2	0.1		ENSMUSG00000114121	4	1.31634e-08	2.1329e-07	Gm47728	0.5	9.9
ENSMUSG00000060913	-2	4.41713e-59	3.92842e-58	Trim55	98.9	6.2		ENSMUSG00000088747	5.4	1.31845e-08	2.13531e-07	Gm23224	0.1	8.9
ENSMUSG00000062373	1.5	4.60466e-59	4.09325e-58	Tmem65	22.4	16.1		ENSMUSG00000024978	2.7	1.32045e-08	2.13754e-07	Gpam	4.3	37.3
ENSMUSG00000031667	1.5	5.0098e-59	4.45127e-58	Aktip	2.5	2.6		ENSMUSG00000083763	4.9	1.32617e-08	2.14577e-07	Gm9050	0.2	7.3
ENSMUSG00000025912	-3.5	5.45865e-59	4.84777e-58	Mybl1	1.7	0		ENSMUSG00000066489	-2.7	1.33308e-08	2.15592e-07	Rpl26-ps2	65.7	14.7
ENSMUSG00000015749	-1.4	5.46835e-59	4.85407e-58	Anp32e	68.4	7.4		ENSMUSG00000021440	4.2	1.33434e-08	2.15693e-07	Cts7	0.2	5.1
ENSMUSG00000003032	1.6	5.6074e-59	4.97513e-58	Klf4	8	6		ENSMUSG00000076437	-2.8	1.33631e-08	2.15909e-07	Selenoh	52.7	7.4
ENSMUSG00000095649	2.9	6.42788e-59	5.70039e-58	Gm8979	0.6	0.9		ENSMUSG00000028832	-2.9	1.3386e-08	2.16176e-07	Stmn1	119.1	23.1
ENSMUSG00000049047	-1.5	6.63537e-59	5.8816e-58	Armcx3	20.7	1.7		ENSMUSG00000108933	-2.8	1.33972e-08	2.16254e-07	Gm44582	44.9	7.9
ENSMUSG00000096401	-1.9	7.31219e-59	6.47845e-58	Gm21811	40.6	3.1		ENSMUSG00000069805	4.6	1.34392e-08	2.16828e-07	Fbp1	0.5	13.6
ENSMUSG00000112073	3	7.39056e-59	6.54477e-58	Gm47101	8.2	18.2		ENSMUSG00000062997	-2.8	1.35156e-08	2.17958e-07	Rpl35	100.5	24.9
ENSMUSG00000058267	1.4	7.49823e-59	6.63697e-58	Mrps14	12.9	7		ENSMUSG00000098211	3.9	1.35356e-08	2.18177e-07	Gm27045	0.3	7.5
ENSMUSG00000060147	1.5	7.91397e-59	7.00163e-58	Serpinb6a	8.5	5.3		ENSMUSG00000081797	-2.7	1.35493e-08	2.18294e-07	Gm8662	161.7	40.2
ENSMUSG00000026674	1.6	8.02542e-59	7.09686e-58	Ddr2	1.5	1.2		ENSMUSG00000066362	-2.9	1.35841e-08	2.1875e-07	Rps13-ps1	367.7	70.2
ENSMUSG00000111492	3.6	8.05527e-59	7.11988e-58	Aldoa-ps3	5.4	17.7		ENSMUSG00000085856	4	1.3599e-08	2.18887e-07	Gm12050	0.7	12.4
ENSMUSG00000018983	-3.1	8.79687e-59	7.77168e-58	E2f2	2.9	0.1		ENSMUSG00000031493	4.2	1.37719e-08	2.21564e-07	Ggn	0.1	2.6
ENSMUSG00000028339	1.8	8.87253e-59	7.83481e-58	Col15a1	9.2	9.4		ENSMUSG00000045275	3	1.37921e-08	2.21784e-07	Lca5l	0.4	4.1
ENSMUSG00000081118	-1.5	9.01087e-59	7.9532e-58	Gm6758	76.3	8.8		ENSMUSG00000047591	6.5	1.38079e-08	2.21933e-07	Mafa	1.6	155.8
ENSMUSG00000037896	-1.5	9.84899e-59	8.68883e-58	Rcor1	7.5	0.7		ENSMUSG00000025967	-2.7	1.39006e-08	2.23318e-07	Eef1b2	58.2	10.8
ENSMUSG00000108381	-1.9	9.91928e-59	8.74671e-58	Gm9299	20.5	1.5		ENSMUSG00000117370	-3.6	1.39805e-08	2.24495e-07	AC124336.1	171.4	27.8
ENSMUSG00000111394	-2.7	1.00544e-58	8.86168e-58	AC160637.1	5.5	0.2		ENSMUSG00000057047	6.1	1.40036e-08	2.24759e-07	1700010B08Rik	0	5.7
ENSMUSG00000042312	1.5	1.04139e-58	9.17418e-58	S100a13	29.5	22.6		ENSMUSG00000040829	3.4	1.40843e-08	2.25948e-07	Zmynd15	0.2	3
ENSMUSG00000031561	-2.2	1.05069e-58	9.25177e-58	Tenm3	2.7	0.2		ENSMUSG00000114965	4.2	1.42591e-08	2.28644e-07	Gm47906	0.2	5
ENSMUSG00000048376	-1.5	1.15722e-58	1.0185e-57	F2r	39.1	3.4		ENSMUSG00000081738	-3.1	1.42981e-08	2.2916e-07	Hmgb1-ps2	33.2	7
ENSMUSG00000083907	-4.1	1.34723e-58	1.18516e-57	Plk-ps1	4.2	0.1		ENSMUSG00000112615	6.4	1.43905e-08	2.30533e-07	Gm18337	0	1
ENSMUSG00000044703	3.5	1.35173e-58	1.18857e-57	Phf11a	0.5	1.7		ENSMUSG00000105814	-3.9	1.44607e-08	2.31439e-07	Mir703	61.3	5.9
ENSMUSG00000024955	1.5	1.37225e-58	1.20604e-57	Esrra	17.1	14.2		ENSMUSG00000112341	-2.7	1.44591e-08	2.31439e-07	Gm4796	160.9	35.7
ENSMUSG00000084911	-3.6	1.50595e-58	1.32293e-57	Gm16185	2.8	0.1		ENSMUSG00000035780	5	1.45005e-08	2.31967e-07	Ugt2a3	0	1.8
ENSMUSG00000029309	1.5	1.53187e-58	1.34506e-57	Sparcl1	90.1	77.8		ENSMUSG00000043753	3.7	1.45953e-08	2.33349e-07	Dmrta1	0.1	2.6
ENSMUSG00000036202	-1.7	1.59896e-58	1.40331e-57	Rif1	4.1	0.3		ENSMUSG00000057863	-3	1.46007e-08	2.33349e-07	Rpl36	739.3	111.2
ENSMUSG00000104802	-1.4	1.65859e-58	1.45496e-57	Gm5869	1325.2	113.3		ENSMUSG00000091742	-2.8	1.47344e-08	2.35376e-07	Gm5093	220.3	35.7
ENSMUSG00000080902	-1.5	1.73526e-58	1.5215e-57	Ywhaq-ps3	61.2	7.3		ENSMUSG00000109584	-2.9	1.48014e-08	2.36335e-07	Gm7997	72	16.8
ENSMUSG00000034118	1.6	1.86059e-58	1.63061e-57	Tpst1	6.4	6		ENSMUSG00000031512	4.4	1.48228e-08	2.36565e-07	Tex29	0.4	10.4
ENSMUSG00000097709	-4.5	2.05813e-58	1.80289e-57	2810429I04Rik	0.6	0		ENSMUSG00000094918	4.3	1.4933e-08	2.38213e-07	Gm8765	0.1	3.8
ENSMUSG00000055553	1.6	2.07364e-58	1.81563e-57	Kxd1	18.6	13.9		ENSMUSG00000027880	6.2	1.49678e-08	2.38543e-07	Slc25a54	0	1.7
ENSMUSG00000021868	1.4	2.31365e-58	2.02483e-57	Ppif	14.8	13.8		ENSMUSG00000032113	-2.7	1.49659e-08	2.38543e-07	Chek1	4.5	0.8
ENSMUSG00000050394	-2.7	2.44554e-58	2.13924e-57	Armcx6	3.7	0.1		ENSMUSG00000040084	-2.7	1.49908e-08	2.38797e-07	Bub1b	13.3	3.1
ENSMUSG00000037674	-1.6	3.44788e-58	3.01463e-57	Rfx7	2.1	0.2		ENSMUSG00000003354	3.7	1.50201e-08	2.3904e-07	Ccdc65	0.5	7.8
ENSMUSG00000027750	-2.4	3.63426e-58	3.1761e-57	Postn	58	3		ENSMUSG00000091695	-3	1.50193e-08	2.3904e-07	Gm17669	29.4	6.5
ENSMUSG00000079499	3.9	3.65597e-58	3.19357e-57	6530402F18Rik	0.1	0.3		ENSMUSG00000094557	-2.8	1.50553e-08	2.39487e-07	Rpl35a-ps7	212.7	33.3
ENSMUSG00000021458	1.7	3.74755e-58	3.27204e-57	2010111I01Rik	1.9	1.7		ENSMUSG00000019278	2.7	1.50695e-08	2.39601e-07	Dpep1	2.2	15.3
ENSMUSG00000010651	1.6	3.76353e-58	3.28445e-57	Acaa1b	9	7.9		ENSMUSG00000019909	4.2	1.51899e-08	2.41402e-07	Fam162b	0.5	10.4
ENSMUSG00000026566	-1.6	4.29769e-58	3.74887e-57	Mpzl1	16.2	1.6		ENSMUSG00000026874	3.7	1.521e-08	2.41601e-07	Hc	0.2	2.9
ENSMUSG00000028013	1.5	4.30634e-58	3.75465e-57	Ppa2	5.3	4.1		ENSMUSG00000101643	3.8	1.52166e-08	2.41601e-07	Gm28307	0.3	5.2
ENSMUSG00000029066	1.4	4.43268e-58	3.863e-57	Mrpl20	15.9	12.3		ENSMUSG00000103816	3.7	1.52267e-08	2.41649e-07	Gm38006	1.2	22.1
ENSMUSG00000032560	-1.4	6.26336e-58	5.45586e-57	Dnajc13	5.4	0.6		ENSMUSG00000101859	4	1.5248e-08	2.41873e-07	Gm29233	1.3	27.4
ENSMUSG00000034120	-1.4	6.32631e-58	5.50812e-57	Srsf2	47.6	4.9		ENSMUSG00000095445	6.6	1.53203e-08	2.42906e-07	H2al1i	0	7.1
ENSMUSG00000027765	2.4	7.74863e-58	6.74333e-57	P2ry1	0.9	1.2		ENSMUSG00000094904	6.6	1.53372e-08	2.4306e-07	H2al1d	0	8.3
ENSMUSG00000028560	-1.5	8.29135e-58	7.21228e-57	Usp1	22.5	2		ENSMUSG00000096097	6.6	1.53443e-08	2.4306e-07	H2al1c	0.1	10.6
ENSMUSG00000056487	3	9.38112e-58	8.15641e-57	Mettl7a2	0.9	2		ENSMUSG00000026489	2.8	1.55142e-08	2.45523e-07	Coq8a	6.3	47
ENSMUSG00000010358	2	1.14803e-57	9.97685e-57	Ifi35	3	3.6		ENSMUSG00000117507	-2.9	1.551e-08	2.45523e-07	AC135509.1	47.8	10.1
ENSMUSG00000022437	1.5	1.18108e-57	1.02594e-56	Samm50	11.8	10.8		ENSMUSG00000028457	4.4	1.55607e-08	2.46143e-07	Atp8b5	0.1	1.4
ENSMUSG00000029432	1.4	1.20918e-57	1.04985e-56	Nipsnap2	70.3	73.1		ENSMUSG00000005681	3.1	1.56275e-08	2.46969e-07	Apoa2	5.8	68.4
ENSMUSG00000020444	1.8	1.33984e-57	1.16276e-56	Guk1	11.2	11.2		ENSMUSG00000089771	8.8	1.56244e-08	2.46969e-07	Gm16311	0	1.8
ENSMUSG00000111761	5.1	1.57905e-57	1.36971e-56	9230112J17Rik	0.1	0.8		ENSMUSG00000094021	8.9	1.5642e-08	2.47084e-07	Gm3685	0	1.8
ENSMUSG00000000184	-1.5	1.63731e-57	1.41958e-56	Ccnd2	24.2	2.6		ENSMUSG00000116104	-4.8	1.57831e-08	2.49196e-07	Gm46524	36.1	2
ENSMUSG00000068328	1.5	1.69936e-57	1.4727e-56	Aup1	9.1	6.4		ENSMUSG00000046337	4	1.60568e-08	2.534e-07	Fam178b	0.1	3.4
ENSMUSG00000082872	-2.8	1.91871e-57	1.66202e-56	Gm15773	12	0.5		ENSMUSG00000083875	-2.7	1.60808e-08	2.5366e-07	Gm13831	96.8	19.4
ENSMUSG00000083287	-3.4	1.94127e-57	1.68078e-56	Gm13502	33.4	0.6		ENSMUSG00000113854	-2.8	1.61211e-08	2.54179e-07	Gm2099	8.2	1.6
ENSMUSG00000024829	1.4	2.13456e-57	1.84727e-56	Mrpl21	11.3	8.9		ENSMUSG00000024076	3.8	1.61516e-08	2.54542e-07	Vit	0.1	2.5
ENSMUSG00000021939	1.6	2.21562e-57	1.91654e-56	Ctsb	40.6	42.1		ENSMUSG00000115827	4.6	1.61613e-08	2.54577e-07	Gm49261	1.1	28.7
ENSMUSG00000034437	-1.8	2.48256e-57	2.14645e-56	Gm9761	100.9	7.9		ENSMUSG00000045463	5.7	1.62425e-08	2.55736e-07	Slco6b1	0	2
ENSMUSG00000019907	-1.4	2.87911e-57	2.48815e-56	Ppp1r12a	9.3	1.3		ENSMUSG00000107333	-2.7	1.64049e-08	2.58174e-07	Gm43008	628.6	126.4
ENSMUSG00000024811	-1.5	3.49869e-57	3.0222e-56	Tnks2	32.9	2.3		ENSMUSG00000081378	-2.9	1.64674e-08	2.59037e-07	Rps13-ps4	375.4	83.7
ENSMUSG00000052798	-1.9	3.69019e-57	3.18615e-56	Nup107	7.9	0.8		ENSMUSG00000024177	-3.4	1.64778e-08	2.59057e-07	Nme4	8.7	1.5
ENSMUSG00000037145	10.5	3.73716e-57	3.2252e-56	2210407C18Rik	0	10.8		ENSMUSG00000064987	-4.7	1.64839e-08	2.59057e-07	Gm25260	24.5	1.1
ENSMUSG00000026548	3	3.78579e-57	3.26566e-56	Slamf9	1.1	2		ENSMUSG00000039001	-3	1.65126e-08	2.59387e-07	Rps21	240.3	39.1
ENSMUSG00000071414	1.7	4.01961e-57	3.46575e-56	Gm6736	30.3	22.6		ENSMUSG00000112164	4.3	1.65944e-08	2.60553e-07	Gm19990	0.3	5.6
ENSMUSG00000071711	1.5	4.32343e-57	3.72599e-56	Mpst	6.4	5.5		ENSMUSG00000066478	-2.7	1.66391e-08	2.61133e-07	Gm5745	193.4	37.2
ENSMUSG00000061118	1.6	4.3748e-57	3.76852e-56	Dnajc30	9.3	7.7		ENSMUSG00000067121	-2.8	1.66638e-08	2.614e-07	Gm7027	304.9	56.4
ENSMUSG00000082095	-1.6	4.49582e-57	3.87097e-56	Gm11991	103	11.4		ENSMUSG00000083907	-3.1	1.66759e-08	2.6147e-07	Plk-ps1	7.9	1.1
ENSMUSG00000028480	-1.9	4.58887e-57	3.94926e-56	Glipr2	15.6	1.2		ENSMUSG00000049526	4.8	1.66964e-08	2.61669e-07	Tmem202	0.1	3.4
ENSMUSG00000021589	-2.1	4.74034e-57	4.07775e-56	Rhobtb3	14.7	1.2		ENSMUSG00000031722	3.6	1.67511e-08	2.62366e-07	Hp	1	14.1
ENSMUSG00000029267	-1.6	4.74487e-57	4.07976e-56	Mtf2	5.7	0.5		ENSMUSG00000037577	4.1	1.67563e-08	2.62366e-07	Ephx3	0.1	2.5
ENSMUSG00000000171	1.4	4.83306e-57	4.15367e-56	Sdhd	325.4	211.2		ENSMUSG00000114277	-2.8	1.67929e-08	2.62818e-07	Gm48583	207.7	40.9
ENSMUSG00000031788	1.6	5.96673e-57	5.12561e-56	Kifc3	2.2	1.8		ENSMUSG00000024837	4.9	1.68707e-08	2.63792e-07	Dmrt1	0.1	2.2
ENSMUSG00000082536	-1.4	6.66779e-57	5.72521e-56	Gm13456	2030.2	212.3		ENSMUSG00000112007	-2.7	1.68653e-08	2.63792e-07	Gm18119	244.5	51.3
ENSMUSG00000023079	-1.5	7.30995e-57	6.2737e-56	Gtf2ird1	4.8	0.4		ENSMUSG00000010066	-2.6	1.69124e-08	2.64323e-07	Cacna2d2	3.4	0.8
ENSMUSG00000060063	2.6	7.32928e-57	6.28739e-56	Alox5ap	1.9	3.6		ENSMUSG00000007877	3	1.70047e-08	2.65642e-07	Tcap	46.5	478.9
ENSMUSG00000011148	1.5	7.49056e-57	6.42279e-56	Adssl1	24.1	23.5		ENSMUSG00000022388	3.1	1.70446e-08	2.66143e-07	Ttll8	0.9	8.5
ENSMUSG00000046997	-1.8	1.08734e-56	9.31916e-56	Spsb4	10	0.7		ENSMUSG00000030796	-3	1.72221e-08	2.68791e-07	Tead2	4.3	0.8
ENSMUSG00000041028	1.4	1.15409e-56	9.88665e-56	Ghitm	57.1	46.1		ENSMUSG00000006007	5	1.72631e-08	2.69308e-07	Pdc	0	2.1
ENSMUSG00000046546	1.5	1.16618e-56	9.98564e-56	Fam43a	5	4.3		ENSMUSG00000114303	7	1.73853e-08	2.7109e-07	Gm4022	0	1.9
ENSMUSG00000002985	1.7	1.2248e-56	1.04827e-55	Apoe	76.7	75.9		ENSMUSG00000109875	-2.7	1.74541e-08	2.72038e-07	Gm45456	96.8	21.3
ENSMUSG00000042870	1.4	1.2414e-56	1.062e-55	Tom1	13.3	10.1		ENSMUSG00000001473	-2.8	1.7735e-08	2.76289e-07	Tubb6	43.1	8.7
ENSMUSG00000086784	1.6	1.24854e-56	1.06761e-55	Isoc2a	9.9	7.1		ENSMUSG00000074882	3.9	1.77568e-08	2.76501e-07	Cyp2c68	0.2	4.4
ENSMUSG00000022244	1.9	1.29558e-56	1.10733e-55	Amacr	3.4	4.1		ENSMUSG00000042717	2.9	1.80632e-08	2.81143e-07	Ppp1r3a	4.5	40.4
ENSMUSG00000046756	1.5	1.33711e-56	1.14231e-55	Mrps7	23.4	15.9		ENSMUSG00000007892	-3	1.80794e-08	2.81267e-07	Rplp1	372.4	76.8
ENSMUSG00000064373	1.6	1.54538e-56	1.31962e-55	Selenop	59.7	50.9		ENSMUSG00000058603	-2.8	1.80958e-08	2.81393e-07	Rpl28-ps1	421.3	68
ENSMUSG00000000402	-7.5	1.57231e-56	1.342e-55	Egfl6	1.5	0		ENSMUSG00000061488	-2.8	1.81327e-08	2.81838e-07	Rpl27a-ps1	141	26.1
ENSMUSG00000022552	1.5	1.62859e-56	1.38941e-55	Sharpin	5.2	4.8		ENSMUSG00000101814	-2.7	1.82054e-08	2.82838e-07	Gm17807	272.1	44.2
ENSMUSG00000017667	-2.1	1.66685e-56	1.4214e-55	Zfp334	2.4	0.2		ENSMUSG00000001558	4.1	1.82148e-08	2.82855e-07	Klhl10	0.1	3.2
ENSMUSG00000063787	1.4	1.89548e-56	1.61562e-55	Chchd1	65.8	57.8		ENSMUSG00000050122	4.5	1.8413e-08	2.85669e-07	Vwa3b	0.1	1.7
ENSMUSG00000027316	2.8	1.92915e-56	1.64282e-55	Gfra4	0.9	1.7		ENSMUSG00000076441	2.7	1.84213e-08	2.85669e-07	Ass1	2.4	19.9
ENSMUSG00000090386	2.6	1.92874e-56	1.64282e-55	Mir99ahg	0.2	0.4		ENSMUSG00000091415	3.5	1.84052e-08	2.85669e-07	Ak9	0.2	2.5
ENSMUSG00000027305	1.5	1.99144e-56	1.69509e-55	Ndufaf1	17.9	12.2		ENSMUSG00000039126	2.7	1.84399e-08	2.85826e-07	Prune2	0.3	2.5
ENSMUSG00000111817	1.7	2.25074e-56	1.91493e-55	Gm47154	33.2	26.7		ENSMUSG00000086670	-2.7	1.84981e-08	2.86598e-07	Gm13194	144.5	28.8
ENSMUSG00000086298	2	2.41856e-56	2.05677e-55	Gm11716	13.1	12.3		ENSMUSG00000101628	4.3	1.85894e-08	2.87881e-07	Gm28177	0.1	2.1
ENSMUSG00000014355	-1.4	2.45012e-56	2.08265e-55	Anapc1	7.7	0.8		ENSMUSG00000061780	5.8	1.86539e-08	2.88748e-07	Cfd	0	4
ENSMUSG00000032306	1.7	2.45593e-56	2.08664e-55	Mpi	16.5	18.7		ENSMUSG00000106562	-3.1	1.87679e-08	2.90381e-07	Gm5981	586.2	128.9
ENSMUSG00000005973	-1.5	2.51547e-56	2.13626e-55	Rcn1	37.5	4.3		ENSMUSG00000083219	3	1.87786e-08	2.90414e-07	Gm11410	52.6	527.1
ENSMUSG00000027368	-3.9	2.54271e-56	2.15841e-55	Dusp2	2.7	0		ENSMUSG00000099927	-3.5	1.89076e-08	2.92276e-07	Gm8226	205	27
ENSMUSG00000023994	-1.5	2.60237e-56	2.20805e-55	Nfya	5	0.6		ENSMUSG00000027973	5.5	1.89288e-08	2.9247e-07	1700006A11Rik	0.1	4.2
ENSMUSG00000006498	-1.6	2.65954e-56	2.25552e-55	Ptbp1	24.1	1.9		ENSMUSG00000067147	-3.5	1.8983e-08	2.93175e-07	Rpl7a-ps11	127.4	16.9
ENSMUSG00000022894	1.7	2.80721e-56	2.37968e-55	Adamts5	1.3	1.2		ENSMUSG00000092674	3.5	1.90351e-08	2.93845e-07	Gm24105	11.1	172.9
ENSMUSG00000025477	1.5	2.97068e-56	2.51711e-55	Inpp5a	21.1	16.1		ENSMUSG00000028943	2.9	1.90827e-08	2.94445e-07	Espn	0.3	2.6
ENSMUSG00000033460	-2	3.15103e-56	2.66871e-55	Armcx1	8.8	0.6		ENSMUSG00000060019	-2.9	1.92474e-08	2.96852e-07	Gm10073	243.7	41
ENSMUSG00000062691	1.9	3.65583e-56	3.09483e-55	Cebpzos	7.2	7.9		ENSMUSG00000068086	3.8	1.92928e-08	2.97418e-07	Cyp2d9	0.2	4.5
ENSMUSG00000031365	-2	5.03968e-56	4.2644e-55	Zfp275	8.2	0.7		ENSMUSG00000057036	-2.9	1.93344e-08	2.97923e-07	Gm7536	322.8	48.3
ENSMUSG00000054280	-1.8	5.08915e-56	4.30431e-55	Prr14l	3.2	0.2		ENSMUSG00000081502	6.4	1.93585e-08	2.9816e-07	Gm5646	0	2.8
ENSMUSG00000098090	-3	5.16668e-56	4.36789e-55	2700099C18Rik	4.3	0.1		ENSMUSG00000081897	-2.7	1.95751e-08	3.01222e-07	Gm15067	460.8	114.4
ENSMUSG00000020321	1.5	7.36464e-56	6.22322e-55	Mdh1	298.3	250.9		ENSMUSG00000099443	6.6	1.95746e-08	3.01222e-07	H2al1h	0.1	8
ENSMUSG00000073434	-2.7	7.49366e-56	6.32938e-55	Wdr90	1.2	0.1		ENSMUSG00000095655	6.6	1.95875e-08	3.01276e-07	H2al1f	0	7.6
ENSMUSG00000062075	-1.9	7.50205e-56	6.3336e-55	Lmnb2	6.3	0.5		ENSMUSG00000081791	-2.9	1.96408e-08	3.0196e-07	Gm12190	93	20.7
ENSMUSG00000068267	1.5	8.46396e-56	7.14244e-55	Cenpb	26	16.3		ENSMUSG00000110541	4.6	1.9701e-08	3.02748e-07	Gm10280	0.3	8.1
ENSMUSG00000066637	2	9.22716e-56	7.78296e-55	Ttc32	2.2	2.6		ENSMUSG00000029524	2.6	1.97763e-08	3.03768e-07	Sirt4	2	17.6
ENSMUSG00000091383	2.8	1.12868e-55	9.51595e-55	Hist1h2al	4	6.5		ENSMUSG00000022997	3.5	1.98378e-08	3.04574e-07	Wnt1	0.4	7.8
ENSMUSG00000025151	-1.5	1.26177e-55	1.06332e-54	Maged1	90.1	8.6		ENSMUSG00000105866	-2.8	2.00405e-08	3.07548e-07	Gm6745	248.4	39.2
ENSMUSG00000036242	-1.9	1.42834e-55	1.20315e-54	Armh4	6.4	0.4		ENSMUSG00000109206	-2.7	2.01568e-08	3.09193e-07	Gm45137	8.5	2
ENSMUSG00000030917	1.8	1.59594e-55	1.34372e-54	Tmem159	5.5	4.2		ENSMUSG00000107701	-2.6	2.01936e-08	3.09617e-07	Gm19287	140.9	28.4
ENSMUSG00000097353	2.2	1.66882e-55	1.40445e-54	A430046D13Rik	1.6	2.1		ENSMUSG00000030432	-2.8	2.02478e-08	3.10308e-07	Rpl28	130.4	31.6
ENSMUSG00000078815	-2.6	1.67838e-55	1.41186e-54	Cacng6	9.1	0.4		ENSMUSG00000107143	4.9	2.02687e-08	3.10488e-07	Gm6598	0	1.3
ENSMUSG00000028871	-4.2	1.71314e-55	1.44045e-54	Rspo1	6.6	0.1		ENSMUSG00000002265	-2.8	2.03767e-08	3.11878e-07	Peg3	16.2	3.3
ENSMUSG00000031980	3	1.72546e-55	1.45015e-54	Agt	0.5	1.3		ENSMUSG00000083836	-2.8	2.03778e-08	3.11878e-07	Ldha-ps2	402.4	78.5
ENSMUSG00000032577	1.8	1.84836e-55	1.55274e-54	Mapkapk3	1.6	1.6		ENSMUSG00000047441	5.1	2.04312e-08	3.12555e-07	Antxrl	0	1.8
ENSMUSG00000026365	1.4	1.87401e-55	1.57357e-54	Cfh	7.3	5.6		ENSMUSG00000099747	4.9	2.05393e-08	3.14067e-07	1700025K24Rik	0.2	8
ENSMUSG00000086513	2.6	1.97012e-55	1.65354e-54	9130208D14Rik	0.3	0.5		ENSMUSG00000034212	3.4	2.0693e-08	3.16275e-07	Ankmy1	0.2	3.5
ENSMUSG00000033918	1.4	2.10963e-55	1.76983e-54	Parl	9	6		ENSMUSG00000042349	3.8	2.07686e-08	3.17287e-07	Ikbke	1.1	18.4
ENSMUSG00000113996	-4.3	2.33853e-55	1.96098e-54	Gm48455	13.6	0.2		ENSMUSG00000112582	-3.1	2.08454e-08	3.18317e-07	Rpl19-ps2	21.6	2.9
ENSMUSG00000117060	1.9	2.60431e-55	2.18287e-54	AC154779.2	45.6	49.3		ENSMUSG00000021127	-2.8	2.08695e-08	3.18492e-07	Zfp36l1	33.3	6.2
ENSMUSG00000026389	1.5	2.62838e-55	2.20205e-54	Steap3	4.7	3.7		ENSMUSG00000028255	4	2.08756e-08	3.18492e-07	Clca1	0.1	2.5
ENSMUSG00000032477	-1.9	2.66823e-55	2.23443e-54	Cdc25a	3.1	0.3		ENSMUSG00000081620	-3.2	2.10635e-08	3.21213e-07	Gm14633	33.2	5.4
ENSMUSG00000095403	-1.8	3.33689e-55	2.79313e-54	Gm21092	32.9	2.8		ENSMUSG00000036181	-3	2.11476e-08	3.22352e-07	Hist1h1c	381.2	64
ENSMUSG00000116044	2.5	3.35076e-55	2.80348e-54	Gm49487	3.2	6.3		ENSMUSG00000110372	-4.3	2.11673e-08	3.22507e-07	Gm8096	2.5	0.2
ENSMUSG00000025940	1.4	3.4083e-55	2.85034e-54	Tmem70	41.5	23		ENSMUSG00000083387	-3.4	2.12333e-08	3.23367e-07	Gm11860	10.4	1.2
ENSMUSG00000021226	1.6	3.44436e-55	2.87921e-54	Acot2	22.1	16.6		ENSMUSG00000060636	-2.8	2.13741e-08	3.25365e-07	Rpl35a	51.6	11.8
ENSMUSG00000073155	1.4	3.49049e-55	2.91646e-54	1810058I24Rik	26.4	17.2		ENSMUSG00000079173	3.1	2.13907e-08	3.25473e-07	Zan	0.1	1.5
ENSMUSG00000037348	1.7	3.59706e-55	3.00416e-54	Paqr7	1.7	1.8		ENSMUSG00000110448	5.8	2.14028e-08	3.2551e-07	Gm33242	0	2.2
ENSMUSG00000029121	-3	3.85648e-55	3.21938e-54	Crmp1	1.1	0		ENSMUSG00000080872	-3.5	2.14236e-08	3.25535e-07	Gm11506	26.5	3.7
ENSMUSG00000032802	1.9	3.95296e-55	3.29844e-54	Srxn1	2.5	2.8		ENSMUSG00000082780	-2.8	2.14222e-08	3.25535e-07	Rps11-ps5	54.3	9.2
ENSMUSG00000022893	-1.4	3.95599e-55	3.29949e-54	Adamts1	10.6	1.1		ENSMUSG00000032921	5.4	2.14813e-08	3.26266e-07	Odf4	0	3.5
ENSMUSG00000027574	-3.8	4.1434e-55	3.45425e-54	Nkain4	7.4	0.1		ENSMUSG00000064177	6.4	2.15426e-08	3.2705e-07	Ghrl	0	2
ENSMUSG00000056124	-1.5	4.29322e-55	3.57755e-54	B4galt6	9.1	1.1		ENSMUSG00000096362	-3.5	2.15902e-08	3.27626e-07	Rps12-ps21	19.4	2.4
ENSMUSG00000035944	1.9	4.57259e-55	3.80865e-54	Ttc38	1.8	2.3		ENSMUSG00000094015	-3.5	2.16339e-08	3.28143e-07	Rps12-ps20	35.1	4.7
ENSMUSG00000039195	1.7	4.69745e-55	3.9109e-54	1110008P14Rik	5.4	4		ENSMUSG00000093796	-3.5	2.1704e-08	3.29059e-07	Rps12-ps23	20.8	2.7
ENSMUSG00000030630	2.6	5.09177e-55	4.23731e-54	Fah	1.4	2.7		ENSMUSG00000082924	-3.9	2.19429e-08	3.32533e-07	Gm11462	25.5	3
ENSMUSG00000107333	-1.4	5.84153e-55	4.85908e-54	Gm43008	514.9	59.9		ENSMUSG00000098217	-2.8	2.19546e-08	3.32562e-07	Gm27046	45.9	9.4
ENSMUSG00000033788	1.3	6.43727e-55	5.35224e-54	Dysf	4.3	3		ENSMUSG00000055609	-4.9	2.20391e-08	3.33693e-07	Hba-x	21	1.1
ENSMUSG00000028229	1.5	6.62827e-55	5.50859e-54	Rmdn1	8.5	6.5		ENSMUSG00000030621	2.6	2.21597e-08	3.3522e-07	Me3	0.4	2.4
ENSMUSG00000042190	2.3	6.81594e-55	5.66203e-54	Cmklr1	1.6	2		ENSMUSG00000083378	-2.9	2.21577e-08	3.3522e-07	Gm13196	108	23.9
ENSMUSG00000085218	2.6	6.82002e-55	5.66289e-54	BB218582	1.4	2.5		ENSMUSG00000020562	6	2.22431e-08	3.36332e-07	Efcab10	0	5.9
ENSMUSG00000004945	1.4	6.82891e-55	5.66775e-54	Tmem242	33.3	28.3		ENSMUSG00000097722	5.1	2.23328e-08	3.37537e-07	Gm26841	0	1.5
ENSMUSG00000042606	-1.8	7.58692e-55	6.29407e-54	Hirip3	10.2	0.7		ENSMUSG00000071769	5.1	2.24854e-08	3.39692e-07	Rhox3h	0.1	2.7
ENSMUSG00000021866	1.4	8.60838e-55	7.13829e-54	Anxa11	7	5.1		ENSMUSG00000073555	3.7	2.25439e-08	3.40425e-07	Gm4951	0.2	3.6
ENSMUSG00000030811	-2.1	8.75021e-55	7.25268e-54	Fbxl19	3.8	0.3		ENSMUSG00000099253	-4	2.25877e-08	3.40934e-07	Gm7863	19.5	1.3
ENSMUSG00000068823	1.4	9.0402e-55	7.4897e-54	Csde1	23.9	20.4		ENSMUSG00000029163	-2.7	2.26107e-08	3.41129e-07	Emilin1	17.9	3.4
ENSMUSG00000026414	1.4	9.16423e-55	7.58909e-54	Tnnt2	873	636.6		ENSMUSG00000032017	3.8	2.28856e-08	3.4497e-07	Grik4	0.2	3.7
ENSMUSG00000068629	1.8	1.04631e-54	8.66085e-54	Gm6155	53.6	60.5		ENSMUSG00000082121	-3.3	2.2879e-08	3.4497e-07	Gm8199	34.1	4.9
ENSMUSG00000070713	-1.4	1.06907e-54	8.8453e-54	Gm10282	345.8	44.4		ENSMUSG00000025794	-3.8	2.29881e-08	3.46363e-07	Rpl14	137.1	23.6
ENSMUSG00000028383	1.9	1.08401e-54	8.96494e-54	Hsdl2	39.4	44.8		ENSMUSG00000060913	-2.7	2.32881e-08	3.50726e-07	Trim55	95.7	18.5
ENSMUSG00000041115	1.4	1.15173e-54	9.52081e-54	Iqsec2	3.4	3.4		ENSMUSG00000078193	-2.8	2.33447e-08	3.51423e-07	Gm2000	436.6	99.8
ENSMUSG00000040652	1.4	1.28249e-54	1.0597e-53	Oaz2	36.7	26.2		ENSMUSG00000073894	3.6	2.33846e-08	3.51867e-07	Rbmxl2	1.4	20
ENSMUSG00000045725	-2.6	1.34868e-54	1.1139e-53	Prr15	4.7	0.2		ENSMUSG00000074928	4.9	2.34513e-08	3.52715e-07	Krtap14	0.2	5.9
ENSMUSG00000025260	1.4	1.40155e-54	1.15705e-53	Hsd17b10	73.8	54.8		ENSMUSG00000028370	2.9	2.34719e-08	3.52868e-07	Pappa	0.7	9.7
ENSMUSG00000055771	1.9	1.41075e-54	1.16414e-53	Gm7936	9.2	12		ENSMUSG00000029605	3.8	2.36082e-08	3.54761e-07	Oas1b	0.3	5.9
ENSMUSG00000007613	-1.6	1.42217e-54	1.17304e-53	Tgfbr1	8.9	0.9		ENSMUSG00000110714	5.3	2.36486e-08	3.55211e-07	Gm45910	0.1	4.2
ENSMUSG00000082350	-1.9	1.58574e-54	1.30738e-53	Gm14008	94.9	7		ENSMUSG00000073976	5.9	2.36964e-08	3.55771e-07	1700026J12Rik	0	1.2
ENSMUSG00000034773	-3.2	1.74701e-54	1.4397e-53	BC030867	2	0.1		ENSMUSG00000039099	5.1	2.39822e-08	3.59903e-07	Wdr93	0.1	3.8
ENSMUSG00000035557	-10.4	1.75369e-54	1.44457e-53	Krt17	2.3	0		ENSMUSG00000020020	3.7	2.40523e-08	3.6024e-07	Usp44	0.2	2.5
ENSMUSG00000045667	-1.6	1.7617e-54	1.45053e-53	Smtnl2	27.7	2.8		ENSMUSG00000063297	3	2.40214e-08	3.6024e-07	Luzp2	0.5	4.5
ENSMUSG00000029319	1.3	1.80449e-54	1.4851e-53	Coq2	19.2	14.1		ENSMUSG00000065611	5.2	2.40402e-08	3.6024e-07	Mir23a	1	44.4
ENSMUSG00000082990	-1.5	1.81572e-54	1.49368e-53	Gm14052	42.4	4.4		ENSMUSG00000105603	4.5	2.40577e-08	3.6024e-07	Gm32996	0.1	2.5
ENSMUSG00000025208	1.5	1.82534e-54	1.50093e-53	Mrpl43	12.9	11		ENSMUSG00000113362	4.7	2.40308e-08	3.6024e-07	Gm40557	0.1	2.1
ENSMUSG00000030091	-2	1.82754e-54	1.50208e-53	Nup210	2.6	0.2		ENSMUSG00000099907	3.8	2.45568e-08	3.67551e-07	Gm10421	0.1	2.1
ENSMUSG00000028494	1.3	1.92851e-54	1.58437e-53	Plin2	8.5	6.3		ENSMUSG00000113375	3.8	2.4579e-08	3.67721e-07	Gm47838	0.1	1.4
ENSMUSG00000074971	1.9	1.99052e-54	1.63459e-53	Fibin	4.9	5.6		ENSMUSG00000086159	4.9	2.46146e-08	3.68092e-07	Gm13025	0.1	4.2
ENSMUSG00000027937	1.6	2.00915e-54	1.64916e-53	Jtb	14.3	12.4		ENSMUSG00000108895	-3.2	2.46485e-08	3.68436e-07	Gm45070	117.8	11.3
ENSMUSG00000029545	1.5	2.0338e-54	1.66867e-53	Acads	50	41.2		ENSMUSG00000034994	-2.8	2.47391e-08	3.69627e-07	Eef2	207.2	47.9
ENSMUSG00000045842	-3.2	2.36814e-54	1.94213e-53	Tgif2-ps2	9.8	0.3		ENSMUSG00000039542	-3	2.47602e-08	3.6978e-07	Ncam1	23.3	3.9
ENSMUSG00000004069	1.5	2.65956e-54	2.18016e-53	Dnaja3	15.2	14.4		ENSMUSG00000060126	-2.8	2.48511e-08	3.70975e-07	Tpt1	190	38.4
ENSMUSG00000020096	-5.3	2.73484e-54	2.24088e-53	Tbata	2.4	0		ENSMUSG00000104851	4.7	2.50574e-08	3.73889e-07	E030026E10Rik	0.1	3.6
ENSMUSG00000043126	3.3	3.03299e-54	2.48409e-53	D830039M14Rik	0.2	0.4		ENSMUSG00000097730	4	2.52311e-08	3.76315e-07	Gm26588	0.1	1.4
ENSMUSG00000116056	3	3.10745e-54	2.54396e-53	Gm4544	0.8	1.6		ENSMUSG00000095277	-3.5	2.53809e-08	3.78384e-07	Rps12-ps22	33.1	4.7
ENSMUSG00000104213	7.6	3.29449e-54	2.6959e-53	Ighd	0	0.7		ENSMUSG00000109145	3.9	2.54547e-08	3.79318e-07	Gm20744	0.2	4.6
ENSMUSG00000094338	2.1	3.3873e-54	2.77063e-53	Hist1h2bl	14.3	18.2		ENSMUSG00000083740	-3.9	2.54716e-08	3.79403e-07	Gm11456	41.8	4.3
ENSMUSG00000076432	-1.4	3.47659e-54	2.84242e-53	Ywhaq	84.2	11.1		ENSMUSG00000081799	-3.1	2.57829e-08	3.83871e-07	Gm14071	31.3	5.5
ENSMUSG00000030983	1.3	3.82264e-54	3.12397e-53	Bccip	21.6	15.1		ENSMUSG00000111760	-3.7	2.59008e-08	3.85458e-07	Gm48337	45.2	3.9
ENSMUSG00000034206	-2.7	4.13676e-54	3.3792e-53	Polq	1.3	0		ENSMUSG00000031825	2.6	2.60784e-08	3.87931e-07	Crispld2	1.6	12.2
ENSMUSG00000022237	2	4.25207e-54	3.47187e-53	Ankrd33b	1.2	1.3		ENSMUSG00000006538	2.8	2.64855e-08	3.93641e-07	Ihh	0.5	5.9
ENSMUSG00000016494	1.4	4.32988e-54	3.53386e-53	Cd34	18.1	13.4		ENSMUSG00000082701	4.4	2.6478e-08	3.93641e-07	Gm14460	0.7	17.9
ENSMUSG00000113626	-2.4	4.72087e-54	3.85128e-53	Gm7240	4.4	0.2		ENSMUSG00000111515	-2.6	2.66328e-08	3.95658e-07	Gm5055	222.7	49.4
ENSMUSG00000074867	-1.9	5.17009e-54	4.2159e-53	Zfp808	6.6	0.5		ENSMUSG00000082608	-2.7	2.68595e-08	3.9885e-07	Gm7670	53.1	10.9
ENSMUSG00000034610	-1.7	5.27593e-54	4.30033e-53	Tut4	8	0.8		ENSMUSG00000101496	-2.7	2.70012e-08	4.00779e-07	Gm8885	200.6	44.9
ENSMUSG00000064179	-1.4	5.34321e-54	4.35327e-53	Tnnt1	61.8	6.9		ENSMUSG00000020774	3.8	2.70499e-08	4.01327e-07	Aspa	0.2	2
ENSMUSG00000023004	-1.5	6.40535e-54	5.21634e-53	Tuba1b	494.7	42.9		ENSMUSG00000108354	5.2	2.71606e-08	4.02794e-07	4931431B13Rik	0.1	3.8
ENSMUSG00000091649	3.2	6.45038e-54	5.25072e-53	Phf11b	0.8	2.6		ENSMUSG00000111564	-3.1	2.71899e-08	4.03051e-07	Stmn1-rs1	33.4	5.1
ENSMUSG00000036006	-2	6.52538e-54	5.30946e-53	Ripor2	2	0.1		ENSMUSG00000067736	3.2	2.72673e-08	4.04022e-07	Gm10222	565.1	9947.9
ENSMUSG00000021102	1.5	7.06566e-54	5.74655e-53	Glrx5	18.2	13.5		ENSMUSG00000084131	-2.7	2.73337e-08	4.0483e-07	Rpl3-ps2	418.9	64.4
ENSMUSG00000025246	-1.4	7.13029e-54	5.79659e-53	Tbl1x	16.7	2.1		ENSMUSG00000065947	3.2	2.74892e-08	4.06955e-07	mt-Nd4l	806.8	9297.5
ENSMUSG00000026655	-1.8	7.31203e-54	5.94174e-53	Fam107b	13	1		ENSMUSG00000031147	3.5	2.76864e-08	4.09696e-07	Magix	0.3	3.5
ENSMUSG00000022263	-1.4	7.983e-54	6.48414e-53	Trio	2.2	0.2		ENSMUSG00000117607	-2.9	2.7738e-08	4.10281e-07	AC158772.1	84.5	17.5
ENSMUSG00000030342	1.4	8.12805e-54	6.59908e-53	Cd9	18.6	13.6		ENSMUSG00000031628	-2.6	2.77679e-08	4.10544e-07	Casp3	13.2	4
ENSMUSG00000060798	1.7	8.53949e-54	6.93011e-53	Intu	1.8	1.6		ENSMUSG00000036022	-3	2.79914e-08	4.13669e-07	Fam122b	4.7	0.7
ENSMUSG00000032377	2	8.60241e-54	6.97813e-53	Plscr4	1.3	1.5		ENSMUSG00000021556	-2.6	2.80307e-08	4.14068e-07	Golm1	6.5	1.4
ENSMUSG00000047842	-4	9.20688e-54	7.46522e-53	Diras2	2	0		ENSMUSG00000031387	-2.6	2.81216e-08	4.1523e-07	Renbp	11.8	2.5
ENSMUSG00000108833	1.5	1.01406e-53	8.21871e-53	Gm17909	20.7	19.9		ENSMUSG00000066809	-3.2	2.8163e-08	4.15661e-07	Gm10180	2532.2	342.4
ENSMUSG00000042682	1.3	1.07572e-53	8.71469e-53	Selenok	27.4	18.9		ENSMUSG00000093978	-2.6	2.83641e-08	4.18448e-07	Gm12612	16.9	3.7
ENSMUSG00000020307	1.6	1.10972e-53	8.98625e-53	Cdc34	52.8	33.6		ENSMUSG00000112646	-2.9	2.83766e-08	4.1845e-07	Gm5654	51.1	10.3
ENSMUSG00000032702	-1.4	1.17607e-53	9.51937e-53	Kank1	9.6	1.1		ENSMUSG00000040254	-2.6	2.84244e-08	4.18973e-07	Sema3d	3.7	0.9
ENSMUSG00000013236	-1.5	1.21287e-53	9.81299e-53	Ptprs	10.8	0.9		ENSMUSG00000029158	2.8	2.85343e-08	4.20411e-07	Yipf7	9.3	100.1
ENSMUSG00000074457	1.3	1.24186e-53	1.00432e-52	S100a16	15.5	11.4		ENSMUSG00000094281	-3.1	2.88028e-08	4.24183e-07	Gm8034	700.9	138.4
ENSMUSG00000027332	1.4	1.26017e-53	1.01868e-52	Ivd	16.2	12.7		ENSMUSG00000027330	-2.9	2.91294e-08	4.28805e-07	Cdc25b	4	0.6
ENSMUSG00000030847	1.5	1.40676e-53	1.13669e-52	Bag3	21.6	16.5		ENSMUSG00000107941	-2.6	2.92566e-08	4.30492e-07	Gm44010	55.8	14.2
ENSMUSG00000043587	-1.8	1.44756e-53	1.16915e-52	Pxylp1	4.1	0.3		ENSMUSG00000083569	-3.3	2.93436e-08	4.31584e-07	Gm13666	13.4	1.9
ENSMUSG00000033900	-2.6	1.48734e-53	1.20076e-52	Map9	1.5	0.1		ENSMUSG00000080069	5	2.94039e-08	4.32284e-07	Gm41	0.1	3.3
ENSMUSG00000078190	-3.5	1.52105e-53	1.22744e-52	Dnm3os	0.6	0		ENSMUSG00000094566	-2.6	2.95882e-08	4.34806e-07	Gm12620	14.7	3.8
ENSMUSG00000037742	-1.4	1.52468e-53	1.22984e-52	Eef1a1	2202.5	237.3		ENSMUSG00000079988	-2.6	2.97624e-08	4.37176e-07	Gm11970	129.9	28.9
ENSMUSG00000031134	-1.4	1.58547e-53	1.27832e-52	Rbmx	23.2	2.1		ENSMUSG00000042712	-2.8	2.98439e-08	4.38184e-07	Tceal9	145.7	37.5
ENSMUSG00000082258	2.6	1.63061e-53	1.31415e-52	Gm15289	5.5	8.6		ENSMUSG00000114851	4.5	2.98724e-08	4.38413e-07	Gm46409	0	0.5
ENSMUSG00000031985	1.4	1.66492e-53	1.34122e-52	Gnpat	25.8	17.1		ENSMUSG00000025431	4.9	3.01576e-08	4.42408e-07	Crisp1	0.2	5.9
ENSMUSG00000114547	-1.6	1.76221e-53	1.41898e-52	Gm3226	535.4	40.5		ENSMUSG00000050299	-2.7	3.02271e-08	4.43235e-07	Gm9843	421	96.5
ENSMUSG00000082673	1.9	1.79523e-53	1.44495e-52	Gm11857	18.7	15.2		ENSMUSG00000083454	-2.7	3.0666e-08	4.49477e-07	Gm13226	288.6	69.4
ENSMUSG00000047260	1.3	1.84488e-53	1.48426e-52	Emc6	25.4	17.6		ENSMUSG00000081428	-3	3.08338e-08	4.51741e-07	Tpt1-ps2	24.3	3.6
ENSMUSG00000000567	-2.3	1.91319e-53	1.53856e-52	Sox9	4.8	0.3		ENSMUSG00000042182	3.2	3.10554e-08	4.54792e-07	Bend6	0.5	6.5
ENSMUSG00000038459	-1.4	1.92324e-53	1.54597e-52	Abhd17c	20.1	2.7		ENSMUSG00000027361	3	3.11408e-08	4.55846e-07	Gabpb1	1.5	21.2
ENSMUSG00000053964	4.8	2.03178e-53	1.63252e-52	Lgals4	0.8	4.8		ENSMUSG00000069274	-3.3	3.12639e-08	4.57449e-07	Hist1h4f	4886.9	804.8
ENSMUSG00000040370	1.3	2.13531e-53	1.71497e-52	Etfrf1	15.8	11.9		ENSMUSG00000081271	3.8	3.15987e-08	4.6215e-07	Gm14883	5.7	77
ENSMUSG00000021273	1.6	2.15583e-53	1.73069e-52	Fdft1	5.5	4.2		ENSMUSG00000022935	3.7	3.17285e-08	4.63849e-07	Grik1	0.2	1.9
ENSMUSG00000039835	-1.5	2.17689e-53	1.74685e-52	Nhsl1	4.6	0.5		ENSMUSG00000080916	6.6	3.18296e-08	4.65126e-07	Gm12463	0	1.7
ENSMUSG00000038168	-2.4	2.20768e-53	1.7708e-52	P3h2	5.2	0.3		ENSMUSG00000019194	3.7	3.20715e-08	4.68459e-07	Scn1b	0.9	12.3
ENSMUSG00000030970	-1.5	2.42996e-53	1.94825e-52	Ctbp2	8.7	0.8		ENSMUSG00000052469	4.8	3.23139e-08	4.71594e-07	Tcp10c	0.1	3.8
ENSMUSG00000025795	1.4	3.0019e-53	2.40578e-52	Rassf3	14.9	12.3		ENSMUSG00000100253	8.6	3.23093e-08	4.71594e-07	1700020N18Rik	0	3.5
ENSMUSG00000029505	-1.4	3.01804e-53	2.41767e-52	Ep400	3.3	0.3		ENSMUSG00000103421	5.1	3.23899e-08	4.72501e-07	Golt1a	0	3.4
ENSMUSG00000041895	1.4	3.0284e-53	2.42493e-52	Wipi1	13.6	9.2		ENSMUSG00000062284	-2.7	3.25771e-08	4.74987e-07	Gm6030	407.9	95.1
ENSMUSG00000066607	1.8	3.08578e-53	2.46981e-52	Insyn1	2.2	2.1		ENSMUSG00000112707	3.5	3.25884e-08	4.74987e-07	D830005E20Rik	0.3	3.6
ENSMUSG00000017188	1.3	3.12057e-53	2.49659e-52	Coa3	36.9	27.3		ENSMUSG00000107176	-2.7	3.28611e-08	4.78756e-07	Gm9794	577.3	123.6
ENSMUSG00000026918	-1.3	3.42428e-53	2.7384e-52	Brd3	8.9	1		ENSMUSG00000085774	3.8	3.29237e-08	4.79463e-07	Gm13055	0.3	5.3
ENSMUSG00000020974	-3	3.45476e-53	2.76158e-52	Pole2	3.7	0.1		ENSMUSG00000108813	-2.6	3.2967e-08	4.79887e-07	Rpl19-ps9	113.1	19.4
ENSMUSG00000091639	-1.6	3.71548e-53	2.96872e-52	Gm3756	733.7	69.9		ENSMUSG00000117090	-7.1	3.33846e-08	4.85757e-07	CT009635.5	20.3	0.2
ENSMUSG00000024736	-2.1	3.73416e-53	2.98236e-52	Tmem132a	9.9	0.6		ENSMUSG00000031374	3.8	3.34021e-08	4.85804e-07	Zfp92	0.1	1.3
ENSMUSG00000057054	2.9	4.21553e-53	3.36539e-52	Inca1	0.9	1.7		ENSMUSG00000027431	5.7	3.34375e-08	4.8611e-07	Scp2d1	0	3.1
ENSMUSG00000027864	-1.4	4.63745e-53	3.70063e-52	Ptgfrn	23.9	2.6		ENSMUSG00000056772	-2.7	3.35876e-08	4.88084e-07	Rps6-ps2	137.6	31.9
ENSMUSG00000056904	-1.5	4.67203e-53	3.72663e-52	Gm5620	698.3	71.8		ENSMUSG00000031636	-2.8	3.38323e-08	4.91429e-07	Pdlim3	17.9	4.5
ENSMUSG00000035726	-1.7	5.49029e-53	4.37744e-52	Supt16	8.4	0.8		ENSMUSG00000081988	-3.4	3.39251e-08	4.92567e-07	Gm15746	7.7	1.2
ENSMUSG00000060044	-4.7	5.56913e-53	4.4384e-52	Tmem26	1.5	0		ENSMUSG00000025090	6.1	3.40131e-08	4.93633e-07	Ccdc172	0	1.6
ENSMUSG00000024902	1.5	5.6672e-53	4.51463e-52	Mrpl11	11.5	9		ENSMUSG00000036782	-2.6	3.41541e-08	4.95468e-07	Klhl13	21.8	5
ENSMUSG00000020290	-1.4	5.88031e-53	4.68239e-52	Xpo1	16.3	1.9		ENSMUSG00000019961	-2.7	3.41992e-08	4.9591e-07	Tmpo	17.8	4.1
ENSMUSG00000007646	-2.8	6.13576e-53	4.88372e-52	Rad51c	2.6	0.1		ENSMUSG00000101661	-4.5	3.43031e-08	4.97205e-07	Gm28392	146.4	9.3
ENSMUSG00000035268	1.5	6.36509e-53	5.06409e-52	Pkig	27.7	21.1		ENSMUSG00000050141	5.1	3.43512e-08	4.97689e-07	Fam205c	0.1	2.4
ENSMUSG00000062580	1.4	6.62817e-53	5.27115e-52	Timm17a	14.7	11.4		ENSMUSG00000103281	3.7	3.45505e-08	5.00364e-07	Gm37278	0.2	4.7
ENSMUSG00000082809	-1.6	6.74443e-53	5.36132e-52	Gm14150	677.3	65.6		ENSMUSG00000046658	2.6	3.47564e-08	5.02916e-07	Zfp316	0.6	4.9
ENSMUSG00000049470	-1.5	6.79524e-53	5.39941e-52	Aff4	8.1	0.9		ENSMUSG00000053914	4.1	3.47462e-08	5.02916e-07	Kdm4d	0.1	2
ENSMUSG00000031592	-1.5	6.87172e-53	5.45785e-52	Pcm1	14.8	1.7		ENSMUSG00000108025	6.8	3.47966e-08	5.03283e-07	Gm36503	0	2.3
ENSMUSG00000032228	-1.4	7.4536e-53	5.91749e-52	Tcf12	7.4	1		ENSMUSG00000052192	-2.6	3.4858e-08	5.03956e-07	Gm5963	405.9	80.9
ENSMUSG00000108973	3.5	8.2266e-53	6.5284e-52	Gm44555	3.6	13.2		ENSMUSG00000024210	3.9	3.51187e-08	5.0751e-07	Ip6k3	0.2	2.6
ENSMUSG00000047658	2	8.891e-53	7.05265e-52	Gal3st3	1.8	1.6		ENSMUSG00000056656	4.4	3.52775e-08	5.09588e-07	Apol8	0.1	2
ENSMUSG00000014551	1.4	1.05312e-52	8.35011e-52	Mrps25	4.8	4		ENSMUSG00000091449	-2.8	3.55779e-08	5.13708e-07	Gm10269	495.6	110.5
ENSMUSG00000038240	1.6	1.0623e-52	8.41937e-52	Pdss2	1.5	1		ENSMUSG00000020014	2.8	3.56109e-08	5.13965e-07	Cfap54	0.3	1.9
ENSMUSG00000024866	1.9	1.24836e-52	9.8898e-52	Acy3	5.4	4.8		ENSMUSG00000011257	-2.6	3.58406e-08	5.17062e-07	Pabpc4	24.6	5.4
ENSMUSG00000028622	1.3	1.33547e-52	1.05754e-51	Mrpl37	11.7	8.4		ENSMUSG00000065767	-3.6	3.60105e-08	5.19137e-07	Gm23849	6124.8	571.4
ENSMUSG00000006403	-3.6	1.49953e-52	1.18696e-51	Adamts4	1.6	0		ENSMUSG00000083618	4	3.60151e-08	5.19137e-07	Gm11771	1.4	23.2
ENSMUSG00000068855	3.2	1.58747e-52	1.25603e-51	Hist2h2ac	1.6	4.9		ENSMUSG00000090624	-2.6	3.60933e-08	5.20044e-07	Gm17060	61	16.2
ENSMUSG00000057388	1.4	1.60393e-52	1.26852e-51	Mrpl18	37.8	28.8		ENSMUSG00000028001	2.8	3.62928e-08	5.22696e-07	Fga	1.2	14.9
ENSMUSG00000089993	-1.4	1.61684e-52	1.27818e-51	Gm5822	378.5	31.5		ENSMUSG00000086915	3.6	3.6336e-08	5.23097e-07	Gm16365	0.3	5.5
ENSMUSG00000036097	-1.7	1.7231e-52	1.36161e-51	Slf2	9.2	0.8		ENSMUSG00000021207	5	3.63549e-08	5.23147e-07	Akr1c21	0.1	4.5
ENSMUSG00000097317	2.7	1.77565e-52	1.40254e-51	Gm17281	0.6	1.2		ENSMUSG00000113002	-3.2	3.63877e-08	5.23397e-07	Gm48620	39.3	7.6
ENSMUSG00000103653	1.6	1.78568e-52	1.40986e-51	Gstp-ps	98.5	84.3		ENSMUSG00000086567	-2.6	3.66063e-08	5.26319e-07	Gm2830	193.7	38.3
ENSMUSG00000091269	-1.6	1.95327e-52	1.54153e-51	Gm6682	474.8	45.7		ENSMUSG00000042607	-2.6	3.67165e-08	5.2768e-07	Asb4	5.8	1.2
ENSMUSG00000057157	1.4	2.15695e-52	1.70155e-51	Gm6054	54.1	49.1		ENSMUSG00000103610	6.5	3.68255e-08	5.29022e-07	Gm37947	0	2.6
ENSMUSG00000068747	-1.3	2.24618e-52	1.77119e-51	Sort1	9.6	1		ENSMUSG00000040432	3.2	3.68766e-08	5.29532e-07	Ltb4r2	0.3	4
ENSMUSG00000081453	-1.4	2.32384e-52	1.83165e-51	Gm6767	729.2	83.1		ENSMUSG00000065251	-3.6	3.69588e-08	5.30488e-07	Gm23971	9731.3	731.9
ENSMUSG00000033845	1.4	2.55362e-52	2.01192e-51	Mrpl15	4.2	3.9		ENSMUSG00000065944	-3.6	3.69981e-08	5.30655e-07	Rnu2-10	4775.7	707.7
ENSMUSG00000005370	-1.7	2.57603e-52	2.02872e-51	Msh6	7.2	0.7		ENSMUSG00000115664	4.6	3.70017e-08	5.30655e-07	Gm32913	0.1	2.2
ENSMUSG00000002100	1.4	2.59208e-52	2.0405e-51	Mybpc3	300.6	197.5		ENSMUSG00000038055	2.6	3.7034e-08	5.30893e-07	Dexi	1.5	11.1
ENSMUSG00000035048	1.4	2.69149e-52	2.11786e-51	Anapc13	22.8	17.7		ENSMUSG00000082867	-2.7	3.71211e-08	5.31917e-07	Gm15730	365.4	73.3
ENSMUSG00000043091	-1.6	2.84183e-52	2.23521e-51	Tuba1c	531.7	45.6		ENSMUSG00000064702	-3.6	3.71533e-08	5.32038e-07	Gm24950	8303.9	1184.8
ENSMUSG00000006462	7.3	2.98888e-52	2.34988e-51	A530013C23Rik	0	0.1		ENSMUSG00000081924	-2.8	3.71608e-08	5.32038e-07	Gm11191	52.4	7.4
ENSMUSG00000038206	1.3	3.27067e-52	2.57034e-51	Fbxo8	4.5	3.4		ENSMUSG00000034165	-2.9	3.72925e-08	5.33473e-07	Ccnd3	20.2	4
ENSMUSG00000021109	-1.4	3.44539e-52	2.70651e-51	Hif1a	31	3		ENSMUSG00000100131	3	3.72875e-08	5.33473e-07	Gm28439	324.8	3784.1
ENSMUSG00000015149	1.3	3.60656e-52	2.83193e-51	Sirt2	9.4	6.7		ENSMUSG00000074415	3.5	3.73335e-08	5.33636e-07	3110039I08Rik	0.1	0.9
ENSMUSG00000053093	-1.7	3.65973e-52	2.87246e-51	Myh7	786.2	60.2		ENSMUSG00000105854	-2.7	3.73353e-08	5.33636e-07	Gm8925	222.1	55.9
ENSMUSG00000048967	2.7	3.82761e-52	3.00296e-51	Yjefn3	2	3.6		ENSMUSG00000029503	4	3.75244e-08	5.35887e-07	P2rx2	0.2	4.6
ENSMUSG00000025868	1.4	3.94304e-52	3.09222e-51	Higd2a	172.4	107.9		ENSMUSG00000082810	-2.8	3.75143e-08	5.35887e-07	Gm8682	206.1	42
ENSMUSG00000105168	4.7	4.00726e-52	3.14127e-51	Gm30735	0.4	2.5		ENSMUSG00000100755	-3.1	3.78301e-08	5.40025e-07	Rps23-ps1	76.6	9.7
ENSMUSG00000021759	1.5	4.01828e-52	3.14858e-51	Plpp1	7.5	6.3		ENSMUSG00000068262	-2.7	3.79325e-08	5.41259e-07	Gm5879	359	66.8
ENSMUSG00000111613	-1.4	4.02817e-52	3.155e-51	Gm4977	336	29.7		ENSMUSG00000030859	7	3.79657e-08	5.41506e-07	Fam24a	0	3.4
ENSMUSG00000029253	-2	4.13856e-52	3.24011e-51	Cenpc1	4.5	0.3		ENSMUSG00000059970	2.8	3.7989e-08	5.41611e-07	Hspa2	10	91.2
ENSMUSG00000055491	-1.7	4.19498e-52	3.2829e-51	Pprc1	5.2	0.5		ENSMUSG00000113431	-3.3	3.81685e-08	5.43942e-07	Gm6722	43.9	5.9
ENSMUSG00000067547	1.4	4.37405e-52	3.4216e-51	Gm7666	47	35.2		ENSMUSG00000084575	8.7	3.85347e-08	5.48915e-07	Gm23656	0	19.3
ENSMUSG00000002997	-2.4	4.39068e-52	3.43317e-51	Prkar2b	5.7	0.3		ENSMUSG00000116845	-2.6	3.85498e-08	5.48915e-07	AC110241.1	467.3	92.7
ENSMUSG00000032279	1.4	4.63765e-52	3.62475e-51	Idh3a	44.3	41.4		ENSMUSG00000052363	4.2	3.85926e-08	5.49294e-07	Zdhhc19	0.2	3.5
ENSMUSG00000051890	1.8	5.01943e-52	3.92151e-51	Klhdc1	2.9	3.2		ENSMUSG00000019890	-3.3	3.86149e-08	5.4938e-07	Nts	12.7	1.4
ENSMUSG00000057110	-1.5	5.02997e-52	3.9281e-51	Cntrl	3.8	0.4		ENSMUSG00000027397	2.6	3.88123e-08	5.51957e-07	Slc20a1	1	8.7
ENSMUSG00000003809	1.5	5.13751e-52	4.0104e-51	Gcdh	10	7.1		ENSMUSG00000081159	-2.6	3.9276e-08	5.58317e-07	Gm6023	79.7	17.9
ENSMUSG00000049532	-2.1	5.15773e-52	4.0245e-51	Sall2	2.1	0.2		ENSMUSG00000095687	4.5	3.94151e-08	5.6006e-07	Rnaset2a	0.1	2.2
ENSMUSG00000030660	-1.9	5.77001e-52	4.50037e-51	Pik3c2a	1.6	0.1		ENSMUSG00000006442	-2.6	3.94325e-08	5.60073e-07	Srm	13.7	3.5
ENSMUSG00000083311	-1.4	5.92754e-52	4.6213e-51	Gm5643	165.2	15.9		ENSMUSG00000097443	4.4	3.94862e-08	5.60602e-07	Gm17529	0.1	1.9
ENSMUSG00000053226	2.1	6.29431e-52	4.9052e-51	Dand5	4.1	4.8		ENSMUSG00000028610	4.7	3.95212e-08	5.60864e-07	Dmrtb1	0.1	2.3
ENSMUSG00000037503	-1.4	6.31609e-52	4.92011e-51	Fam168b	44.7	4.2		ENSMUSG00000082920	-2.6	3.9579e-08	5.61449e-07	Gm13864	32.2	7
ENSMUSG00000028018	-2.6	6.42881e-52	5.00582e-51	Gstcd	1.8	0.1		ENSMUSG00000078938	5.8	3.96009e-08	5.61525e-07	Syce3	0.1	7.6
ENSMUSG00000067455	2.3	6.6991e-52	5.21411e-51	Hist1h4j	4.3	5.2		ENSMUSG00000007122	-2.7	3.97042e-08	5.62756e-07	Casq1	36.1	6.2
ENSMUSG00000000168	1.5	6.77053e-52	5.2675e-51	Dlat	41.4	33.1		ENSMUSG00000005373	3.2	3.97632e-08	5.63356e-07	Mlxipl	0.2	2.8
ENSMUSG00000000001	-1.4	7.02334e-52	5.46191e-51	Gnai3	17.1	1.8		ENSMUSG00000063549	4	3.98854e-08	5.64852e-07	Olfr322	0.1	1.2
ENSMUSG00000059005	-1.3	7.21294e-52	5.60702e-51	Hnrnpa3	104.7	13.1		ENSMUSG00000025194	3.3	4.00859e-08	5.67454e-07	Abcc2	0.2	3.3
ENSMUSG00000033904	-2.1	7.61645e-52	5.91823e-51	Ccp110	3	0.2		ENSMUSG00000035305	-2.6	4.01252e-08	5.67774e-07	Ror1	8.5	1.7
ENSMUSG00000103476	8.3	7.73597e-52	6.00859e-51	Gm34302	0.1	6.1		ENSMUSG00000083716	-2.8	4.02407e-08	5.68934e-07	Gm13436	334.8	67
ENSMUSG00000022178	-1.7	8.73092e-52	6.77856e-51	Ajuba	9.4	0.9		ENSMUSG00000087575	4.3	4.02389e-08	5.68934e-07	Gm12976	0.2	7.9
ENSMUSG00000067847	1.7	9.31688e-52	7.23047e-51	Romo1	29	30.4		ENSMUSG00000112799	-3.1	4.05553e-08	5.73144e-07	Gm48100	7	1.5
ENSMUSG00000030641	-3.5	9.39055e-52	7.28461e-51	Ddias	3.3	0.1		ENSMUSG00000041362	4	4.08351e-08	5.76857e-07	Shtn1	0.7	18.4
ENSMUSG00000038143	-1.6	9.45591e-52	7.33227e-51	Stox2	2.4	0.2		ENSMUSG00000035914	-3.1	4.08872e-08	5.77353e-07	Cd276	4	0.8
ENSMUSG00000030560	1.5	1.00626e-51	7.79949e-51	Ctsc	3.4	3		ENSMUSG00000014791	3	4.09204e-08	5.77581e-07	Elmo3	0.5	5.9
ENSMUSG00000057193	1.3	1.14658e-51	8.88334e-51	Slc44a2	4.9	4.3		ENSMUSG00000047383	6.5	4.10043e-08	5.78525e-07	C2cd6b	0	1.9
ENSMUSG00000036138	1.3	1.19672e-51	9.26797e-51	Acaa1a	8.5	4.9		ENSMUSG00000026547	-2.8	4.11162e-08	5.79863e-07	Tagln2	57.8	14.3
ENSMUSG00000082420	1.4	1.20092e-51	9.29666e-51	Gm6517	79.4	59.9		ENSMUSG00000024155	3.1	4.12967e-08	5.82166e-07	Meiob	0.6	7.9
ENSMUSG00000021978	-1.4	1.22672e-51	9.49247e-51	Extl3	31.9	3.4		ENSMUSG00000036964	4.4	4.13694e-08	5.8295e-07	Trim17	0.1	3
ENSMUSG00000061535	2	1.3602e-51	1.0521e-50	C1qtnf7	0.9	1.2		ENSMUSG00000050150	4.4	4.15136e-08	5.84739e-07	Slc9b1	0.1	2.5
ENSMUSG00000040322	-1.8	1.38993e-51	1.07464e-50	Slc25a24	7.3	0.8		ENSMUSG00000115841	-2.7	4.16464e-08	5.86366e-07	Gm49105	117.7	24.9
ENSMUSG00000040565	-1.7	1.40702e-51	1.0874e-50	Btaf1	3.4	0.4		ENSMUSG00000112908	-2.6	4.19069e-08	5.89789e-07	Gm7392	252.8	62
ENSMUSG00000083367	-1.5	1.46791e-51	1.13399e-50	Gm8806	74.2	8.2		ENSMUSG00000047828	3.6	4.19711e-08	5.90448e-07	A730018C14Rik	0.2	2.9
ENSMUSG00000046714	-2.4	1.69464e-51	1.30861e-50	Foxc2	3.5	0.2		ENSMUSG00000039492	3.9	4.20141e-08	5.90808e-07	Ccdc27	0.2	3.3
ENSMUSG00000115924	4.1	1.72331e-51	1.3302e-50	Gm19277	0.3	1.6		ENSMUSG00000038173	2.6	4.21885e-08	5.93016e-07	Enpp6	0.4	4.6
ENSMUSG00000020358	-1.3	1.81925e-51	1.40367e-50	Hnrnpab	115.3	13.2		ENSMUSG00000058905	-2.7	4.22495e-08	5.93381e-07	Gm10051	645	117.1
ENSMUSG00000022477	1.5	1.8223e-51	1.40544e-50	Aco2	176.9	164		ENSMUSG00000117049	-2.7	4.2248e-08	5.93381e-07	CT009755.1	63.2	13.8
ENSMUSG00000015290	1.3	2.13495e-51	1.64589e-50	Ubl4a	14.1	9.6		ENSMUSG00000101024	4.1	4.25117e-08	5.96816e-07	Gm5692	0.3	5.6
ENSMUSG00000026888	1.4	2.15174e-51	1.65814e-50	Grb14	13.4	12.9		ENSMUSG00000024640	-2.6	4.25552e-08	5.9718e-07	Psat1	11.5	2.5
ENSMUSG00000044949	-2.6	2.31138e-51	1.78043e-50	Ubtd2	14.1	0.7		ENSMUSG00000113007	4.4	4.27573e-08	5.99768e-07	Gm8700	0.1	2.8
ENSMUSG00000072620	2.1	2.50069e-51	1.92546e-50	Slfn2	2.8	4.3		ENSMUSG00000090862	-2.8	4.30623e-08	6.03798e-07	Rps13	68.3	14.6
ENSMUSG00000056749	-1.6	2.50992e-51	1.93177e-50	Nfil3	23.6	2.2		ENSMUSG00000069972	-2.8	4.31926e-08	6.05374e-07	Rps13-ps2	656.9	128.1
ENSMUSG00000055485	-1.9	2.74213e-51	2.10962e-50	Soga1	4.9	0.4		ENSMUSG00000001435	-3	4.367e-08	6.11813e-07	Col18a1	51.1	7
ENSMUSG00000031609	-1.6	2.78113e-51	2.13874e-50	Sap30	40.7	4.4		ENSMUSG00000083335	-2.6	4.39132e-08	6.14712e-07	Gm13397	29.8	7
ENSMUSG00000089809	-1.6	3.07282e-51	2.36208e-50	Rasgef1b	2	0.2		ENSMUSG00000097160	3.3	4.39015e-08	6.14712e-07	A630072L19Rik	0.3	3.2
ENSMUSG00000022718	-1.8	3.08315e-51	2.36905e-50	Dgcr8	2.9	0.2		ENSMUSG00000080774	-2.6	4.39621e-08	6.15143e-07	Gm9143	182.1	32.5
ENSMUSG00000029298	1.5	3.13176e-51	2.40541e-50	Gbp9	2.5	2.1		ENSMUSG00000029074	4.2	4.41011e-08	6.16834e-07	Ttll10	0.1	2.5
ENSMUSG00000091421	-2	3.2614e-51	2.50394e-50	Gm4202	190.9	15		ENSMUSG00000090142	-3.3	4.42063e-08	6.1805e-07	Gm15795	26.1	3.8
ENSMUSG00000031145	1.7	3.43269e-51	2.63437e-50	Prickle3	2	1.9		ENSMUSG00000097736	3.8	4.46742e-08	6.24336e-07	9530059O14Rik	0.1	1.6
ENSMUSG00000085300	1.7	3.53044e-51	2.70827e-50	Gm16345	82.7	74.6		ENSMUSG00000025742	-2.6	4.48974e-08	6.26939e-07	Prps2	18.3	4.2
ENSMUSG00000029110	-1.3	3.56864e-51	2.73645e-50	Rnf4	15.6	2.1		ENSMUSG00000096753	5	4.48812e-08	6.26939e-07	Fam181a	0.1	3.2
ENSMUSG00000031897	1.4	3.6039e-51	2.76235e-50	Psmb10	13	10.6		ENSMUSG00000079093	6.8	4.49293e-08	6.27127e-07	4930449I24Rik	0	1.7
ENSMUSG00000014444	-1.4	3.63967e-51	2.78862e-50	Piezo1	3.3	0.5		ENSMUSG00000081274	-2.7	4.56934e-08	6.37359e-07	Gm15727	68.7	14.6
ENSMUSG00000090266	1.5	3.78983e-51	2.90247e-50	Mettl23	4	3.4		ENSMUSG00000084101	-3.2	4.57e-08	6.37359e-07	Gm17014	78.2	12.1
ENSMUSG00000061411	-1.7	4.02965e-51	3.08488e-50	Nol4l	4.4	0.4		ENSMUSG00000002588	4.6	4.58659e-08	6.39371e-07	Pon1	0.1	2.6
ENSMUSG00000062866	-1.4	4.03162e-51	3.08512e-50	Phactr2	12.2	1.1		ENSMUSG00000027750	-2.7	4.58819e-08	6.39371e-07	Postn	116.8	21.6
ENSMUSG00000063568	-2.1	4.09064e-51	3.129e-50	Jazf1	10.1	0.7		ENSMUSG00000080794	3.3	4.60149e-08	6.40961e-07	Vmn1r-ps132	1.3	17.9
ENSMUSG00000027646	-2	4.23026e-51	3.23447e-50	Src	5.5	0.5		ENSMUSG00000084902	4.4	4.6133e-08	6.42343e-07	Gm281	0.1	2.4
ENSMUSG00000041120	1.6	4.34913e-51	3.32399e-50	Nbl1	5.5	4.6		ENSMUSG00000000197	3.2	4.65382e-08	6.47719e-07	Nalcn	0.2	1.7
ENSMUSG00000075279	1.6	4.38492e-51	3.34997e-50	Mrpl23-ps1	92.8	85.6		ENSMUSG00000003779	-2.6	4.6731e-08	6.49994e-07	Kif20a	15.7	3.9
ENSMUSG00000040661	-1.5	4.5072e-51	3.44198e-50	Rad54l2	2.3	0.2		ENSMUSG00000102802	5.1	4.674e-08	6.49994e-07	Mgam2-ps	0	1.5
ENSMUSG00000097697	-4.2	4.67142e-51	3.56592e-50	4833412C05Rik	5.2	0.1		ENSMUSG00000027480	5.2	4.70529e-08	6.54078e-07	Sun5	0.2	6.6
ENSMUSG00000038264	1.5	4.79777e-51	3.66087e-50	Sema7a	4.5	4		ENSMUSG00000108425	6	4.73758e-08	6.58297e-07	Gm44706	0	3.6
ENSMUSG00000059554	1.9	5.25611e-51	4.00897e-50	Ccdc28a	1.5	1.6		ENSMUSG00000043060	4.3	4.74226e-08	6.58677e-07	Fscb	0.1	2.5
ENSMUSG00000028861	1.4	5.37719e-51	4.09964e-50	Mrps15	27.8	22.7		ENSMUSG00000029096	2.6	4.76372e-08	6.61387e-07	Htra3	0.9	7.7
ENSMUSG00000043987	-1.8	5.96048e-51	4.54249e-50	Cep164	4	0.2		ENSMUSG00000071415	-2.7	4.76938e-08	6.61902e-07	Rpl23	224	42.3
ENSMUSG00000024691	-1.5	6.08192e-51	4.63314e-50	Fam111a	9.4	1.1		ENSMUSG00000057657	-2.8	4.79008e-08	6.64504e-07	Rps18-ps3	347.6	71.5
ENSMUSG00000022119	-1.4	6.12375e-51	4.6631e-50	Rbm26	8.4	0.8		ENSMUSG00000117156	8.6	4.82673e-08	6.69315e-07	CT009715.2	0	5.3
ENSMUSG00000041852	-1.5	6.21365e-51	4.72963e-50	Tcf20	6.6	0.8		ENSMUSG00000071665	5.1	4.83347e-08	6.69975e-07	Foxr2	0	1.8
ENSMUSG00000115347	2.3	6.23002e-51	4.74015e-50	Gm8238	9	11.9		ENSMUSG00000031273	-2.6	4.84489e-08	6.71284e-07	Col4a6	4.6	0.9
ENSMUSG00000060152	1.7	6.42848e-51	4.88916e-50	Pop5	6.5	5.4		ENSMUSG00000030744	-2.7	4.85378e-08	6.72241e-07	Rps3	76.8	14.3
ENSMUSG00000021175	-3.9	6.53601e-51	4.96891e-50	Cdca7l	2.1	0.1		ENSMUSG00000041052	4.8	4.91018e-08	6.79775e-07	Slc7a13	0	1.3
ENSMUSG00000040274	-1.4	6.83993e-51	5.19785e-50	Cdk6	5.5	0.5		ENSMUSG00000098832	5.9	4.95396e-08	6.85557e-07	Kdm4dl	0	2.4
ENSMUSG00000057335	-1.4	6.91552e-51	5.25314e-50	Cep170	4.2	0.5		ENSMUSG00000108844	-2.7	4.96008e-08	6.86124e-07	Gm6702	255.4	51.4
ENSMUSG00000026820	1.4	7.04273e-51	5.3476e-50	Ptges2	7	5.9		ENSMUSG00000094955	-3.2	4.99224e-08	6.90292e-07	Gm3699	3329.5	626.6
ENSMUSG00000074649	1.8	7.49961e-51	5.69219e-50	BC029722	6.2	5.7		ENSMUSG00000058624	3.7	5.0474e-08	6.97635e-07	Gda	0.1	1.6
ENSMUSG00000026042	-1.4	7.63043e-51	5.78913e-50	Col5a2	19.7	2.7		ENSMUSG00000066902	-3.1	5.06007e-08	6.99101e-07	Rps23-ps2	57.6	8
ENSMUSG00000029475	-1.6	8.63419e-51	6.54801e-50	Kdm2b	4.5	0.4		ENSMUSG00000072576	-2.8	5.07019e-08	6.9993e-07	Gm16020	320.1	76.9
ENSMUSG00000080831	2.5	9.87992e-51	7.4897e-50	Gm12529	11.3	20.4		ENSMUSG00000117476	-3.1	5.06826e-08	6.9993e-07	AC159289.2	327.8	56.4
ENSMUSG00000008226	1.4	9.95415e-51	7.5429e-50	Scrn3	3.1	2.4		ENSMUSG00000016982	4.8	5.08377e-08	7.01519e-07	Pom121l2	0.1	2
ENSMUSG00000083116	-2.9	1.00169e-50	7.58736e-50	Gm13410	7	0.3		ENSMUSG00000075025	3.3	5.09026e-08	7.02129e-07	Gm10804	0.7	10.9
ENSMUSG00000041879	-1.4	1.13909e-50	8.62462e-50	Ipo9	16.6	2		ENSMUSG00000020542	-2.6	5.09916e-08	7.03071e-07	Myocd	10.2	2.2
ENSMUSG00000019889	-1.5	1.15017e-50	8.70496e-50	Ptprk	6.4	0.6		ENSMUSG00000090701	8.6	5.11852e-08	7.05454e-07	Gm6486	0	3
ENSMUSG00000081404	2.2	1.28866e-50	9.74919e-50	Gm15694	6.2	10.2		ENSMUSG00000006574	-3.2	5.14277e-08	7.08509e-07	Slc4a1	4.7	0.6
ENSMUSG00000096887	2.9	1.37959e-50	1.04329e-49	Gm20594	27.2	59.9		ENSMUSG00000066513	5.4	5.18896e-08	7.14449e-07	Klk1b4	0	2.8
ENSMUSG00000028964	1.3	1.54993e-50	1.17162e-49	Park7	27.4	20.1		ENSMUSG00000112922	5.3	5.1901e-08	7.14449e-07	Gm47572	0	1
ENSMUSG00000044502	1.4	1.57577e-50	1.19067e-49	Bod1	35.1	28		ENSMUSG00000081617	-3.2	5.19459e-08	7.14777e-07	Rps13-ps7	27.6	3.7
ENSMUSG00000038880	1.6	1.58007e-50	1.19344e-49	Mrps34	7.8	5.6		ENSMUSG00000100434	-2.8	5.20351e-08	7.15714e-07	Gm3489	32.2	5.4
ENSMUSG00000036672	-2	1.64276e-50	1.24029e-49	Cenpt	4.8	0.3		ENSMUSG00000022525	3.5	5.24374e-08	7.20956e-07	Hrasls	0.3	3.6
ENSMUSG00000004789	1.4	1.67857e-50	1.26681e-49	Dlst	30.3	17.5		ENSMUSG00000112504	8.5	5.26643e-08	7.23782e-07	Gm47367	0	1.4
ENSMUSG00000003559	1.3	1.75161e-50	1.3214e-49	As3mt	12.3	8.8		ENSMUSG00000050621	-2.7	5.28388e-08	7.25844e-07	Rps27rt	210.1	52.1
ENSMUSG00000037772	1.6	1.81181e-50	1.36626e-49	Mrpl23	12.1	8.7		ENSMUSG00000101795	-2.6	5.2857e-08	7.25844e-07	Gm5835	170.6	36.9
ENSMUSG00000026430	-2.1	1.92567e-50	1.45154e-49	Rassf5	3.4	0.2		ENSMUSG00000083878	-2.9	5.29988e-08	7.27496e-07	Gm12034	456.5	70.3
ENSMUSG00000106827	1.3	1.98039e-50	1.49218e-49	Gm7556	32.2	21.8		ENSMUSG00000083291	-2.7	5.3098e-08	7.28563e-07	Gm13679	430.1	90.2
ENSMUSG00000027087	-1.5	2.16827e-50	1.63308e-49	Itgav	4.6	0.5		ENSMUSG00000035427	3.6	5.35879e-08	7.34988e-07	Mageb4	0.3	4.9
ENSMUSG00000059518	1.4	2.40965e-50	1.81415e-49	Znhit1	16.8	12.6		ENSMUSG00000037725	-2.5	5.37944e-08	7.37522e-07	Ckap2	10.4	3.2
ENSMUSG00000040170	1.8	2.93592e-50	2.20947e-49	Fmo2	2.2	2.7		ENSMUSG00000097652	5.6	5.38271e-08	7.37673e-07	Mhrt	0	1.7
ENSMUSG00000021420	1.3	2.98273e-50	2.24379e-49	Fars2	6.3	4.8		ENSMUSG00000089775	3.8	5.42203e-08	7.42761e-07	Gm16270	0.2	4
ENSMUSG00000025608	1.4	3.25474e-50	2.44742e-49	Podxl	19.3	12		ENSMUSG00000057685	-3	5.4584e-08	7.47441e-07	Gm8526	34.9	5.6
ENSMUSG00000069662	-1.4	3.33031e-50	2.50324e-49	Marcks	104.2	9.8		ENSMUSG00000057719	3.6	5.49861e-08	7.52644e-07	Sh3rf2	0.1	2
ENSMUSG00000103922	1.4	3.42137e-50	2.57065e-49	Gm6123	87.7	61.3		ENSMUSG00000102162	-2.6	5.53987e-08	7.57986e-07	Gm2367	47	7.7
ENSMUSG00000050410	-2.2	3.44262e-50	2.58557e-49	Tcf19	23	1.6		ENSMUSG00000117171	3.7	5.55248e-08	7.59406e-07	AC126937.2	0.1	2.5
ENSMUSG00000083844	1.4	3.73951e-50	2.80742e-49	Ube2d-ps	7.1	5.4		ENSMUSG00000066512	5.4	5.57673e-08	7.62416e-07	Klk1b5	0.1	3.5
ENSMUSG00000082587	-1.7	3.83035e-50	2.87446e-49	Gm12129	32.6	2.7		ENSMUSG00000069607	4.1	5.59974e-08	7.65253e-07	Cd300ld3	0.4	9.2
ENSMUSG00000047248	-1.6	4.21895e-50	3.16481e-49	C2cd3	2.7	0.3		ENSMUSG00000082165	-2.7	5.60695e-08	7.65929e-07	Gm7091	105.3	25.8
ENSMUSG00000114603	-1.3	4.23224e-50	3.1735e-49	Gm17938	194.2	20.1		ENSMUSG00000083255	-3.4	5.623e-08	7.67813e-07	Gm12738	22.3	3.3
ENSMUSG00000099979	-1.5	4.42697e-50	3.31818e-49	Gm5896	58.6	5.7		ENSMUSG00000112527	5	5.64234e-08	7.70144e-07	Gm35696	0.1	3.7
ENSMUSG00000072235	-1.4	4.75345e-50	3.56146e-49	Tuba1a	401.8	50.3		ENSMUSG00000069125	-2.7	5.66634e-08	7.73109e-07	Rps24-ps2	385.7	78.9
ENSMUSG00000028992	1.6	4.89509e-50	3.66611e-49	Nmnat1	4.3	3.1		ENSMUSG00000046364	-2.8	5.7089e-08	7.78603e-07	Rpl27a	92	16.1
ENSMUSG00000068697	-3.6	4.93283e-50	3.69289e-49	Myoz1	3.7	0.1		ENSMUSG00000055368	3.1	5.7238e-08	7.80322e-07	Slc6a2	0.3	2
ENSMUSG00000021413	-1.3	5.04432e-50	3.77484e-49	Prpf4b	8.3	1		ENSMUSG00000107689	2.9	5.73554e-08	7.81609e-07	Gm44386	3.7	41.3
ENSMUSG00000020303	1.6	5.24019e-50	3.91984e-49	Stc2	2.8	2.5		ENSMUSG00000106895	-2.6	5.74795e-08	7.82985e-07	Gm4754	369.7	62
ENSMUSG00000083240	1.3	5.37326e-50	4.01777e-49	Gm13453	87.6	73.3		ENSMUSG00000073430	3.7	5.75445e-08	7.83556e-07	Gm10505	0.1	1.6
ENSMUSG00000022337	1.3	5.62141e-50	4.20163e-49	Emc2	15.4	12.1		ENSMUSG00000020788	2.7	5.76245e-08	7.84331e-07	Atp2a3	1.3	12.8
ENSMUSG00000022799	-1.5	6.55709e-50	4.89902e-49	Arhgap31	14.9	1.8		ENSMUSG00000103108	3.4	5.76941e-08	7.84964e-07	Rncr4	0.5	6.8
ENSMUSG00000019880	-3.7	6.57378e-50	4.90953e-49	Rspo3	2.3	0.1		ENSMUSG00000074930	-2.7	5.82231e-08	7.91527e-07	Gm13981	144.5	28.3
ENSMUSG00000045100	1.6	6.59729e-50	4.92511e-49	Slc25a26	2	1.7		ENSMUSG00000115020	3.1	5.82111e-08	7.91527e-07	Vmn1r218	0.1	1.2
ENSMUSG00000114279	2.1	6.65654e-50	4.96736e-49	Hist1h2bm	5.8	7.7		ENSMUSG00000060081	5.3	5.86815e-08	7.97439e-07	Hist1h2aa	0.8	44.4
ENSMUSG00000037029	-1.5	6.83154e-50	5.09591e-49	Zfp146	19.6	2.2		ENSMUSG00000027022	4	5.89349e-08	8.00563e-07	Xirp2	0.2	5.2
ENSMUSG00000041915	-1.9	7.17981e-50	5.35356e-49	Ammecr1l	5.4	0.4		ENSMUSG00000110167	4.2	5.91072e-08	8.02581e-07	Gm45532	0.1	2.1
ENSMUSG00000034021	-1.5	7.35006e-50	5.47831e-49	Pds5b	6.8	0.7		ENSMUSG00000026728	-2.7	5.93374e-08	8.05385e-07	Vim	196.9	40.7
ENSMUSG00000023805	1.4	7.5832e-50	5.64982e-49	Synj2	2.6	2		ENSMUSG00000093429	5.8	5.93807e-08	8.05651e-07	Vmn1r-ps145	0.1	7
ENSMUSG00000028393	1.4	7.81235e-50	5.81822e-49	Alad	12.8	10.1		ENSMUSG00000082833	4.1	5.94767e-08	8.0663e-07	Gm12982	1.9	53.7
ENSMUSG00000035834	-2.1	8.10014e-50	6.03014e-49	Polr3g	4	0.3		ENSMUSG00000095407	3.6	5.98509e-08	8.11382e-07	Tmem200c	0.2	2.9
ENSMUSG00000030470	1.4	8.30047e-50	6.17681e-49	Csrp3	300.4	238.2		ENSMUSG00000044485	6.2	6.02952e-08	8.17078e-07	Klk1b11	0	2.7
ENSMUSG00000029920	-1.5	9.10198e-50	6.77055e-49	Smarcad1	4.8	0.4		ENSMUSG00000027217	-2.5	6.0905e-08	8.24684e-07	Tspan18	5	1.7
ENSMUSG00000000530	1.4	9.73968e-50	7.24201e-49	Acvrl1	4.5	3.3		ENSMUSG00000081124	-4.3	6.09044e-08	8.24684e-07	Gm14906	14.2	0.9
ENSMUSG00000007836	-1.4	1.00842e-49	7.49522e-49	Hnrnpa0	72.3	8.2		ENSMUSG00000029155	3.4	6.13215e-08	8.29483e-07	Spata18	0.4	6
ENSMUSG00000074748	-1.3	1.14567e-49	8.51193e-49	Atxn7l3b	27.7	3.5		ENSMUSG00000050511	2.9	6.13572e-08	8.29483e-07	Oprd1	0.5	5.8
ENSMUSG00000020190	1.4	1.25428e-49	9.31514e-49	Mknk2	30.5	27.2		ENSMUSG00000062543	6.4	6.14061e-08	8.29483e-07	Gsdmcl1	0	1.7
ENSMUSG00000029918	1.3	1.33841e-49	9.936e-49	Mrps33	36.8	26.2		ENSMUSG00000087701	-2.7	6.1313e-08	8.29483e-07	Gm13493	1479.9	277.3
ENSMUSG00000021990	-1.5	1.34259e-49	9.96304e-49	Spata13	6.5	0.6		ENSMUSG00000110263	5.3	6.13679e-08	8.29483e-07	Gm45652	0	1
ENSMUSG00000039395	1.7	1.47901e-49	1.0971e-48	Mreg	3.9	3.7		ENSMUSG00000114238	-2.5	6.14015e-08	8.29483e-07	Rps17-ps1	170	31.4
ENSMUSG00000043719	-1.6	1.48873e-49	1.10388e-48	Col6a6	2.9	0.3		ENSMUSG00000064357	3	6.14348e-08	8.29541e-07	mt-Atp6	975.3	9940.3
ENSMUSG00000028086	1.5	1.68446e-49	1.24851e-48	Fbxw7	2.8	2.2		ENSMUSG00000032399	-2.7	6.14653e-08	8.29623e-07	Rpl4	137.6	37.4
ENSMUSG00000015882	-2	1.69569e-49	1.25634e-48	Lcorl	1.6	0.1		ENSMUSG00000039252	2.5	6.16048e-08	8.30845e-07	Lgi2	1.1	7.1
ENSMUSG00000025817	-1.5	1.70166e-49	1.26026e-48	Nudt5	4.7	0.5		ENSMUSG00000086798	6.1	6.1594e-08	8.30845e-07	Gm16222	0	2.2
ENSMUSG00000028821	1.3	1.73401e-49	1.2837e-48	Syf2	17.4	10.3		ENSMUSG00000091890	4.8	6.17787e-08	8.32859e-07	A830073O21Rik	0	1.6
ENSMUSG00000020532	-1.7	1.82966e-49	1.35398e-48	Acaca	2.6	0.2		ENSMUSG00000117515	-2.7	6.18815e-08	8.33914e-07	AC121783.1	149.6	31.4
ENSMUSG00000082570	2.5	1.92364e-49	1.42296e-48	Gm15711	7.1	10.7		ENSMUSG00000048349	7.1	6.19599e-08	8.33977e-07	Pou4f1	0.4	71.9
ENSMUSG00000028776	1.3	2.00011e-49	1.47894e-48	Tinagl1	5	4.2		ENSMUSG00000058398	4.8	6.1955e-08	8.33977e-07	Prss43	0	1.9
ENSMUSG00000039263	1.3	2.03842e-49	1.50667e-48	Npepl1	11.4	9.5		ENSMUSG00000103423	-4	6.19543e-08	8.33977e-07	Gm5845	135.1	14.6
ENSMUSG00000054435	1.3	2.14421e-49	1.58423e-48	Gimap4	15.4	8.7		ENSMUSG00000062933	-2.7	6.2752e-08	8.44304e-07	Gm10123	2536.5	586
ENSMUSG00000002908	1.9	2.17089e-49	1.60331e-48	Kcnn1	1.5	1.3		ENSMUSG00000024608	-2.7	6.31102e-08	8.48539e-07	Rps14	159.6	46.1
ENSMUSG00000007721	1.5	2.19434e-49	1.61999e-48	Ccdc124	26.9	24.8		ENSMUSG00000053062	2.5	6.31167e-08	8.48539e-07	Jam2	0.8	8.1
ENSMUSG00000060548	-2.1	2.27525e-49	1.67906e-48	Tnfrsf19	3.5	0.2		ENSMUSG00000023505	-2.6	6.32217e-08	8.49614e-07	Cdca3	7.9	1.5
ENSMUSG00000033965	-1.4	2.40362e-49	1.77308e-48	Slc16a2	10	0.9		ENSMUSG00000024619	3.7	6.3472e-08	8.52303e-07	Cdx1	0.3	4.9
ENSMUSG00000093482	3.6	2.57134e-49	1.89606e-48	Gm20619	0.1	0.4		ENSMUSG00000084235	-2.6	6.34593e-08	8.52303e-07	Gm15421	164.5	33.8
ENSMUSG00000026662	-1.3	2.71145e-49	1.99858e-48	Sephs1	9.9	1.3		ENSMUSG00000082246	-3.5	6.38996e-08	8.57705e-07	Gm13047	12.8	1.7
ENSMUSG00000002949	1.3	2.73008e-49	2.01152e-48	Timm44	10.1	8.8		ENSMUSG00000083328	-2.7	6.41694e-08	8.60986e-07	Gm11826	387.7	83.6
ENSMUSG00000023150	1.6	2.76966e-49	2.03987e-48	Ivns1abp	80.9	62.1		ENSMUSG00000064081	-3.1	6.42306e-08	8.61467e-07	Gm8973	143.8	29.5
ENSMUSG00000116620	-1.3	2.83442e-49	2.08674e-48	AC140300.2	814.7	86.6		ENSMUSG00000062093	-2.6	6.43015e-08	8.62077e-07	Gm10110	20.3	4.9
ENSMUSG00000042473	-2.1	2.86851e-49	2.11101e-48	Tbc1d8b	2.8	0.2		ENSMUSG00000058396	-2.6	6.43863e-08	8.62873e-07	Gpr182	8.1	2
ENSMUSG00000062727	1.9	2.8796e-49	2.11833e-48	Hist1h2bk	12.6	14.6		ENSMUSG00000075270	4.9	6.44651e-08	8.63248e-07	Pde11a	0.2	5.7
ENSMUSG00000026915	-1.5	3.09046e-49	2.27256e-48	Strbp	1.7	0.2		ENSMUSG00000086333	5.6	6.44509e-08	8.63248e-07	1700120E14Rik	0	2.3
ENSMUSG00000114642	-1.4	3.68618e-49	2.70955e-48	Gm5461	40.3	5.3		ENSMUSG00000103905	-2.6	6.47223e-08	8.6635e-07	Gm34379	76.7	17
ENSMUSG00000029163	-1.4	3.72757e-49	2.73889e-48	Emilin1	18.9	2		ENSMUSG00000113275	-3.2	6.49372e-08	8.68884e-07	Tubb2a-ps2	163.8	26.9
ENSMUSG00000014470	1.3	3.94138e-49	2.89485e-48	Rnf166	16.7	13		ENSMUSG00000021415	6.4	6.49826e-08	8.69149e-07	4933417A18Rik	0	1.2
ENSMUSG00000039252	-2.5	4.027e-49	2.95657e-48	Lgi2	2.3	0.1		ENSMUSG00000081145	-2.5	6.51206e-08	8.70651e-07	Gm14585	66	16.4
ENSMUSG00000055980	-2.5	4.61241e-49	3.38504e-48	Irs1	4.9	0.2		ENSMUSG00000112678	-2.6	6.53618e-08	8.73532e-07	Gm47492	61.2	10.7
ENSMUSG00000013033	-1.4	4.84857e-49	3.55696e-48	Adgrl1	5.8	0.7		ENSMUSG00000103286	-2.6	6.55826e-08	8.75898e-07	Gm5850	158.1	31.9
ENSMUSG00000070834	2.2	4.85498e-49	3.56025e-48	Gm13015	20.9	26.9		ENSMUSG00000104028	-2.6	6.55904e-08	8.75898e-07	Gm5851	179.9	42.4
ENSMUSG00000062933	-1.3	5.23324e-49	3.83613e-48	Gm10123	2145.4	250.3		ENSMUSG00000107720	4.4	6.60419e-08	8.8158e-07	Gm43946	0.2	5.1
ENSMUSG00000081070	1.9	5.46032e-49	4.00102e-48	Gm13181	6.1	6.7		ENSMUSG00000031576	3.6	6.64918e-08	8.87237e-07	Kcnu1	0.1	2.4
ENSMUSG00000028140	1.2	5.78055e-49	4.234e-48	Mrpl9	21.1	10.2		ENSMUSG00000109552	4.5	6.66428e-08	8.88553e-07	Gm44531	0.1	2.5
ENSMUSG00000002846	1.3	6.20213e-49	4.541e-48	Timmdc1	17.2	12.3		ENSMUSG00000110464	6.5	6.66339e-08	8.88553e-07	1700061N14Rik	0	3.4
ENSMUSG00000022965	1.3	6.9533e-49	5.08899e-48	Ifngr2	31.4	19.2		ENSMUSG00000058626	3.5	6.66858e-08	8.88778e-07	Capn11	0.2	3.8
ENSMUSG00000030844	1.8	7.4773e-49	5.47034e-48	Rgs10	3.9	3.8		ENSMUSG00000101818	8.9	6.68399e-08	8.90482e-07	Gm28269	0	3.3
ENSMUSG00000052533	-1.4	8.22931e-49	6.01815e-48	Nup188	5.3	0.5		ENSMUSG00000030236	3.8	6.71498e-08	8.94259e-07	Slco1b2	0.1	2.2
ENSMUSG00000039481	1.7	1.02596e-48	7.49995e-48	Nrtn	13	13		ENSMUSG00000083397	-2.6	6.737e-08	8.9684e-07	Gm5466	11.6	2.8
ENSMUSG00000031822	-2.2	1.04993e-48	7.67215e-48	Gse1	2.8	0.1		ENSMUSG00000041577	2.5	6.74639e-08	8.97738e-07	Prelp	1.5	10.3
ENSMUSG00000030612	1.5	1.20379e-48	8.79302e-48	Mrpl46	12	8.8		ENSMUSG00000105522	-2.9	6.75071e-08	8.97961e-07	Gm15235	58.2	9.6
ENSMUSG00000026770	-2.2	1.21041e-48	8.83795e-48	Il2ra	3.2	0.2		ENSMUSG00000073371	-2.9	6.79283e-08	9.0321e-07	Gm6594	231.5	41.9
ENSMUSG00000080911	3.5	1.32436e-48	9.66618e-48	Gm11918	2	8.2		ENSMUSG00000110476	4.1	6.83513e-08	9.08478e-07	4930422C21Rik	0.1	3
ENSMUSG00000001946	1.3	1.37418e-48	1.00259e-47	Esam	13.6	8.2		ENSMUSG00000031344	3.2	6.8471e-08	9.09713e-07	Gabrq	0.3	4.4
ENSMUSG00000046636	-1.4	1.45451e-48	1.06078e-47	Gm7729	207	28		ENSMUSG00000097777	4	6.87698e-08	9.13326e-07	Gm16794	0	1.2
ENSMUSG00000083780	-1.4	1.52429e-48	1.11124e-47	Gm12728	198.4	21.5		ENSMUSG00000070979	4.5	6.89452e-08	9.15297e-07	Actl7a	0.2	6.4
ENSMUSG00000110126	-3	1.52999e-48	1.11495e-47	Gm9347	4.5	0.2		ENSMUSG00000083993	-2.5	6.90858e-08	9.16805e-07	Gm14398	53.2	12.7
ENSMUSG00000019992	-3.5	1.62231e-48	1.18177e-47	Mtfr2	3.1	0.1		ENSMUSG00000103529	5.7	6.96418e-08	9.23581e-07	A730089K16Rik	0	1.3
ENSMUSG00000040283	1.9	1.76725e-48	1.28685e-47	Btnl9	5.6	5.3		ENSMUSG00000115643	3.6	6.96509e-08	9.23581e-07	Gm49011	9.1	156.8
ENSMUSG00000050105	1.9	1.84648e-48	1.34402e-47	Grrp1	3.3	3.6		ENSMUSG00000115938	-2.7	6.9703e-08	9.23912e-07	Gm17241	310.4	58
ENSMUSG00000053931	-1.3	2.07782e-48	1.51182e-47	Cnn3	53.9	6.9		ENSMUSG00000079465	2.6	7.00601e-08	9.28283e-07	Col4a3	0.9	5.9
ENSMUSG00000019970	1.7	2.20333e-48	1.60251e-47	Sgk1	4.9	4.7		ENSMUSG00000023257	5.3	7.02309e-08	9.30183e-07	Cypt1	0.1	4.5
ENSMUSG00000020743	1.4	2.23832e-48	1.62732e-47	Mif4gd	7.1	4.9		ENSMUSG00000086925	-4	7.04344e-08	9.32514e-07	Gm6286	141.3	14.9
ENSMUSG00000020023	1.5	2.24745e-48	1.63332e-47	Tmcc3	2.2	1.7		ENSMUSG00000038782	3.8	7.10725e-08	9.40595e-07	1700028J19Rik	0.2	4.1
ENSMUSG00000036893	-1.3	2.28787e-48	1.66205e-47	Ehmt1	11.2	1.2		ENSMUSG00000114175	6.1	7.12589e-08	9.42694e-07	Gm48051	0	2.2
ENSMUSG00000087701	-1.3	2.61002e-48	1.89534e-47	Gm13493	1755.5	187.4		ENSMUSG00000072145	5.3	7.13185e-08	9.43115e-07	BC061237	0.1	2.4
ENSMUSG00000020870	1.7	3.06491e-48	2.2248e-47	Cdc34b	7.7	7.1		ENSMUSG00000084265	-2.6	7.21913e-08	9.54285e-07	Gm14541	439	107.3
ENSMUSG00000068742	1.4	3.10878e-48	2.25577e-47	Cry2	3.9	2.4		ENSMUSG00000064464	-3.7	7.26017e-08	9.59337e-07	Gm25078	51.7	6.5
ENSMUSG00000109454	1.7	3.42296e-48	2.48278e-47	Gm34783	29	25.9		ENSMUSG00000028970	2.6	7.28961e-08	9.62819e-07	Abcb1b	0.4	3
ENSMUSG00000060093	2.2	3.47831e-48	2.52194e-47	Hist1h4a	5.5	7.6		ENSMUSG00000062461	-2.8	7.29219e-08	9.62819e-07	Gm5453	303.6	58.1
ENSMUSG00000049037	2.4	3.50311e-48	2.53894e-47	Clec4a1	0.9	1.3		ENSMUSG00000071636	2.8	7.30801e-08	9.64533e-07	Rimbp3	0.4	4
ENSMUSG00000042207	-1.5	3.53515e-48	2.56116e-47	Kdm5b	4	0.5		ENSMUSG00000031367	3.1	7.32092e-08	9.6586e-07	Ap1s2	2.6	35
ENSMUSG00000080850	3.1	3.55206e-48	2.57241e-47	Gm12439	4.1	11.1		ENSMUSG00000046402	-2.6	7.33064e-08	9.66497e-07	Rbp1	20.4	4.6
ENSMUSG00000048232	-1.4	3.70784e-48	2.68419e-47	Fbxo10	5.4	0.8		ENSMUSG00000075390	-2.5	7.33144e-08	9.66497e-07	Rpl36-ps8	135.9	35.8
ENSMUSG00000024683	1.3	4.00453e-48	2.89784e-47	Mrpl16	30.9	18.7		ENSMUSG00000020037	3.6	7.35193e-08	9.68823e-07	Rfx4	0.1	2.6
ENSMUSG00000057990	-1.3	4.04118e-48	2.92323e-47	E030024N20Rik	588.8	63.8		ENSMUSG00000102919	3.4	7.35666e-08	9.69069e-07	Gm37726	0.2	2.5
ENSMUSG00000114579	-1.4	4.24253e-48	3.06769e-47	Gm4130	110.8	13.5		ENSMUSG00000108913	4.7	7.36372e-08	9.69623e-07	Gm2448	0.2	7.1
ENSMUSG00000001506	-1.7	4.31289e-48	3.11735e-47	Col1a1	110.3	10.4		ENSMUSG00000007888	3	7.37803e-08	9.71131e-07	Crlf1	1.3	16
ENSMUSG00000042380	1.5	4.52097e-48	3.26649e-47	Smim12	12.2	11.3		ENSMUSG00000031654	3.3	7.39296e-08	9.72718e-07	Cbln1	0.3	5.1
ENSMUSG00000029863	-1.6	4.80323e-48	3.46908e-47	Casp2	6.6	0.6		ENSMUSG00000052922	4.3	7.42349e-08	9.762e-07	Bpi	0.1	3.9
ENSMUSG00000055943	1.3	4.91407e-48	3.54776e-47	Emc7	6.1	4.2		ENSMUSG00000089988	-2.8	7.42517e-08	9.762e-07	Gm16238	247.2	44.6
ENSMUSG00000113651	-2	5.2667e-48	3.80087e-47	Gm4900	8.5	0.6		ENSMUSG00000061848	-2.7	7.45044e-08	9.79143e-07	Gm5805	320.4	61.6
ENSMUSG00000092457	4.3	5.60033e-48	4.04008e-47	Gm8835	0.3	1.5		ENSMUSG00000038274	-2.6	7.52397e-08	9.88424e-07	Fau	149.9	32
ENSMUSG00000069011	-1.7	6.15532e-48	4.43874e-47	Gm10254	62.7	5.2		ENSMUSG00000095280	5.7	7.54919e-08	9.91353e-07	Gm21738	0	3.9
ENSMUSG00000039069	1.5	6.70366e-48	4.83229e-47	Mtg2	2.8	2.3		ENSMUSG00000068466	-2.7	7.55409e-08	9.91613e-07	Gm5518	31.8	7.3
ENSMUSG00000061062	-1.4	8.13915e-48	5.86478e-47	Gm10093	27.6	3.1		ENSMUSG00000021384	3.4	7.58202e-08	9.94761e-07	Susd3	0.4	5.1
ENSMUSG00000099891	1.3	8.27468e-48	5.96014e-47	Gm5575	75.3	54.7		ENSMUSG00000090273	5.4	7.58393e-08	9.94761e-07	Prr22	0	1.2
ENSMUSG00000003070	-2.8	9.26765e-48	6.67278e-47	Efna2	3.3	0.1		ENSMUSG00000042750	-2.9	7.72815e-08	1.01329e-06	Bex2	23.2	3.5
ENSMUSG00000044337	1.2	9.33828e-48	6.72104e-47	Ackr3	13	9.8		ENSMUSG00000073940	-3.7	7.73714e-08	1.01407e-06	Hbb-bt	16990.4	2389.9
ENSMUSG00000050107	-2.8	9.69334e-48	6.9739e-47	Haspin	3.1	0.1		ENSMUSG00000045022	7.2	7.76623e-08	1.0171e-06	1700024P04Rik	0	3.8
ENSMUSG00000021982	1.3	9.92661e-48	7.13896e-47	Cdadc1	3.4	2.4		ENSMUSG00000097654	4.6	7.76403e-08	1.0171e-06	Gm26714	0	1.9
ENSMUSG00000028134	-1.4	1.00728e-47	7.24134e-47	Ptbp2	4.4	0.4		ENSMUSG00000115516	-2.6	7.82147e-08	1.02394e-06	Gm8341	12.2	3.1
ENSMUSG00000018599	1.6	1.03243e-47	7.41928e-47	Mief2	4.8	3.8		ENSMUSG00000083985	-2.6	7.95357e-08	1.04083e-06	Gm12468	72.9	20.3
ENSMUSG00000083887	2	1.07729e-47	7.73865e-47	Gm11930	52.8	73.4		ENSMUSG00000105181	-2.8	7.99358e-08	1.04567e-06	Gm19620	91.6	19.3
ENSMUSG00000075031	2	1.10346e-47	7.92358e-47	Hist1h2bb	7.2	8.5		ENSMUSG00000035275	3.2	7.99807e-08	1.04585e-06	Raver2	1.5	17
ENSMUSG00000116438	-1.6	1.16029e-47	8.32846e-47	Gm18911	26.9	2.4		ENSMUSG00000033031	-2.5	8.0316e-08	1.04979e-06	Cip2a	7.7	1.8
ENSMUSG00000020898	-1.5	1.17089e-47	8.4013e-47	Ctc1	8.1	0.8		ENSMUSG00000106458	4.2	8.03438e-08	1.04979e-06	Gm42633	0.1	2
ENSMUSG00000026604	-1.3	1.18096e-47	8.47029e-47	Ptpn14	3.5	0.3		ENSMUSG00000114696	5.1	8.04774e-08	1.05113e-06	Gm47479	0	1.7
ENSMUSG00000021485	-2.7	1.21349e-47	8.70024e-47	Mxd3	7.7	0.3		ENSMUSG00000030041	4.2	8.05445e-08	1.05121e-06	M1ap	0.1	2.1
ENSMUSG00000040694	1.3	1.22571e-47	8.78446e-47	Apobec2	113.6	81.2		ENSMUSG00000052305	-3.7	8.05459e-08	1.05121e-06	Hbb-bs	19923.8	2151.4
ENSMUSG00000034382	-2.8	1.32101e-47	9.46384e-47	AI661453	2	0.1		ENSMUSG00000097175	-2.9	8.06641e-08	1.05235e-06	Gm27018	177.9	34.7
ENSMUSG00000037606	-1.4	1.33324e-47	9.54781e-47	Osbpl5	6.1	0.8		ENSMUSG00000097463	4.1	8.07091e-08	1.05254e-06	4930448E22Rik	0.1	2.5
ENSMUSG00000034659	1.3	1.35339e-47	9.68837e-47	Tmem109	16.6	15.9		ENSMUSG00000012076	2.9	8.1083e-08	1.05701e-06	Brms1l	6.7	69.6
ENSMUSG00000047643	-2.6	1.39019e-47	9.94797e-47	Gm5454	5.8	0.3		ENSMUSG00000001027	3.3	8.16296e-08	1.06372e-06	Scn4a	0.2	2
ENSMUSG00000024668	1.3	1.55952e-47	1.11511e-46	Sdhaf2	12	8.4		ENSMUSG00000096119	6.3	8.16858e-08	1.06405e-06	Gm6228	0	1.4
ENSMUSG00000083852	-1.8	1.55925e-47	1.11511e-46	Gm13007	54.8	4.3		ENSMUSG00000105861	5.5	8.20572e-08	1.06847e-06	Gm43508	0	0.7
ENSMUSG00000038155	1.5	1.61202e-47	1.15221e-46	Gstp2	76.3	56		ENSMUSG00000081464	-5.3	8.27096e-08	1.07656e-06	Gm14732	12.5	0.7
ENSMUSG00000036295	-3.2	1.84412e-47	1.3176e-46	Lrrn3	2.3	0.1		ENSMUSG00000102080	4.8	8.28478e-08	1.07794e-06	Gm5092	0	1.2
ENSMUSG00000032193	-1.8	1.85843e-47	1.32732e-46	Ldlr	3.5	0.2		ENSMUSG00000042459	4.6	8.3447e-08	1.08532e-06	Bpifa2	0	1.5
ENSMUSG00000040280	1.4	1.97618e-47	1.41088e-46	Ndufa4l2	20.4	14		ENSMUSG00000081406	-2.6	8.3525e-08	1.08592e-06	Rps6-ps4	399.2	96.4
ENSMUSG00000027737	-1.6	1.98629e-47	1.41755e-46	Slc7a11	11.8	1.1		ENSMUSG00000046721	-2.6	8.41601e-08	1.09376e-06	Rpl14-ps1	273.7	69.5
ENSMUSG00000058922	-1.3	2.10292e-47	1.50021e-46	Gm10052	468.3	50		ENSMUSG00000066363	4.1	8.42043e-08	1.09392e-06	Serpina3f	0.1	2.2
ENSMUSG00000081673	2.7	2.37186e-47	1.69143e-46	Gm14794	13.7	26.1		ENSMUSG00000112273	-2.6	8.42592e-08	1.09421e-06	Gm29783	83.1	15.6
ENSMUSG00000032402	-1.4	2.55398e-47	1.8206e-46	Smad3	9.5	0.9		ENSMUSG00000079170	6.1	8.43244e-08	1.09464e-06	Gm13941	0	2.6
ENSMUSG00000021327	-1.3	2.61728e-47	1.86501e-46	Zkscan3	11.5	1.4		ENSMUSG00000116265	5	8.43704e-08	1.09482e-06	Cyp2d32-ps	0.4	15.2
ENSMUSG00000059456	-1.6	2.65467e-47	1.89094e-46	Ptk2b	4.1	0.4		ENSMUSG00000042195	3.6	8.46326e-08	1.0978e-06	Slc35f2	0.2	3.3
ENSMUSG00000063428	1.3	2.68048e-47	1.90859e-46	Ddo	3.6	2.1		ENSMUSG00000108100	-3.1	8.47616e-08	1.09863e-06	Gm5876	60.8	8.6
ENSMUSG00000034793	1.4	2.74871e-47	1.95642e-46	G6pc3	7.5	5.8		ENSMUSG00000115523	-3.5	8.4752e-08	1.09863e-06	Gm6340	27.5	2.9
ENSMUSG00000105143	1.7	2.77184e-47	1.97213e-46	Gm8069	61	52.8		ENSMUSG00000083502	-2.8	8.55421e-08	1.10833e-06	Gm14861	22.2	4.5
ENSMUSG00000075020	-6.4	3.16931e-47	2.25406e-46	Mir670hg	1.3	0		ENSMUSG00000114519	-2.8	8.57284e-08	1.11031e-06	Gm32376	94.3	18
ENSMUSG00000109695	2.8	3.21955e-47	2.28893e-46	Gm31166	0.5	0.9		ENSMUSG00000082545	-3	8.57831e-08	1.1106e-06	Gm12196	50.1	13.9
ENSMUSG00000047181	-1.8	3.44994e-47	2.45178e-46	Samd14	8.4	0.6		ENSMUSG00000104169	5.3	8.5886e-08	1.11151e-06	Gm7430	0	2.1
ENSMUSG00000045867	1.8	3.46614e-47	2.46236e-46	Cradd	1.8	2		ENSMUSG00000042462	-2.7	8.59825e-08	1.11206e-06	Dctpp1	25.4	4.4
ENSMUSG00000100410	6.3	3.46889e-47	2.46337e-46	2310020H05Rik	0.1	2.4		ENSMUSG00000049719	4.8	8.59942e-08	1.11206e-06	Prss46	0.1	1.8
ENSMUSG00000022964	1.3	3.60799e-47	2.56118e-46	Tmem50b	17.1	10.6		ENSMUSG00000099471	-2.8	8.61366e-08	1.11348e-06	Gm8451	213.6	33.2
ENSMUSG00000108142	-1.4	3.64434e-47	2.586e-46	Gm7498	43.4	4.3		ENSMUSG00000112691	-2.6	8.6679e-08	1.12006e-06	Gm8681	74.3	14.2
ENSMUSG00000022203	-1.9	3.68317e-47	2.61256e-46	Efs	6.1	0.4		ENSMUSG00000101111	2.8	8.70274e-08	1.12414e-06	Gm28437	1035.1	8604.1
ENSMUSG00000071866	-1.3	3.71909e-47	2.63703e-46	Ppia	263.9	29.8		ENSMUSG00000030205	4.2	8.71661e-08	1.1255e-06	Gprc5d	0.3	6
ENSMUSG00000021811	-1.4	3.79822e-47	2.69211e-46	Dnajc9	26.2	2.6		ENSMUSG00000040820	2.7	8.75176e-08	1.12961e-06	Hlcs	1.7	18.9
ENSMUSG00000034883	-5	3.88331e-47	2.75138e-46	Lrr1	3.2	0		ENSMUSG00000064358	2.8	8.75717e-08	1.12988e-06	mt-Co3	990.4	8890.6
ENSMUSG00000082524	1.5	3.949e-47	2.79686e-46	Gm6272	174.9	134.8		ENSMUSG00000085441	4.4	8.78328e-08	1.13282e-06	Gm8289	0.1	3.4
ENSMUSG00000029249	-1.4	4.07204e-47	2.88291e-46	Rest	10.3	0.9		ENSMUSG00000096842	-3.1	8.83639e-08	1.13923e-06	Gm10736	2825.5	466.5
ENSMUSG00000082233	-1.5	4.22085e-47	2.98713e-46	Gm6506	25.5	2.8		ENSMUSG00000019539	-2.5	8.84833e-08	1.14034e-06	Rcn3	39.8	10.2
ENSMUSG00000037161	-4.6	4.22289e-47	2.98744e-46	Mgarp	2.6	0		ENSMUSG00000070720	2.7	8.88786e-08	1.145e-06	Tmem200b	4.3	39.2
ENSMUSG00000028782	-2.2	4.45658e-47	3.15156e-46	Adgrb2	1.7	0.1		ENSMUSG00000053111	4.8	8.94918e-08	1.15246e-06	Fank1	0.1	2.9
ENSMUSG00000026492	1.3	4.57325e-47	3.23284e-46	Tfb2m	14.7	11.5		ENSMUSG00000113113	-2.8	8.97498e-08	1.15535e-06	Gm2614	828.3	141.6
ENSMUSG00000041378	1.8	4.6703e-47	3.30019e-46	Cldn5	18.2	13		ENSMUSG00000082089	5.5	8.98306e-08	1.15595e-06	Gm12431	0.2	10
ENSMUSG00000071337	-1.7	4.69454e-47	3.31606e-46	Tia1	5	0.4		ENSMUSG00000018893	2.8	9.01146e-08	1.15916e-06	Mb	346.5	3589.8
ENSMUSG00000109336	-1.3	4.80824e-47	3.39509e-46	Samd4b	10	1.4		ENSMUSG00000081210	-2.9	9.04103e-08	1.16209e-06	Gm12933	23.1	4.3
ENSMUSG00000045482	-1.6	4.82819e-47	3.40789e-46	Trrap	4.4	0.4		ENSMUSG00000085682	-3.2	9.03859e-08	1.16209e-06	Gm14267	34.8	5.9
ENSMUSG00000055795	-1.3	5.10128e-47	3.59928e-46	Gm5160	540.3	69		ENSMUSG00000020490	3.5	9.07994e-08	1.16665e-06	Btnl10	0.2	2
ENSMUSG00000025823	-1.3	5.12715e-47	3.61616e-46	Pdia4	32	2.8		ENSMUSG00000098915	-2.6	9.1016e-08	1.16899e-06	Rpl15-ps2	439.9	100.2
ENSMUSG00000046999	-3.4	5.33681e-47	3.76261e-46	1110032F04Rik	2.5	0.1		ENSMUSG00000034839	-6.3	9.26555e-08	1.18959e-06	Larp6	218.5	5
ENSMUSG00000031529	-1.3	5.37031e-47	3.7848e-46	Tnks	11	1.4		ENSMUSG00000085908	5.2	9.40314e-08	1.2068e-06	Gm14209	0.2	7.1
ENSMUSG00000037966	1.4	5.4393e-47	3.83198e-46	Ninj1	16.5	13.5		ENSMUSG00000064231	-2.7	9.41644e-08	1.20759e-06	Gm5321	194.5	48.3
ENSMUSG00000037062	1.4	5.57759e-47	3.92792e-46	Sh3glb1	49	41.1		ENSMUSG00000070280	5	9.41481e-08	1.20759e-06	Slc22a14	0	2
ENSMUSG00000028251	1.7	5.89817e-47	4.15211e-46	Tstd3	3.5	4.1		ENSMUSG00000030976	5.3	9.42915e-08	1.20831e-06	Tex36	0.1	4.1
ENSMUSG00000041936	-1.5	6.92568e-47	4.8736e-46	Agrn	24	2.1		ENSMUSG00000114739	-3.2	9.42903e-08	1.20831e-06	Gm47885	22.7	4.5
ENSMUSG00000116864	-3.1	7.43663e-47	5.23118e-46	AC154306.1	8.9	0.3		ENSMUSG00000022594	2.6	9.43869e-08	1.20859e-06	Lynx1	0.6	3.6
ENSMUSG00000053617	-1.4	7.74452e-47	5.4457e-46	Sh3pxd2a	13.3	1.6		ENSMUSG00000082983	-3.3	9.43611e-08	1.20859e-06	Gm12318	36.8	5.2
ENSMUSG00000100078	-1.3	8.01685e-47	5.63507e-46	Gm6170	1284.4	136.7		ENSMUSG00000090007	-2.5	9.44202e-08	1.20859e-06	Rpl30-ps2	105.1	22.8
ENSMUSG00000096726	-1.3	8.03767e-47	5.64758e-46	Gm5558	552.8	64		ENSMUSG00000025317	3.9	9.56532e-08	1.22369e-06	Car5a	0.4	7.5
ENSMUSG00000027878	-1.5	8.08624e-47	5.67956e-46	Notch2	5.5	0.6		ENSMUSG00000028495	-2.6	9.56717e-08	1.22369e-06	Rps6	279.6	63.4
ENSMUSG00000111197	-1.5	8.61164e-47	6.04631e-46	Gm10608	91.6	8.8		ENSMUSG00000048029	4.3	9.60518e-08	1.22809e-06	Eno4	0.1	2.5
ENSMUSG00000050552	1.5	9.01987e-47	6.33055e-46	Lamtor4	27.5	22.4		ENSMUSG00000080731	-3	9.63441e-08	1.23043e-06	Rps2-ps9	18.3	3
ENSMUSG00000109511	-1.3	9.16203e-47	6.42791e-46	Nup62	13	2		ENSMUSG00000091337	-3.2	9.63012e-08	1.23043e-06	Eid1	5.7	0.7
ENSMUSG00000099647	1.3	9.20847e-47	6.45806e-46	Gm5776	103.4	72.9		ENSMUSG00000117068	3.6	9.63163e-08	1.23043e-06	AC154369.1	0.6	9.1
ENSMUSG00000015790	1.4	9.46271e-47	6.63386e-46	Surf1	14.1	8.8		ENSMUSG00000117113	5.3	9.65666e-08	1.23281e-06	CT010445.1	0	0.9
ENSMUSG00000083713	-1.3	1.02022e-46	7.14961e-46	Gm5883	529.7	52.5		ENSMUSG00000032278	4	9.66406e-08	1.23329e-06	Paqr5	0.1	2.3
ENSMUSG00000027999	1.3	1.03228e-46	7.23136e-46	Pla2g12a	8.2	5.4		ENSMUSG00000034623	4.3	9.67349e-08	1.23403e-06	Prss55	0.2	4.6
ENSMUSG00000027254	-1.7	1.072e-46	7.50681e-46	Map1a	1.6	0.1		ENSMUSG00000045136	-3.3	9.70169e-08	1.23717e-06	Tubb2b	125.4	19.1
ENSMUSG00000022016	-1.3	1.0876e-46	7.6132e-46	Akap11	7	0.9		ENSMUSG00000001168	4.6	9.71524e-08	1.23843e-06	Oas1h	0.1	2.5
ENSMUSG00000037740	1.3	1.09372e-46	7.65317e-46	Mrps26	7.8	4.9		ENSMUSG00000026193	-2.7	9.7581e-08	1.24343e-06	Fn1	111.2	21.8
ENSMUSG00000024764	-1.4	1.11904e-46	7.82738e-46	Naa40	9.3	1.3		ENSMUSG00000032231	-2.6	9.77256e-08	1.2448e-06	Anxa2	75	18.2
ENSMUSG00000090258	1.7	1.15997e-46	8.11064e-46	Churc1	1.4	1.3		ENSMUSG00000110252	-3.2	9.82431e-08	1.25092e-06	Gm2961	9.3	1.4
ENSMUSG00000003119	-1.4	1.25857e-46	8.79678e-46	Cdk12	2.1	0.3		ENSMUSG00000039809	3.6	9.84892e-08	1.25359e-06	Gabbr2	0.1	2
ENSMUSG00000026766	1.3	1.38433e-46	9.67215e-46	Mmadhc	19.1	13.9		ENSMUSG00000026222	3.2	9.88214e-08	1.25734e-06	Sp100	0.3	3.3
ENSMUSG00000021951	1.5	1.45714e-46	1.01771e-45	Eef1akmt1	18.9	15.9		ENSMUSG00000020333	3.1	9.95182e-08	1.26532e-06	Acsl6	0.1	2
ENSMUSG00000019996	1.7	1.47449e-46	1.02944e-45	Map7	0.8	0.9		ENSMUSG00000109368	5.6	9.95225e-08	1.26532e-06	Gm45015	0	2.1
ENSMUSG00000018858	1.3	1.49852e-46	1.04582e-45	Mrpl58	9.7	7.6		ENSMUSG00000080877	-2.6	9.97259e-08	1.26695e-06	Rpl22-ps1	202.7	44.5
ENSMUSG00000029993	1.2	1.6267e-46	1.13485e-45	Nfu1	8.2	4.4		ENSMUSG00000091148	6.7	9.97152e-08	1.26695e-06	Gm3182	0	1.1
ENSMUSG00000106664	-1.6	1.6457e-46	1.14768e-45	Gm17936	32.7	4		ENSMUSG00000091845	-2.9	1.00687e-07	1.27868e-06	Rpl36-ps12	647.3	123.9
ENSMUSG00000038807	1.8	1.65159e-46	1.15136e-45	Rap1gap2	3.3	3.8		ENSMUSG00000002983	2.8	1.00758e-07	1.2791e-06	Relb	1.7	17.2
ENSMUSG00000105654	3.4	1.6604e-46	1.15707e-45	Gm29704	1.6	5.9		ENSMUSG00000105250	-3	1.00821e-07	1.27943e-06	Gm29736	35.7	7.5
ENSMUSG00000024589	-1.3	1.71903e-46	1.19748e-45	Nedd4l	7.2	0.9		ENSMUSG00000050074	6.4	1.01245e-07	1.28433e-06	Spink8	0	2.8
ENSMUSG00000021416	1.6	1.76559e-46	1.22945e-45	Eci3	5.1	4.8		ENSMUSG00000000031	-4.3	1.01886e-07	1.29198e-06	H19	16.3	0.7
ENSMUSG00000064288	2.1	2.01118e-46	1.39994e-45	Hist1h4k	7	10		ENSMUSG00000104665	4.4	1.02026e-07	1.29327e-06	Gm43366	0.1	2.1
ENSMUSG00000033222	-1.9	2.04819e-46	1.42517e-45	Ttf2	2.6	0.2		ENSMUSG00000082109	-2.7	1.02135e-07	1.29417e-06	Rpl19-ps12	162.6	40.6
ENSMUSG00000015247	-1.8	2.19896e-46	1.52951e-45	Nipsnap3b	12.2	1		ENSMUSG00000087638	5.5	1.02745e-07	1.30141e-06	Gm11773	0.1	4
ENSMUSG00000041012	2.1	2.25268e-46	1.56629e-45	Cmtm8	1.5	1.9		ENSMUSG00000115763	-3.7	1.02894e-07	1.30281e-06	Gm48974	90.8	11.9
ENSMUSG00000002325	1.4	2.55046e-46	1.77267e-45	Irf9	2.8	2.1		ENSMUSG00000081706	-2.5	1.03312e-07	1.30762e-06	Gm7927	62.9	14.9
ENSMUSG00000028559	1.3	2.62875e-46	1.82641e-45	Osbpl9	10.5	7.9		ENSMUSG00000002204	3.9	1.04474e-07	1.32183e-06	Napsa	0.2	3.1
ENSMUSG00000048416	1.3	2.66559e-46	1.85132e-45	Mlf1	79.6	48.8		ENSMUSG00000113249	-2.5	1.04679e-07	1.32394e-06	Gm33312	271.1	75.8
ENSMUSG00000069874	2.4	2.6883e-46	1.86639e-45	Irgm2	1.9	3		ENSMUSG00000081146	6.3	1.04868e-07	1.32582e-06	Gm6207	0	1.1
ENSMUSG00000064043	-1.9	2.71059e-46	1.88047e-45	Trerf1	3	0.2		ENSMUSG00000033491	-2.6	1.06132e-07	1.34131e-06	Prss35	8.8	2
ENSMUSG00000075289	1.8	2.70973e-46	1.88047e-45	Carns1	3.6	4		ENSMUSG00000075010	4.9	1.06407e-07	1.34428e-06	AW112010	0.3	9.4
ENSMUSG00000058050	-1.3	2.71898e-46	1.88559e-45	Gm9234	1083.4	111.7		ENSMUSG00000115684	-2.5	1.06549e-07	1.34558e-06	Gm6087	36.8	8.1
ENSMUSG00000086721	-1.3	2.78068e-46	1.92766e-45	Gm13750	142.6	20.7		ENSMUSG00000067235	2.6	1.06595e-07	1.34566e-06	H2-Q10	1.1	8.1
ENSMUSG00000115503	-1.3	2.85291e-46	1.97699e-45	Gm6392	340.6	45.5		ENSMUSG00000097304	-2.6	1.06928e-07	1.34936e-06	Rpl31-ps15	159.4	33.3
ENSMUSG00000044224	1.3	2.99265e-46	2.07306e-45	Dnajc21	4.8	3.1		ENSMUSG00000073406	2.7	1.06974e-07	1.34943e-06	H2-Bl	1.9	15.1
ENSMUSG00000028710	1.2	3.09599e-46	2.14385e-45	Atpaf1	13.2	8.7		ENSMUSG00000035864	4	1.0703e-07	1.34964e-06	Syt1	0.1	1.6
ENSMUSG00000025511	1.4	3.15893e-46	2.18662e-45	Tspan4	4.6	4.5		ENSMUSG00000108651	8.4	1.07131e-07	1.35042e-06	Klk1b2-ps	0	2.4
ENSMUSG00000028248	-1.3	3.20109e-46	2.21498e-45	Pnisr	5.1	0.6		ENSMUSG00000081575	-2.5	1.07538e-07	1.35454e-06	Gm12090	107.2	31.1
ENSMUSG00000032782	-2	3.46059e-46	2.39365e-45	Cntrob	3.3	0.3		ENSMUSG00000107988	6.3	1.07523e-07	1.35454e-06	Gm44006	0	4.2
ENSMUSG00000018548	-1.4	3.65555e-46	2.52757e-45	Trim37	6	0.6		ENSMUSG00000039741	2.5	1.07798e-07	1.35681e-06	Bahcc1	0.9	6.5
ENSMUSG00000027074	1.8	3.87988e-46	2.68168e-45	Slc43a3	9.4	7.7		ENSMUSG00000097805	3.4	1.0777e-07	1.35681e-06	Gm17473	0.2	2.2
ENSMUSG00000022641	-1.4	4.05778e-46	2.8036e-45	Bbx	2.4	0.3		ENSMUSG00000084862	4.6	1.08643e-07	1.36693e-06	Gm16278	0.1	1.9
ENSMUSG00000026556	-1.9	4.09308e-46	2.82694e-45	Vangl2	2.4	0.2		ENSMUSG00000039109	2.5	1.08912e-07	1.36982e-06	F13a1	1.5	12.3
ENSMUSG00000023809	-1.3	4.28253e-46	2.95669e-45	Rps6ka2	8.4	0.9		ENSMUSG00000072574	8.5	1.09185e-07	1.37274e-06	Gm17184	0	1.5
ENSMUSG00000018554	1.9	4.84178e-46	3.34157e-45	Ybx2	2.5	3		ENSMUSG00000085666	-2.5	1.11998e-07	1.40759e-06	Gm9855	36.8	8
ENSMUSG00000026104	1.5	4.93446e-46	3.40426e-45	Stat1	1.4	1.2		ENSMUSG00000055780	4.5	1.13258e-07	1.4227e-06	Usp26	0.1	1.9
ENSMUSG00000030683	2.2	4.95967e-46	3.4204e-45	Sez6l2	0.9	1.2		ENSMUSG00000083524	6.1	1.13285e-07	1.4227e-06	Mup-ps21	0	4.9
ENSMUSG00000018585	1.3	5.1208e-46	3.53021e-45	Atox1	56.6	43.8		ENSMUSG00000031066	-2.4	1.13778e-07	1.42836e-06	Usp11	7	1.6
ENSMUSG00000018378	1.4	5.19266e-46	3.57842e-45	Cuedc1	5.8	4		ENSMUSG00000092203	-3.7	1.14301e-07	1.43441e-06	1110038B12Rik	18.5	2.4
ENSMUSG00000030872	-1.4	5.40968e-46	3.7266e-45	Gga2	11.7	1.2		ENSMUSG00000044362	3.8	1.14802e-07	1.44016e-06	Ccdc89	0.3	7.1
ENSMUSG00000048668	-1.6	6.3451e-46	4.36938e-45	Rhno1	6.9	0.7		ENSMUSG00000062758	-3.5	1.14908e-07	1.44096e-06	Gm16477	115.5	20.5
ENSMUSG00000061436	-1.8	6.35564e-46	4.37501e-45	Hipk2	3.8	0.3		ENSMUSG00000080711	-2.7	1.16294e-07	1.4578e-06	Gm11686	100.5	23
ENSMUSG00000083179	1.7	7.13401e-46	4.90901e-45	Gm12693	98.9	76.9		ENSMUSG00000083812	-2.9	1.16705e-07	1.46241e-06	Gm5054	36.6	7.7
ENSMUSG00000038463	-1.6	7.2697e-46	5.00053e-45	Olfml2b	7.7	0.8		ENSMUSG00000046717	4.5	1.16921e-07	1.46457e-06	Igbp1b	0.2	5.7
ENSMUSG00000023132	-3.5	7.30982e-46	5.02628e-45	Gzma	5.2	0.1		ENSMUSG00000081043	3.5	1.17305e-07	1.46884e-06	Gm11512	52.1	813.3
ENSMUSG00000032026	1.2	7.7172e-46	5.30443e-45	Rexo2	14.4	7		ENSMUSG00000107042	7.2	1.17349e-07	1.46885e-06	4921513H07Rik	0	4.9
ENSMUSG00000033623	-1.3	7.74397e-46	5.32087e-45	Pcgf3	12.7	1.4		ENSMUSG00000047798	2.4	1.17695e-07	1.4721e-06	Cd300lf	1.6	14.4
ENSMUSG00000034675	-1.4	8.09823e-46	5.56223e-45	Dbn1	12.5	1.1		ENSMUSG00000078685	5.4	1.17674e-07	1.4721e-06	Mup-ps4	0.1	4.9
ENSMUSG00000020386	1.3	8.10615e-46	5.56563e-45	Sar1b	28.8	20		ENSMUSG00000032254	-2.5	1.18591e-07	1.48276e-06	Kif23	5.1	1.3
ENSMUSG00000086377	-2.7	9.23093e-46	6.33556e-45	4930529C04Rik	2.9	0.1		ENSMUSG00000036598	3	1.18923e-07	1.48636e-06	Ccdc113	2.1	23.5
ENSMUSG00000001018	1.2	9.42019e-46	6.46307e-45	Snapin	22.8	15.6		ENSMUSG00000112033	-3	1.18993e-07	1.48669e-06	Gm48808	37.5	5.6
ENSMUSG00000057554	1.5	1.04557e-45	7.17089e-45	Lgals8	5.1	4		ENSMUSG00000046709	2.9	1.19737e-07	1.49543e-06	Mapk10	0.2	1.9
ENSMUSG00000036995	2.4	1.09303e-45	7.49363e-45	Asap3	1.4	1.6		ENSMUSG00000050440	5	1.19959e-07	1.49765e-06	Hamp	0.1	6
ENSMUSG00000031530	-2.9	1.14049e-45	7.8161e-45	Dusp4	3.8	0.1		ENSMUSG00000112631	-3.7	1.20458e-07	1.50333e-06	Gm48555	20.5	2.4
ENSMUSG00000035765	1.5	1.16725e-45	7.99661e-45	Dym	13.2	9.3		ENSMUSG00000110778	-2.5	1.20788e-07	1.5069e-06	Gm8171	27.6	7.3
ENSMUSG00000090919	-3.8	1.33396e-45	9.13531e-45	Pabpc4l	1.1	0		ENSMUSG00000081120	-2.6	1.21008e-07	1.50909e-06	Gm12458	102.2	29.2
ENSMUSG00000036214	1.9	1.39613e-45	9.55754e-45	Znrd1as	3.8	4.3		ENSMUSG00000040660	5	1.21584e-07	1.51572e-06	Cyp2b9	0.1	2.4
ENSMUSG00000112478	-3.4	1.42361e-45	9.74212e-45	Gm47761	1.5	0		ENSMUSG00000108163	-2.9	1.22294e-07	1.52401e-06	Gm44431	21.5	4.7
ENSMUSG00000024944	1.4	1.4769e-45	1.01031e-44	Arl2	7.6	5.9		ENSMUSG00000078932	4.6	1.2243e-07	1.52514e-06	CN725425	0	1.4
ENSMUSG00000025529	-2.7	1.66465e-45	1.13833e-44	Zfp711	1.9	0.1		ENSMUSG00000040584	2.7	1.23194e-07	1.5341e-06	Abcb1a	0.8	5.2
ENSMUSG00000027956	1.5	1.96205e-45	1.3412e-44	Tmem144	3.1	2.5		ENSMUSG00000083827	3.3	1.23321e-07	1.53512e-06	Gm15712	0.7	9.3
ENSMUSG00000030861	1.3	2.02766e-45	1.38555e-44	Acadsb	4.9	4.5		ENSMUSG00000066361	4.6	1.23429e-07	1.5359e-06	Serpina3c	0.2	4.6
ENSMUSG00000117256	-1.3	2.09375e-45	1.43018e-44	AC154779.4	366	38.2		ENSMUSG00000026255	3.7	1.25378e-07	1.55958e-06	Efhd1	0.3	8.1
ENSMUSG00000029675	-1.9	2.10795e-45	1.43935e-44	Eln	79.1	6.4		ENSMUSG00000021806	-2.5	1.26424e-07	1.57201e-06	Nid2	53.2	12.3
ENSMUSG00000073725	1.3	2.15271e-45	1.46937e-44	Lmbrd1	2.6	1.7		ENSMUSG00000037797	5.5	1.26995e-07	1.57854e-06	Adh4	0	2
ENSMUSG00000039450	2.2	2.16263e-45	1.47561e-44	Dcxr	1.8	2.5		ENSMUSG00000071866	-2.6	1.27284e-07	1.58154e-06	Ppia	376.4	81.4
ENSMUSG00000041773	-1.7	2.24206e-45	1.52924e-44	Enc1	5.3	0.5		ENSMUSG00000028593	4.9	1.27426e-07	1.58245e-06	9430007A20Rik	0.1	2.7
ENSMUSG00000074102	-1.3	2.32004e-45	1.58185e-44	Rbm15b	6.9	0.9		ENSMUSG00000069855	3.6	1.2745e-07	1.58245e-06	Slc47a2	0.2	3.6
ENSMUSG00000038456	-1.4	2.49462e-45	1.70027e-44	Dennd2a	5.6	0.6		ENSMUSG00000082170	3.7	1.27608e-07	1.58384e-06	Gm8617	0.2	5.2
ENSMUSG00000078922	5	2.53917e-45	1.72999e-44	Tgtp1	0.5	5.4		ENSMUSG00000104649	-2.4	1.28772e-07	1.5977e-06	Gm43712	114.7	26.4
ENSMUSG00000034751	-1.2	2.55435e-45	1.7397e-44	Mast4	1.8	0.2		ENSMUSG00000039391	3.4	1.28902e-07	1.59873e-06	Ccdc81	0.3	3.7
ENSMUSG00000081584	2.3	2.66385e-45	1.81362e-44	Gm12716	1.1	1.7		ENSMUSG00000097710	7.1	1.29239e-07	1.60232e-06	2310026I22Rik	0	4.5
ENSMUSG00000044927	-2.4	2.70938e-45	1.84394e-44	H1fx	15.2	0.9		ENSMUSG00000055795	-2.6	1.29993e-07	1.61107e-06	Gm5160	720.1	168.8
ENSMUSG00000025193	2.1	2.83455e-45	1.92843e-44	Cutc	3.5	4.9		ENSMUSG00000041119	2.5	1.30674e-07	1.61892e-06	Pde9a	2.1	15.1
ENSMUSG00000031290	-2.1	2.87221e-45	1.95333e-44	Lrch2	2.7	0.2		ENSMUSG00000097021	5.7	1.3132e-07	1.62634e-06	4933433G15Rik	0	1.2
ENSMUSG00000030870	-1.2	2.93578e-45	1.99584e-44	Ubfd1	7.1	0.8		ENSMUSG00000114135	-2.8	1.31538e-07	1.62844e-06	Gm7252	55.1	7.7
ENSMUSG00000025175	1.7	2.97344e-45	2.02071e-44	Fn3k	1.7	1.6		ENSMUSG00000081094	-2.7	1.31855e-07	1.63177e-06	Rpl19-ps11	466.2	100.2
ENSMUSG00000038086	1.3	3.0936e-45	2.1016e-44	Hspb2	34.2	23.4		ENSMUSG00000111966	-2.6	1.32207e-07	1.63553e-06	Gm5781	158.1	34.1
ENSMUSG00000117006	-2.3	3.21559e-45	2.18367e-44	CT571242.1	11.8	0.6		ENSMUSG00000035394	3.7	1.32314e-07	1.63626e-06	Cfap53	0.2	2
ENSMUSG00000114733	-1.6	3.27969e-45	2.22639e-44	Gm4815	32.5	3.7		ENSMUSG00000046958	3.2	1.32396e-07	1.63667e-06	4930432E11Rik	0.1	1.8
ENSMUSG00000028062	1.3	3.2872e-45	2.23068e-44	Lamtor2	30.1	15.6		ENSMUSG00000114886	-3.8	1.32513e-07	1.63753e-06	Gm48432	19.5	2.3
ENSMUSG00000029145	1.3	3.36962e-45	2.28578e-44	Eif2b4	8.6	6.4		ENSMUSG00000017404	-2.8	1.33282e-07	1.64643e-06	Rpl19	335.9	80.8
ENSMUSG00000055737	1.3	3.62031e-45	2.45494e-44	Ghr	8.8	5.4		ENSMUSG00000109293	4.5	1.33674e-07	1.65068e-06	Dcst2	0	2
ENSMUSG00000063052	-1.8	3.69454e-45	2.50436e-44	Lrrc40	6.6	0.6		ENSMUSG00000105914	-2.5	1.34926e-07	1.66553e-06	Gm19243	67.1	11.2
ENSMUSG00000100457	3	3.73756e-45	2.5326e-44	D830032E09Rik	0.2	0.5		ENSMUSG00000100514	-2.5	1.35021e-07	1.66609e-06	Gm12960	41.4	13.1
ENSMUSG00000104736	6.1	3.87081e-45	2.62194e-44	Gm33609	0	0.3		ENSMUSG00000103151	4.5	1.35133e-07	1.66687e-06	Gm38292	0	0.7
ENSMUSG00000112980	-3.8	4.14147e-45	2.80426e-44	D430020J02Rik	2.2	0		ENSMUSG00000058430	-3.2	1.35395e-07	1.66949e-06	Rpl27a-ps2	28.4	5.1
ENSMUSG00000099411	7.3	4.22863e-45	2.86223e-44	2310015D24Rik	0	0.3		ENSMUSG00000039376	-2.5	1.35634e-07	1.67184e-06	Synpo2l	62	14.5
ENSMUSG00000001289	1.4	4.27998e-45	2.89594e-44	Pfdn5	112.5	62.7		ENSMUSG00000037843	4.5	1.36021e-07	1.676e-06	Vstm2l	1.2	58.8
ENSMUSG00000046434	-1.2	4.40177e-45	2.97726e-44	Hnrnpa1	231.1	23.6		ENSMUSG00000004951	-2.7	1.36072e-07	1.67602e-06	Hspb1	429.7	89.1
ENSMUSG00000033906	-2.2	4.56821e-45	3.08872e-44	Zdhhc15	2.4	0.2		ENSMUSG00000058050	-2.7	1.36459e-07	1.67957e-06	Gm9234	976.2	198.6
ENSMUSG00000039640	1.4	4.5929e-45	3.10429e-44	Mrpl12	94.1	59		ENSMUSG00000114512	6.3	1.36422e-07	1.67957e-06	Gm47348	0	0.5
ENSMUSG00000082066	1.5	4.70958e-45	3.182e-44	Gm13904	41	33.8		ENSMUSG00000026611	3.7	1.3716e-07	1.68746e-06	Spata17	0.1	3.1
ENSMUSG00000112683	1.6	5.12858e-45	3.46383e-44	Gm18904	38.1	26.9		ENSMUSG00000089886	-3.6	1.372e-07	1.68746e-06	Gm16184	17.3	1.9
ENSMUSG00000033916	1.3	5.8259e-45	3.93338e-44	Chmp2a	42.3	23.8		ENSMUSG00000038199	3.7	1.37554e-07	1.69121e-06	4931409K22Rik	0.2	4.5
ENSMUSG00000083831	2.8	6.10477e-45	4.12017e-44	Gm14248	1.2	2.3		ENSMUSG00000059252	-2.6	1.3784e-07	1.69411e-06	Tpt1-ps5	294.3	88.8
ENSMUSG00000042487	-1.6	6.39083e-45	4.31167e-44	Leo1	8.1	0.6		ENSMUSG00000011350	5.2	1.38142e-07	1.6972e-06	Gm5893	0	1.4
ENSMUSG00000007476	1.5	6.69144e-45	4.51285e-44	Lrrc8a	3.2	3.1		ENSMUSG00000082052	-2.5	1.38247e-07	1.69788e-06	Ywhaq-ps2	82.5	18.6
ENSMUSG00000067713	1.5	6.86304e-45	4.62691e-44	Prkag1	10.1	9.4		ENSMUSG00000037307	4.5	1.38705e-07	1.70289e-06	Banf2	0.2	7
ENSMUSG00000029030	1.3	6.93047e-45	4.67068e-44	Tprgl	44.1	24.3		ENSMUSG00000040489	3.6	1.40589e-07	1.72539e-06	Sox30	0.2	4
ENSMUSG00000019782	1.6	7.02369e-45	4.73179e-44	Rwdd1	22.4	19		ENSMUSG00000036687	3.4	1.41095e-07	1.73035e-06	Tmem184a	0.1	1.7
ENSMUSG00000003131	-1.3	7.13519e-45	4.80517e-44	Pafah1b2	16.6	2.2		ENSMUSG00000092029	-2.5	1.41072e-07	1.73035e-06	Gm9027	22.7	5.6
ENSMUSG00000028803	1.4	7.37303e-45	4.96355e-44	Nipal3	1.6	1.2		ENSMUSG00000083914	-2.7	1.42822e-07	1.75026e-06	Rps18-ps1	253.7	48.9
ENSMUSG00000084786	1.2	7.42672e-45	4.99789e-44	Ubl5	16	9.6		ENSMUSG00000094135	5.9	1.42788e-07	1.75026e-06	Gm21379	0	0.8
ENSMUSG00000004626	-2	8.33669e-45	5.60823e-44	Stxbp2	4.7	0.4		ENSMUSG00000081118	-2.5	1.43663e-07	1.75994e-06	Gm6758	24.9	6.8
ENSMUSG00000115516	-3.2	8.98283e-45	6.04073e-44	Gm8341	4.5	0.1		ENSMUSG00000091119	5.5	1.43998e-07	1.76341e-06	Ccdc152	0	1.7
ENSMUSG00000087260	1.2	9.19795e-45	6.18316e-44	Lamtor5	35.9	22.9		ENSMUSG00000082629	3.4	1.44748e-07	1.77195e-06	Gm5639	0.3	4.4
ENSMUSG00000031274	-1.7	9.98681e-45	6.71103e-44	Col4a5	23.7	1.9		ENSMUSG00000046794	-2.4	1.45559e-07	1.78124e-06	Ppp1r3b	7	1.8
ENSMUSG00000044550	-3	9.99149e-45	6.71176e-44	Tceal3	2.2	0.1		ENSMUSG00000055891	5.3	1.45885e-07	1.78458e-06	Ubl4b	0.1	2.6
ENSMUSG00000024294	-1.2	1.02887e-44	6.90891e-44	Mib1	6.2	0.7		ENSMUSG00000069792	4.2	1.45955e-07	1.78479e-06	Wfdc17	0.2	7.1
ENSMUSG00000027176	-1.6	1.05994e-44	7.11496e-44	Cstf3	4.3	0.4		ENSMUSG00000047495	2.6	1.46322e-07	1.78799e-06	Dlgap2	0.4	3.6
ENSMUSG00000028455	1.2	1.07892e-44	7.23978e-44	Stoml2	16.9	11.7		ENSMUSG00000092577	-4.2	1.46288e-07	1.78799e-06	Gm7393	3.7	0.3
ENSMUSG00000031242	-1.4	1.15877e-44	7.77284e-44	2610002M06Rik	7.4	0.7		ENSMUSG00000095368	6.8	1.47725e-07	1.80449e-06	Gm3012	0	1.8
ENSMUSG00000005506	-1.2	1.20534e-44	8.08229e-44	Celf1	27.5	3		ENSMUSG00000081984	3.6	1.48209e-07	1.80915e-06	Dnajb3	0.6	9.2
ENSMUSG00000042485	2.9	1.29062e-44	8.65098e-44	Mustn1	1.6	4.1		ENSMUSG00000095533	6.8	1.48213e-07	1.80915e-06	Gm10413	0	2.5
ENSMUSG00000022094	1.6	1.35882e-44	9.10488e-44	Slc39a14	2.1	2.1		ENSMUSG00000106040	4	1.49031e-07	1.81848e-06	Cyp3a63-ps	0.2	5.1
ENSMUSG00000082107	-1.3	1.3817e-44	9.25484e-44	Gm16216	109	13.4		ENSMUSG00000032615	3.8	1.49458e-07	1.82303e-06	Nt5m	3.3	59.5
ENSMUSG00000091373	3.5	1.38774e-44	9.29196e-44	Gm8810	0.7	1.9		ENSMUSG00000112260	5.3	1.50081e-07	1.82998e-06	3110043J17Rik	0.1	4.7
ENSMUSG00000110744	-1.5	1.40535e-44	9.40648e-44	Gm5171	36.9	5		ENSMUSG00000116490	-4	1.50558e-07	1.83513e-06	Gm46525	32.3	2.4
ENSMUSG00000115593	-1.2	1.40755e-44	9.41782e-44	Gm4824	754.9	79.4		ENSMUSG00000025362	-2.6	1.5119e-07	1.84217e-06	Rps26	197.6	42.8
ENSMUSG00000083261	-1.3	1.51141e-44	1.01092e-43	Gm7816	61.5	8.1		ENSMUSG00000078263	8.4	1.51528e-07	1.84564e-06	Gm14188	0	9.3
ENSMUSG00000032586	-2.8	1.51628e-44	1.01381e-43	Traip	1.6	0.1		ENSMUSG00000116160	8.9	1.51701e-07	1.84708e-06	Gm41392	0	2
ENSMUSG00000028684	1.3	1.54389e-44	1.0319e-43	Urod	17.7	12.8		ENSMUSG00000029864	2.4	1.51781e-07	1.84739e-06	Gstk1	3.7	28.3
ENSMUSG00000004394	1.2	1.59363e-44	1.06476e-43	Tmed4	14.4	9.9		ENSMUSG00000116653	-2.5	1.52207e-07	1.85191e-06	AC171202.1	77.6	15.1
ENSMUSG00000048497	-1.8	1.64249e-44	1.09702e-43	Mmgt2	4.4	0.4		ENSMUSG00000058935	7.3	1.52813e-07	1.85861e-06	Tex48	0	4.4
ENSMUSG00000112327	5.4	1.64886e-44	1.10087e-43	Gm36827	0.1	2.1		ENSMUSG00000032589	2.7	1.53146e-07	1.862e-06	Bsn	0.2	1.9
ENSMUSG00000083457	4.1	1.86348e-44	1.24372e-43	Cyp4b1-ps2	0.7	3.5		ENSMUSG00000075023	3.7	1.5384e-07	1.86977e-06	Accsl	0.2	3.6
ENSMUSG00000041415	-1.3	1.92881e-44	1.28686e-43	Dicer1	5.6	0.8		ENSMUSG00000038453	3.5	1.53995e-07	1.87098e-06	Srcin1	0.3	5.2
ENSMUSG00000102827	1.7	1.93023e-44	1.28735e-43	Gm8242	3.7	3.3		ENSMUSG00000105761	4	1.54942e-07	1.88181e-06	Gm43787	0.3	5
ENSMUSG00000026502	-1.3	1.98075e-44	1.32057e-43	Desi2	7.1	0.7		ENSMUSG00000008668	-2.7	1.5511e-07	1.88309e-06	Rps18	72.8	19.7
ENSMUSG00000056938	1.9	2.10274e-44	1.4014e-43	Acbd4	1.8	1.8		ENSMUSG00000025597	-2.5	1.55158e-07	1.88309e-06	Klhl4	11.9	2.5
ENSMUSG00000006221	1.4	2.17755e-44	1.45074e-43	Hspb7	303.4	221.5		ENSMUSG00000035504	3.2	1.55565e-07	1.88735e-06	Reep6	0.6	7.2
ENSMUSG00000028034	-1.3	2.28626e-44	1.52262e-43	Fubp1	8.9	0.9		ENSMUSG00000020227	4	1.55751e-07	1.88893e-06	Irak3	0.1	1.3
ENSMUSG00000031256	-1.4	2.4337e-44	1.62023e-43	Cstf2	4.7	0.5		ENSMUSG00000058838	-2.5	1.56016e-07	1.89147e-06	Rps27a-ps2	458.9	104.9
ENSMUSG00000059343	1.3	2.75556e-44	1.83386e-43	Aldoart1	62.4	43.7		ENSMUSG00000109831	4.2	1.56085e-07	1.89164e-06	Gm36431	0.2	4.7
ENSMUSG00000100065	2.8	2.8046e-44	1.86583e-43	Gm18969	0.8	1.6		ENSMUSG00000071745	3.4	1.56429e-07	1.89512e-06	DXBay18	0.2	3.1
ENSMUSG00000006356	1.3	2.8886e-44	1.92103e-43	Crip2	244	176.9		ENSMUSG00000071419	-2.6	1.56925e-07	1.90045e-06	Rps15-ps2	229.9	48.2
ENSMUSG00000060678	2.1	2.95073e-44	1.96165e-43	Hist1h4c	1.7	2.8		ENSMUSG00000024209	3.8	1.5727e-07	1.90396e-06	1700061G19Rik	0.1	2.2
ENSMUSG00000031760	-2.9	3.04084e-44	2.02083e-43	Mt3	11.3	0.5		ENSMUSG00000053441	-2.4	1.57791e-07	1.90958e-06	Adamts19	6.1	1.4
ENSMUSG00000050555	-2.4	3.04405e-44	2.02224e-43	Hyls1	3.3	0.1		ENSMUSG00000057818	-3.3	1.58162e-07	1.91338e-06	1600029O15Rik	5.4	0.9
ENSMUSG00000037892	-1.8	3.04598e-44	2.0228e-43	Pcdh18	4.6	0.4		ENSMUSG00000110325	4.3	1.58421e-07	1.91558e-06	Gm45293	0.1	2.8
ENSMUSG00000058298	-1.8	3.04956e-44	2.02446e-43	Mcm9	1.8	0.2		ENSMUSG00000114733	-2.5	1.58456e-07	1.91558e-06	Gm4815	85.6	19
ENSMUSG00000108772	-1.2	3.12042e-44	2.07076e-43	Gm6063	609.2	67.1		ENSMUSG00000081593	-2.5	1.58518e-07	1.91565e-06	Gm11841	12.2	3.3
ENSMUSG00000075704	1.5	3.18444e-44	2.1125e-43	Txnrd2	2.3	1.9		ENSMUSG00000027380	3.6	1.59239e-07	1.92368e-06	Acoxl	0.1	1.9
ENSMUSG00000082329	-1.8	3.70058e-44	2.45402e-43	Gm14287	194	14.5		ENSMUSG00000009900	4.4	1.5931e-07	1.92384e-06	Wnt3a	0.1	2
ENSMUSG00000101941	10.3	3.73937e-44	2.47886e-43	Gm28979	0	0.8		ENSMUSG00000046070	3.8	1.59397e-07	1.92422e-06	Igfals	0.1	2
ENSMUSG00000094526	-2.8	3.793e-44	2.51352e-43	Gm21451	21.3	1.2		ENSMUSG00000087543	3.4	1.60501e-07	1.93685e-06	Gm16576	0.1	2.6
ENSMUSG00000040690	-1.5	3.83118e-44	2.53792e-43	Col16a1	7.4	0.8		ENSMUSG00000059179	-2.5	1.61033e-07	1.94258e-06	Gm8991	63.8	18.2
ENSMUSG00000066456	-1.5	3.90513e-44	2.58599e-43	Hmgn3	16	1.5		ENSMUSG00000097720	5.4	1.63211e-07	1.96816e-06	Gm26849	0	1.5
ENSMUSG00000038486	-1.7	4.02678e-44	2.6656e-43	Sv2a	6.2	0.6		ENSMUSG00000066196	5	1.63855e-07	1.97522e-06	Spag8	0.1	1.8
ENSMUSG00000087153	-2	4.35145e-44	2.8795e-43	Gm6483	24.7	1.8		ENSMUSG00000099435	5.8	1.64126e-07	1.97779e-06	1700065I16Rik	0	1.6
ENSMUSG00000053559	1.5	4.57237e-44	3.02461e-43	Smagp	8.4	5.9		ENSMUSG00000084106	-2.5	1.64367e-07	1.97999e-06	Gm6136	330.5	83.9
ENSMUSG00000026479	-2	4.60005e-44	3.04184e-43	Lamc2	1.8	0.2		ENSMUSG00000114366	-2.5	1.64825e-07	1.9848e-06	Gm4165	53.2	15.7
ENSMUSG00000040481	-1.4	4.68713e-44	3.09833e-43	Bptf	5.6	0.8		ENSMUSG00000069118	5.6	1.65203e-07	1.98864e-06	1700008P02Rik	0.1	4.5
ENSMUSG00000056476	-2.2	4.98826e-44	3.29621e-43	Med12l	1.8	0.1		ENSMUSG00000026734	5.2	1.6535e-07	1.98971e-06	4921504E06Rik	0	1.3
ENSMUSG00000038736	-1.8	5.07849e-44	3.35464e-43	Nudcd1	2.2	0.2		ENSMUSG00000050102	4.2	1.66505e-07	2.00219e-06	Vmn1r235	0.1	1.9
ENSMUSG00000021927	-1.3	5.25591e-44	3.47061e-43	Hnrnpa1l2-ps2	221.2	25.7		ENSMUSG00000083555	-2.5	1.66448e-07	2.00219e-06	Gm12035	90.4	19.6
ENSMUSG00000003068	1.3	5.49507e-44	3.62725e-43	Stk11	11.6	8.5		ENSMUSG00000067771	3.4	1.66623e-07	2.0029e-06	Gm14685	0.2	4.3
ENSMUSG00000009687	1.3	5.68617e-44	3.75207e-43	Fxyd5	3.9	2.9		ENSMUSG00000061322	3.6	1.67088e-07	2.00778e-06	Dnaic1	0.4	4.4
ENSMUSG00000040549	-1.3	6.52042e-44	4.30103e-43	Ckap5	9.4	1.2		ENSMUSG00000080999	-3.1	1.67179e-07	2.00816e-06	Gm11336	259.5	38.3
ENSMUSG00000097900	-1.2	6.98259e-44	4.60426e-43	Gm8652	101	10.3		ENSMUSG00000059395	3.2	1.67844e-07	2.01544e-06	Nkapl	1.2	12.2
ENSMUSG00000034832	-1.3	7.46456e-44	4.92032e-43	Tet3	4	0.4		ENSMUSG00000116704	-2.5	1.68159e-07	2.0185e-06	AC164431.1	299.4	66.8
ENSMUSG00000046699	-2.5	7.6701e-44	5.05402e-43	Slitrk4	2.1	0.1		ENSMUSG00000021101	4.6	1.68442e-07	2.01976e-06	4930408O17Rik	0.1	2
ENSMUSG00000025545	1.2	7.71874e-44	5.08428e-43	Clybl	31.2	21.6		ENSMUSG00000037601	-2.6	1.68345e-07	2.01976e-06	Nme1	9.3	2.5
ENSMUSG00000094392	-1.2	7.78531e-44	5.12631e-43	Gm3788	1776.9	209.1		ENSMUSG00000050296	2.9	1.68437e-07	2.01976e-06	Abca12	0.1	1.4
ENSMUSG00000044835	-3	7.81089e-44	5.14134e-43	Ankrd45	2.4	0.1		ENSMUSG00000030877	5.3	1.68549e-07	2.01995e-06	Mfsd13b	0	1.6
ENSMUSG00000055239	1.3	8.38356e-44	5.51634e-43	Kcmf1	10.7	7.5		ENSMUSG00000083621	-2.7	1.68577e-07	2.01995e-06	Gm14586	563.3	126
ENSMUSG00000027618	1.2	8.70843e-44	5.72808e-43	Nfs1	7.8	5.6		ENSMUSG00000105633	-2.9	1.69087e-07	2.02535e-06	Gm32158	327.2	57.4
ENSMUSG00000026708	-2.3	9.39449e-44	6.17717e-43	Cenpl	1.8	0.1		ENSMUSG00000115432	4.1	1.69811e-07	2.0333e-06	D130009I18Rik	0	0.7
ENSMUSG00000021391	-2.5	9.80482e-44	6.4447e-43	Cenpp	3.2	0.1		ENSMUSG00000113018	-2.7	1.70199e-07	2.03723e-06	Gm9318	32.5	6.7
ENSMUSG00000036867	-1.4	1.00358e-43	6.5942e-43	Smad6	11.5	1.2		ENSMUSG00000116182	-3	1.70407e-07	2.039e-06	Gm33666	44	7
ENSMUSG00000060679	1.3	1.03743e-43	6.81424e-43	Mrps9	10.4	6.7		ENSMUSG00000072082	-2.5	1.71048e-07	2.04595e-06	Ccnf	2.2	0.5
ENSMUSG00000026586	1.2	1.08882e-43	7.14922e-43	Prrx1	2.9	1.9		ENSMUSG00000084927	3.7	1.71188e-07	2.04689e-06	Gm5724	0.2	4.4
ENSMUSG00000013584	-1.9	1.16524e-43	7.64835e-43	Aldh1a2	9.5	0.7		ENSMUSG00000063754	-2.6	1.71423e-07	2.04898e-06	Gm10136	340.1	79.7
ENSMUSG00000104577	-1.4	1.19213e-43	7.82206e-43	Gm6641	46.5	5		ENSMUSG00000038764	2.5	1.71799e-07	2.05234e-06	Ptpn3	0.5	3.6
ENSMUSG00000020788	1.6	1.23029e-43	8.06958e-43	Atp2a3	1.9	1.3		ENSMUSG00000081363	-3	1.71825e-07	2.05234e-06	Gm11500	19.5	3.6
ENSMUSG00000081249	1.6	1.24691e-43	8.17576e-43	Gm11517	87	74.8		ENSMUSG00000101431	-2.4	1.72398e-07	2.05847e-06	Gm7901	23.6	8.5
ENSMUSG00000007036	1.3	1.30016e-43	8.52189e-43	Abhd16a	6.1	4.4		ENSMUSG00000026809	4.6	1.7461e-07	2.08415e-06	Spaca9	0.2	6.5
ENSMUSG00000060803	1.4	1.39869e-43	9.16452e-43	Gstp1	169.5	109.5		ENSMUSG00000058672	-2.9	1.75897e-07	2.09878e-06	Tubb2a	179.5	37.5
ENSMUSG00000045211	1.7	1.50557e-43	9.86131e-43	Nudt18	2.1	2		ENSMUSG00000105506	3.1	1.76414e-07	2.1042e-06	Gm43743	1.5	16.7
ENSMUSG00000071796	-1.3	1.50775e-43	9.87214e-43	6820431F20Rik	58.2	7.7		ENSMUSG00000116861	-2.6	1.76978e-07	2.11019e-06	AC154807.1	148.7	33.4
ENSMUSG00000113753	-1.3	1.53278e-43	1.00325e-42	Gm5791	437.2	44.9		ENSMUSG00000038044	5.3	1.77298e-07	2.11252e-06	Cct8l1	0	1.6
ENSMUSG00000022708	1.3	1.6057e-43	1.05061e-42	Zbtb20	1.6	1.1		ENSMUSG00000107687	-2.5	1.77274e-07	2.11252e-06	Gm44254	98.1	20.4
ENSMUSG00000104664	-3.6	1.63523e-43	1.06955e-42	Gm35570	6.1	0.1		ENSMUSG00000052688	2.8	1.78481e-07	2.12586e-06	Rab7b	0.3	2.9
ENSMUSG00000020994	-1.2	1.86221e-43	1.21759e-42	Pnn	13.4	1.6		ENSMUSG00000009575	-2.5	1.79254e-07	2.13432e-06	Cbx5	18.4	3.8
ENSMUSG00000019647	1.4	1.86462e-43	1.21874e-42	Sema6a	1.9	1.4		ENSMUSG00000117180	-3.1	1.79837e-07	2.14052e-06	AC151270.1	96.5	14.7
ENSMUSG00000036902	-2.3	1.89927e-43	1.24095e-42	Neto2	1.7	0.1		ENSMUSG00000106135	-2.5	1.80275e-07	2.14497e-06	Gm6543	179.6	43.8
ENSMUSG00000035829	-2.1	2.05932e-43	1.34505e-42	Ppp1r26	3	0.2		ENSMUSG00000114295	-2.5	1.81454e-07	2.15824e-06	Gm2534	71.2	16.2
ENSMUSG00000000266	-1.3	2.07944e-43	1.35772e-42	Mid2	9.4	1		ENSMUSG00000031329	4.1	1.82027e-07	2.1643e-06	Tsx	0.8	11.8
ENSMUSG00000041846	-1.3	2.16811e-43	1.41512e-42	Ppp4r3a	3.6	0.6		ENSMUSG00000055093	-2.5	1.82841e-07	2.17323e-06	Gm8430	739.4	181.9
ENSMUSG00000027067	-1.2	2.24366e-43	1.46392e-42	Ssrp1	24.9	2.4		ENSMUSG00000044471	4	1.82913e-07	2.17332e-06	Lncpint	0.1	1.2
ENSMUSG00000001288	1.6	2.25034e-43	1.46776e-42	Rarg	3.3	2.7		ENSMUSG00000002031	3	1.8301e-07	2.1737e-06	Ift46	5.6	72.7
ENSMUSG00000026701	1.2	2.25276e-43	1.46882e-42	Prdx6	25.4	15.3		ENSMUSG00000107496	5	1.83891e-07	2.18341e-06	4933431M02Rik	0	2
ENSMUSG00000042148	1.3	2.36636e-43	1.54235e-42	Cox10	12.2	7.8		ENSMUSG00000116923	-3.7	1.84658e-07	2.19174e-06	AC138605.1	17.4	1.8
ENSMUSG00000016833	1.4	2.3941e-43	1.55989e-42	Mrps18c	20	12.3		ENSMUSG00000033024	8.4	1.85078e-07	2.19597e-06	Klra9	0	1.1
ENSMUSG00000031299	1.5	2.43482e-43	1.58587e-42	Pdha1	78.8	55.7		ENSMUSG00000063929	4.5	1.85242e-07	2.19714e-06	Cyp4a32	0.2	3.4
ENSMUSG00000055531	-1.3	2.45174e-43	1.59633e-42	Cpsf6	6.3	0.7		ENSMUSG00000053184	5.5	1.85777e-07	2.20272e-06	Spaca3	0.1	5.2
ENSMUSG00000102918	-2.1	2.4761e-43	1.61163e-42	Pcdhgc3	6	0.3		ENSMUSG00000100133	5.2	1.86766e-07	2.21367e-06	Tgif2lx1	0.1	4.7
ENSMUSG00000067750	-9.9	2.53469e-43	1.64918e-42	Khdc1a	1.7	0		ENSMUSG00000086078	8.6	1.87115e-07	2.21704e-06	Gm11657	0	4.3
ENSMUSG00000015016	1.5	2.55039e-43	1.65882e-42	Acsf3	4	3.5		ENSMUSG00000024232	-2.5	1.87326e-07	2.21876e-06	Bambi	4.2	1
ENSMUSG00000054455	1.2	2.64252e-43	1.71814e-42	Vapb	15.2	7.4		ENSMUSG00000026963	6.3	1.8746e-07	2.21957e-06	Tmem210	0	3.2
ENSMUSG00000026434	-1.3	2.7701e-43	1.80047e-42	Nucks1	16.4	1.4		ENSMUSG00000082307	-2.5	1.87879e-07	2.22372e-06	Gm13418	37.8	8.4
ENSMUSG00000081120	-1.8	2.88488e-43	1.87442e-42	Gm12458	38.4	3.2		ENSMUSG00000100194	5.2	1.87941e-07	2.22372e-06	Tgif2lx2	0.1	5.5
ENSMUSG00000044216	-4.1	2.89102e-43	1.87775e-42	Kcnj4	2	0		ENSMUSG00000087513	8.5	1.88014e-07	2.22381e-06	Gm13236	0	1.4
ENSMUSG00000034342	-1.3	2.97926e-43	1.93439e-42	Cbl	3.7	0.5		ENSMUSG00000082108	-3.1	1.88135e-07	2.22446e-06	Gm13777	33.8	5.1
ENSMUSG00000034218	-2	3.04954e-43	1.97933e-42	Atm	1.9	0.1		ENSMUSG00000084369	6.2	1.89453e-07	2.23849e-06	Gm14626	0.1	7.9
ENSMUSG00000086688	1.2	3.15474e-43	2.0469e-42	Gm11560	226.3	145.4		ENSMUSG00000109930	4.2	1.89405e-07	2.23849e-06	Gm34730	0	1.2
ENSMUSG00000021255	1.5	3.15863e-43	2.04871e-42	Esrrb	1.1	1.1		ENSMUSG00000026227	3.2	1.89646e-07	2.23921e-06	2810459M11Rik	0.9	8.2
ENSMUSG00000040195	-1.9	3.23334e-43	2.09644e-42	Nemp1	2.7	0.2		ENSMUSG00000108772	-2.7	1.89625e-07	2.23921e-06	Gm6063	1744.5	367.7
ENSMUSG00000037583	1.7	3.25725e-43	2.11121e-42	Nr0b2	4.1	4		ENSMUSG00000068284	2.7	1.89912e-07	2.24156e-06	Usf3	0.3	2.7
ENSMUSG00000006678	-1.8	3.28995e-43	2.13166e-42	Pola1	2.6	0.2		ENSMUSG00000025429	3.2	1.90517e-07	2.24792e-06	Pstpip2	1.1	10.4
ENSMUSG00000078921	4.9	3.42291e-43	2.21704e-42	Tgtp2	0.9	8.1		ENSMUSG00000059695	5.8	1.9184e-07	2.26276e-06	1700019M22Rik	0.1	7.8
ENSMUSG00000044792	1.3	3.86563e-43	2.50293e-42	Isca1	11.1	6.1		ENSMUSG00000081244	-2.7	1.92888e-07	2.27432e-06	Gm13529	812.9	157.3
ENSMUSG00000005732	-1.2	3.90352e-43	2.52658e-42	Ranbp1	49.9	5.2		ENSMUSG00000050989	-2.4	1.94441e-07	2.29183e-06	Selenon	6.6	1.6
ENSMUSG00000048578	-1.2	4.16919e-43	2.6976e-42	Mlec	44	5.3		ENSMUSG00000025922	-2.5	1.95928e-07	2.30776e-06	Gm5045	389.4	91.2
ENSMUSG00000032849	1.8	4.60328e-43	2.97744e-42	Abcc4	1	0.9		ENSMUSG00000058925	4.2	1.95884e-07	2.30776e-06	Ccdc192	0.1	2.8
ENSMUSG00000021763	-2.3	4.78828e-43	3.09602e-42	BC067074	1.8	0.1		ENSMUSG00000081441	-2.4	1.96282e-07	2.31113e-06	Gm6161	80.7	23.9
ENSMUSG00000044641	-2.2	5.00477e-43	3.23488e-42	Pard6b	4.3	0.3		ENSMUSG00000110643	6.6	1.97019e-07	2.31901e-06	Gm18924	0.2	27.2
ENSMUSG00000003038	-1.3	5.37104e-43	3.47042e-42	Hmgn2	149.4	18.7		ENSMUSG00000115633	-2.6	1.97111e-07	2.31929e-06	Gm29753	75.5	16.4
ENSMUSG00000063830	-1.2	5.42513e-43	3.50416e-42	Gm6065	189.5	23.6		ENSMUSG00000100980	4.7	1.97331e-07	2.32106e-06	Gm29100	0.1	2.2
ENSMUSG00000032578	1.3	5.87184e-43	3.79138e-42	Cish	3.2	1.9		ENSMUSG00000022265	2.4	1.98442e-07	2.33332e-06	Ank	1.9	14.3
ENSMUSG00000102298	-2.2	6.33313e-43	4.0878e-42	Gm33707	27.2	1.8		ENSMUSG00000033717	3	1.9854e-07	2.33367e-06	Adra2a	0.3	2.5
ENSMUSG00000020257	-1.2	6.57108e-43	4.23993e-42	Wdr82	20.9	2.5		ENSMUSG00000011034	4.3	1.99663e-07	2.34606e-06	Slc5a1	1.8	54.4
ENSMUSG00000037443	1.2	6.65558e-43	4.29296e-42	Cep85	5.8	3.9		ENSMUSG00000097123	4.1	2.00365e-07	2.35349e-06	Gm6297	0.1	1.9
ENSMUSG00000004667	1.3	6.92479e-43	4.46507e-42	Polr2e	22.8	16.9		ENSMUSG00000094066	3.7	2.01881e-07	2.37047e-06	Fam205a2	0.1	1.8
ENSMUSG00000040675	-2.1	7.19924e-43	4.64042e-42	Mthfd1l	2.8	0.2		ENSMUSG00000093996	3.7	2.02019e-07	2.37128e-06	Fam205a3	0.2	2.8
ENSMUSG00000038671	1.2	7.36589e-43	4.7462e-42	Arfrp1	4.2	2.2		ENSMUSG00000029272	4.9	2.03698e-07	2.38826e-06	Sult1e1	0.1	3.9
ENSMUSG00000116903	4.9	7.5267e-43	4.84814e-42	AC161607.1	0	0.4		ENSMUSG00000083573	-2.8	2.03549e-07	2.38826e-06	Gm7312	36.2	9.2
ENSMUSG00000022468	2.2	7.63612e-43	4.91692e-42	Endou	0.8	1		ENSMUSG00000106260	-3.2	2.03747e-07	2.38826e-06	Gm43524	28.9	3.6
ENSMUSG00000062794	-3.5	7.68309e-43	4.94546e-42	Zfp599	2.3	0		ENSMUSG00000115143	-2.4	2.03671e-07	2.38826e-06	Fkbp1a-ps1	77.7	21.6
ENSMUSG00000022223	2	7.84739e-43	5.04947e-42	Sdr39u1	1.5	1.3		ENSMUSG00000103043	5.2	2.04041e-07	2.39088e-06	Gm37306	0	1.3
ENSMUSG00000027131	1.3	8.0098e-43	5.15219e-42	Emc4	20.5	15.6		ENSMUSG00000024791	-2.9	2.04256e-07	2.39257e-06	Cdca5	6	1.2
ENSMUSG00000032398	1.3	9.32537e-43	5.99635e-42	Snapc5	15.9	14.8		ENSMUSG00000085830	5.1	2.0441e-07	2.39355e-06	Grin1os	0	1.4
ENSMUSG00000041238	-1.6	9.50597e-43	6.11037e-42	Rbbp8	1.9	0.2		ENSMUSG00000031519	3.6	2.06137e-07	2.41211e-06	Asb5	0.2	4.6
ENSMUSG00000097245	1.5	9.52069e-43	6.11773e-42	Gm5421	49.5	38.9		ENSMUSG00000082711	-3	2.06111e-07	2.41211e-06	Gm12987	23.4	3.9
ENSMUSG00000027953	1.5	9.93112e-43	6.37925e-42	Slc50a1	7.4	6.7		ENSMUSG00000067321	-2.8	2.07434e-07	2.42561e-06	Gm7931	722.4	156.2
ENSMUSG00000041702	-1.4	1.00011e-42	6.42198e-42	Btbd7	5.8	0.5		ENSMUSG00000106258	-2.5	2.07368e-07	2.42561e-06	Rpl7a-ps7	25.1	6.8
ENSMUSG00000059791	-1.7	1.07515e-42	6.9015e-42	Nrm	13.2	1.3		ENSMUSG00000082859	4.2	2.07748e-07	2.42845e-06	Defa-ps9	1	23
ENSMUSG00000042834	-1.4	1.08498e-42	6.96214e-42	Nrep	122.6	14.3		ENSMUSG00000039533	3.7	2.08135e-07	2.43213e-06	Mmd2	0.1	1.8
ENSMUSG00000020589	-1.6	1.14079e-42	7.31781e-42	Fam49a	2.4	0.3		ENSMUSG00000068015	2.7	2.08775e-07	2.43877e-06	Lrch1	1.4	12.6
ENSMUSG00000027808	-1.3	1.19098e-42	7.6371e-42	Serp1	18.4	2.3		ENSMUSG00000015759	-2.4	2.09001e-07	2.44002e-06	Cnih1	27.4	8.2
ENSMUSG00000033585	-1.4	1.23973e-42	7.94701e-42	Ndn	10.6	0.9		ENSMUSG00000085998	3.6	2.09025e-07	2.44002e-06	AW822252	0.1	1.9
ENSMUSG00000021377	-1.6	1.3068e-42	8.37404e-42	Dek	28.9	2.9		ENSMUSG00000074256	4.6	2.09201e-07	2.44123e-06	Gm10655	0.1	1.7
ENSMUSG00000071855	-2.8	1.39388e-42	8.92896e-42	Ccdc112	2.6	0.1		ENSMUSG00000031337	3.1	2.09514e-07	2.44389e-06	Mtm1	0.3	3.9
ENSMUSG00000035203	1.3	1.41283e-42	9.04724e-42	Epn1	43.7	30		ENSMUSG00000082279	-3	2.09643e-07	2.44389e-06	Gm12870	13	2.5
ENSMUSG00000031310	-1.5	1.46448e-42	9.37481e-42	Zmym3	5.2	0.5		ENSMUSG00000101502	-3.6	2.09645e-07	2.44389e-06	Rpl7a-ps10	101.7	14.3
ENSMUSG00000031078	-1.2	1.52278e-42	9.74462e-42	Cttn	29.1	3.5		ENSMUSG00000040258	4.6	2.11056e-07	2.45949e-06	Nxph4	1.1	57.4
ENSMUSG00000090544	1.2	1.54259e-42	9.86803e-42	Gm6576	170.7	107.6		ENSMUSG00000074454	8.6	2.12594e-07	2.47656e-06	Defb33	0	4.6
ENSMUSG00000035390	-2.6	1.55197e-42	9.92462e-42	Brsk1	2.8	0.1		ENSMUSG00000091775	-2.6	2.13299e-07	2.48393e-06	Gm16494	298.2	86.5
ENSMUSG00000031311	-1.2	1.56155e-42	9.98248e-42	Nono	54.8	6.4		ENSMUSG00000068348	6.1	2.13812e-07	2.48819e-06	Gm10238	0.1	6.7
ENSMUSG00000039648	1.3	1.56729e-42	1.00157e-41	Kyat1	6.3	4.2		ENSMUSG00000082189	-2.5	2.13782e-07	2.48819e-06	Gm4784	9.5	2.6
ENSMUSG00000021094	1.2	1.57349e-42	1.00519e-41	Dhrs7	8.4	5.3		ENSMUSG00000083796	-3.1	2.14332e-07	2.49323e-06	Gm13369	9.8	1.4
ENSMUSG00000037343	-1.3	1.58503e-42	1.01221e-41	Taf2	7.9	1		ENSMUSG00000107814	-3.6	2.14391e-07	2.49323e-06	Gm35876	15.8	1.9
ENSMUSG00000014303	-1.3	1.64178e-42	1.0481e-41	Glis2	9.8	1		ENSMUSG00000050994	4.1	2.14766e-07	2.49672e-06	Adgb	0.1	1.4
ENSMUSG00000059647	-1.7	1.83374e-42	1.17024e-41	Cbx3-ps7	67.1	5.7		ENSMUSG00000111012	-2.4	2.1501e-07	2.4987e-06	Gm7588	81.1	17.6
ENSMUSG00000010517	1.2	1.83842e-42	1.17283e-41	Faf1	7.1	3.6		ENSMUSG00000115557	4.2	2.15345e-07	2.50175e-06	Gm40318	0.4	13.5
ENSMUSG00000112691	-2.8	1.90186e-42	1.21289e-41	Gm8681	15	0.5		ENSMUSG00000097378	2.8	2.16123e-07	2.50992e-06	B230208H11Rik	26.6	291.9
ENSMUSG00000070544	-1.3	2.00169e-42	1.27611e-41	Top1	12.6	1.5		ENSMUSG00000036242	-2.4	2.17283e-07	2.52253e-06	Armh4	4.6	1.2
ENSMUSG00000021809	1.6	2.00916e-42	1.28043e-41	Nudt13	1.2	0.8		ENSMUSG00000035232	-2.4	2.17559e-07	2.52488e-06	Pdk3	28.9	10.5
ENSMUSG00000058173	1.8	2.0316e-42	1.2943e-41	Smco4	7.4	8.2		ENSMUSG00000096421	5.6	2.18274e-07	2.5323e-06	Gm10100	0.1	8.2
ENSMUSG00000021938	-1.5	2.04715e-42	1.30376e-41	Pspc1	6.2	0.7		ENSMUSG00000094881	8.5	2.18701e-07	2.53591e-06	H2al2c	0	3.3
ENSMUSG00000000325	-1.4	2.10256e-42	1.33859e-41	Arvcf	6.9	0.8		ENSMUSG00000095573	8.5	2.18734e-07	2.53591e-06	H2al2b	0	4.1
ENSMUSG00000022346	-2	2.23455e-42	1.42213e-41	Myc	13.6	0.8		ENSMUSG00000116658	4.5	2.20097e-07	2.55084e-06	AC087064.2	0.1	2.1
ENSMUSG00000024270	-1.7	2.35301e-42	1.49701e-41	Slc39a6	6.5	0.5		ENSMUSG00000075160	3.7	2.20798e-07	2.55809e-06	Olfr259	0.6	10.2
ENSMUSG00000060227	-1.3	2.38181e-42	1.51482e-41	Casc4	7	0.7		ENSMUSG00000115593	-2.6	2.21289e-07	2.56291e-06	Gm4824	1349.2	255.2
ENSMUSG00000039231	-1.6	2.53253e-42	1.61013e-41	Suv39h1	4.2	0.4		ENSMUSG00000062353	-2.5	2.21835e-07	2.56835e-06	Gm15772	378.1	95.3
ENSMUSG00000003153	-1.9	2.54442e-42	1.61713e-41	Slc2a3	2	0.1		ENSMUSG00000022441	3.7	2.22423e-07	2.57429e-06	Efcab6	0.1	3.1
ENSMUSG00000116580	-1.7	2.92006e-42	1.85524e-41	CT009627.1	79.7	7.5		ENSMUSG00000057499	-2.4	2.22521e-07	2.57453e-06	Gm6177	117.2	31.6
ENSMUSG00000086058	3.4	2.93394e-42	1.86342e-41	Unc45bos	0.4	1.1		ENSMUSG00000083780	-2.6	2.23067e-07	2.57998e-06	Gm12728	362.4	96.8
ENSMUSG00000019055	1.3	2.99532e-42	1.90176e-41	Plod1	9.7	7.1		ENSMUSG00000106553	5.2	2.23232e-07	2.581e-06	6720482G16Rik	0	2.6
ENSMUSG00000041046	2.4	3.53661e-42	2.24467e-41	Ramp3	1.2	1.7		ENSMUSG00000105031	-2.7	2.23397e-07	2.58204e-06	Gm3511	494.8	117.1
ENSMUSG00000043079	1.2	3.56221e-42	2.26015e-41	Synpo	7.2	4.7		ENSMUSG00000032356	3	2.25064e-07	2.60041e-06	Rasgrf1	0.2	1.5
ENSMUSG00000022474	1.5	4.22615e-42	2.68049e-41	Pmm1	3.8	2.7		ENSMUSG00000024044	-2.4	2.25247e-07	2.60164e-06	Epb41l3	5.4	1.4
ENSMUSG00000001761	-1.3	4.8717e-42	3.08889e-41	Smo	13.9	1.4		ENSMUSG00000116835	-2.5	2.25357e-07	2.60203e-06	AC165079.1	555.9	132.4
ENSMUSG00000001155	-5.1	5.22804e-42	3.3137e-41	Ftcd	1.4	0		ENSMUSG00000086699	-2.5	2.25534e-07	2.60319e-06	Gm16510	119.9	28.7
ENSMUSG00000038615	1.3	5.23539e-42	3.31723e-41	Nfe2l1	20.9	17.3		ENSMUSG00000084313	-2.5	2.25844e-07	2.60588e-06	Gm13809	120.9	25.6
ENSMUSG00000040282	-1.9	5.39561e-42	3.41759e-41	BC052040	5.4	0.3		ENSMUSG00000108396	-2.5	2.26826e-07	2.61633e-06	Gm6905	102.9	24.5
ENSMUSG00000059674	-3.8	5.41495e-42	3.42867e-41	Cdh24	1.8	0		ENSMUSG00000110415	-2.7	2.27286e-07	2.62074e-06	Gm6203	58.2	13.8
ENSMUSG00000021910	-1.3	5.53305e-42	3.50226e-41	Nisch	36	4.1		ENSMUSG00000082926	-2.5	2.28954e-07	2.63907e-06	Gm8172	270.3	69.6
ENSMUSG00000047205	1.3	5.83784e-42	3.69393e-41	Dusp18	3	2.8		ENSMUSG00000103907	5.4	2.30791e-07	2.65935e-06	Gm37498	0	0.9
ENSMUSG00000044068	1.6	5.92629e-42	3.74863e-41	Zrsr1	1.5	1.2		ENSMUSG00000091867	4.4	2.31814e-07	2.67023e-06	Cyp2a22	0.1	2.2
ENSMUSG00000059208	-1.2	6.01112e-42	3.801e-41	Hnrnpm	25.1	3.5		ENSMUSG00000082706	-2.5	2.34623e-07	2.70167e-06	Gm11663	75.6	17.9
ENSMUSG00000040033	1.4	6.07664e-42	3.84112e-41	Stat2	2.8	2.5		ENSMUSG00000090102	5.2	2.35083e-07	2.70513e-06	Gm4985	0.1	2.3
ENSMUSG00000036503	1.2	6.22784e-42	3.93536e-41	Rnf13	3.7	2.6		ENSMUSG00000104647	5.2	2.35052e-07	2.70513e-06	Gm43485	0	1.4
ENSMUSG00000095438	2.7	6.28985e-42	3.9732e-41	Mir133a-1hg	2.8	5.5		ENSMUSG00000114815	5.9	2.36288e-07	2.71807e-06	Gm41118	0	2.3
ENSMUSG00000102550	-1.4	6.41526e-42	4.05104e-41	Gm8276	35	4.2		ENSMUSG00000015533	-2.6	2.38467e-07	2.74221e-06	Itga2	2.4	0.5
ENSMUSG00000074415	-1.9	6.46679e-42	4.0822e-41	3110039I08Rik	0.6	0		ENSMUSG00000020460	-2.5	2.38552e-07	2.74225e-06	Rps27a	104.4	24.2
ENSMUSG00000031626	-1.2	6.68888e-42	4.22097e-41	Sorbs2	19.7	2.3		ENSMUSG00000037033	-3.2	2.38762e-07	2.74374e-06	Clca3b	3.1	0.4
ENSMUSG00000024968	-1.5	6.7112e-42	4.23362e-41	Rcor2	6.5	0.7		ENSMUSG00000064280	2.9	2.39691e-07	2.75349e-06	Ccdc146	0.3	2.1
ENSMUSG00000083774	1.4	6.80936e-42	4.29409e-41	Gm7180	41.8	35.1		ENSMUSG00000030030	3.8	2.39791e-07	2.75371e-06	1700003E16Rik	0.2	2.7
ENSMUSG00000064127	-1.6	7.06445e-42	4.45344e-41	Med14	7.7	0.8		ENSMUSG00000102514	-5.3	2.40077e-07	2.75605e-06	Gm35323	12.9	0.5
ENSMUSG00000110887	-1.6	7.37812e-42	4.64961e-41	Cbx3-ps8	59.5	5.1		ENSMUSG00000105045	-4.7	2.40482e-07	2.75977e-06	Rpl9-ps8	5.3	0.2
ENSMUSG00000001134	1.6	7.46165e-42	4.70066e-41	Uxt	3.8	3		ENSMUSG00000034275	2.5	2.40959e-07	2.76359e-06	Igsf9b	0.2	2.2
ENSMUSG00000018899	2.1	7.50905e-42	4.72892e-41	Irf1	1.5	1.8		ENSMUSG00000060143	-3	2.40978e-07	2.76359e-06	Gm10076	517.6	118.5
ENSMUSG00000000555	-1.2	8.00756e-42	5.04117e-41	Itga5	27.8	3.6		ENSMUSG00000111744	-2.7	2.42703e-07	2.78244e-06	Gm7780	263.7	50.8
ENSMUSG00000022370	1.2	8.50375e-42	5.35174e-41	Mrpl13	11.1	5.3		ENSMUSG00000071103	4.3	2.43159e-07	2.78672e-06	1700029J07Rik	0.1	1.9
ENSMUSG00000025950	1.2	8.57086e-42	5.39215e-41	Idh1	12.8	9.3		ENSMUSG00000021185	2.5	2.43791e-07	2.79208e-06	Dglucy	1	8.6
ENSMUSG00000001440	-1.2	8.90711e-42	5.6018e-41	Kpnb1	65.8	7.9		ENSMUSG00000097106	-4.5	2.43741e-07	2.79208e-06	Rpl31-ps23	25.3	1.6
ENSMUSG00000056174	-2.8	9.0444e-42	5.68623e-41	Col8a2	2.4	0.1		ENSMUSG00000117248	-2.5	2.44346e-07	2.79749e-06	AC122481.2	464.3	108.6
ENSMUSG00000040785	-1.3	9.12939e-42	5.73772e-41	Ttc3	11.5	1.1		ENSMUSG00000025069	3.6	2.4537e-07	2.80753e-06	Gsto2	0.4	6.1
ENSMUSG00000025461	-9.8	9.39339e-42	5.90166e-41	Cd163l1	1	0		ENSMUSG00000078656	2.9	2.45388e-07	2.80753e-06	Vps25	1.3	11.7
ENSMUSG00000083769	2.2	9.49499e-42	5.96348e-41	Gm11689	8.7	10.4		ENSMUSG00000087965	5.7	2.45737e-07	2.81057e-06	Gm25389	0.1	6.1
ENSMUSG00000054256	-3.4	9.54202e-42	5.991e-41	Msi1	1.4	0		ENSMUSG00000035964	3.9	2.47425e-07	2.82893e-06	Tmem59l	0.2	3.6
ENSMUSG00000034424	1.2	9.69988e-42	6.08806e-41	Gcsh	17.3	10.7		ENSMUSG00000083246	-2.5	2.48016e-07	2.83473e-06	Gm11839	21.2	4.5
ENSMUSG00000017386	-1.8	1.00437e-41	6.30176e-41	Traf4	9.6	1		ENSMUSG00000111121	-3.5	2.4905e-07	2.84559e-06	Gm3523	51.7	5.5
ENSMUSG00000019054	1.3	1.0167e-41	6.37695e-41	Fis1	28.8	15.2		ENSMUSG00000022603	4	2.49814e-07	2.85213e-06	Mroh4	0.1	1.6
ENSMUSG00000033420	-1.3	1.02179e-41	6.40671e-41	Antxr1	4.3	0.4		ENSMUSG00000051036	4.8	2.49875e-07	2.85213e-06	Ttc24	0	1.5
ENSMUSG00000055116	-2.5	1.03797e-41	6.506e-41	Arntl	1.4	0.1		ENSMUSG00000093924	-2.4	2.49715e-07	2.85213e-06	Gm12623	12	3.1
ENSMUSG00000107035	1.2	1.10565e-41	6.9279e-41	Ybx1-ps2	217	145.5		ENSMUSG00000072878	3.4	2.50237e-07	2.85524e-06	1700123L14Rik	0.4	7.3
ENSMUSG00000095595	1.2	1.11616e-41	6.99141e-41	Fam177a	11.6	7.7		ENSMUSG00000098713	-3.9	2.50315e-07	2.85524e-06	Rps2-ps5	3.5	0.4
ENSMUSG00000039735	-1.4	1.14473e-41	7.16792e-41	Fnbp1l	5.3	0.5		ENSMUSG00000027793	2.7	2.51269e-07	2.86262e-06	Ccna1	1.5	12.8
ENSMUSG00000094103	1.2	1.19418e-41	7.47508e-41	1700047I17Rik2	11.8	6.5		ENSMUSG00000059663	8.3	2.51217e-07	2.86262e-06	4930524N10Rik	0	1.3
ENSMUSG00000024043	-1.9	1.35866e-41	8.50175e-41	Arhgap28	6.2	0.5		ENSMUSG00000079071	3.4	2.51131e-07	2.86262e-06	Gm14085	0.2	2.5
ENSMUSG00000022772	-1.3	1.54732e-41	9.67908e-41	Senp5	6.9	0.8		ENSMUSG00000097806	4.9	2.513e-07	2.86262e-06	Gm6556	0.2	8.3
ENSMUSG00000018974	-1.3	1.57242e-41	9.83274e-41	Sart3	7.7	1.1		ENSMUSG00000039200	3.9	2.52175e-07	2.87163e-06	Atf7ip2	0.1	2.7
ENSMUSG00000047003	-1.7	1.58396e-41	9.90158e-41	Zfp41	2.2	0.2		ENSMUSG00000020270	5.1	2.52713e-07	2.8768e-06	Smim23	0.1	6.4
ENSMUSG00000034165	-1.4	1.6319e-41	1.01979e-40	Ccnd3	20	2.3		ENSMUSG00000109851	-3	2.53452e-07	2.88424e-06	Gm39288	40.8	5.1
ENSMUSG00000030706	1.2	1.66973e-41	1.04308e-40	Mrpl48	6.1	4.3		ENSMUSG00000021707	-2.4	2.53704e-07	2.88517e-06	Dhfr	5.6	1.1
ENSMUSG00000032527	1.2	1.68366e-41	1.05143e-40	Pccb	22.2	17.4		ENSMUSG00000107501	-2.7	2.53623e-07	2.88517e-06	Gm29781	25.7	6
ENSMUSG00000036026	1.3	1.69271e-41	1.05672e-40	Tmem63b	10	6.6		ENSMUSG00000081504	-2.8	2.54031e-07	2.88696e-06	Gm12508	24.8	4.9
ENSMUSG00000031803	1.8	1.71225e-41	1.06857e-40	B3gnt3	2.2	2.2		ENSMUSG00000115737	-2.4	2.53998e-07	2.88696e-06	Rpl19-ps3	13	3.8
ENSMUSG00000025507	-2.3	1.75242e-41	1.09327e-40	Pidd1	1.7	0.1		ENSMUSG00000044083	3.9	2.5544e-07	2.90039e-06	Efcab8	0.1	1.4
ENSMUSG00000063902	-1.4	1.81268e-41	1.13048e-40	Gm7964	149	12.9		ENSMUSG00000046318	3	2.55469e-07	2.90039e-06	Ccbe1	0.1	1.2
ENSMUSG00000038267	-1.5	1.83336e-41	1.143e-40	Slc22a23	5.4	0.6		ENSMUSG00000093482	4.1	2.55365e-07	2.90039e-06	Gm20619	0.1	1.4
ENSMUSG00000002820	1.3	2.23679e-41	1.39405e-40	Atg4d	3.1	2.2		ENSMUSG00000047216	3.6	2.56015e-07	2.90561e-06	Cdh19	0.2	2.2
ENSMUSG00000069996	-1.7	2.25606e-41	1.40559e-40	Gm7125	9.2	1.1		ENSMUSG00000104341	-4.4	2.56446e-07	2.90953e-06	Gm37688	5.6	0.3
ENSMUSG00000081373	-1.7	2.32889e-41	1.45048e-40	Gm16436	9.8	0.8		ENSMUSG00000060938	-2.6	2.56907e-07	2.91378e-06	Rpl26	103.3	25.5
ENSMUSG00000024817	-1.2	2.33338e-41	1.45279e-40	Uhrf2	5.8	0.8		ENSMUSG00000054976	3.3	2.57907e-07	2.92415e-06	Nyap2	0.3	3.8
