## Supplemental_Table_S4 for "Multi-tissue transition of A-to-I RNA editing pattern and its regulatory relevance in transcription, splicing, and translation during development" (part 3 of 3)

### Sheet: Heart (continued)
Transcriptional level								Translational level
ENSMUSG00000107771	-4.2	2.4778e-41	1.54219e-40	Gm8956	6.5	0.1		ENSMUSG00000042367	3.8	2.58253e-07	2.9271e-06	Gjb3	0.3	7.2
ENSMUSG00000026842	-1.2	2.56867e-41	1.59822e-40	Abl1	16.6	1.8		ENSMUSG00000078606	2.6	2.59424e-07	2.93938e-06	Gm4070	0.8	7.7
ENSMUSG00000039382	1.7	2.6808e-41	1.66743e-40	Wdr45	1.7	1.2		ENSMUSG00000082176	-4.5	2.59998e-07	2.94392e-06	Gm13163	27.8	2.1
ENSMUSG00000068966	-1.6	2.83463e-41	1.76252e-40	Zbtb34	3.2	0.3		ENSMUSG00000083235	-4.5	2.59998e-07	2.94392e-06	Gm13246	38.4	2.3
ENSMUSG00000110386	1.3	2.83627e-41	1.76295e-40	Gm42031	5.3	3.1		ENSMUSG00000045629	2.4	2.64068e-07	2.98901e-06	Sh3tc2	1.1	7.4
ENSMUSG00000043162	1.2	2.844e-41	1.76717e-40	Pyurf	7.3	3.9		ENSMUSG00000019987	4	2.64362e-07	2.99035e-06	Arg1	0.1	3.1
ENSMUSG00000020536	-1.3	2.86159e-41	1.7775e-40	Llgl1	10.3	1.3		ENSMUSG00000096712	-2.7	2.64335e-07	2.99035e-06	Gm15454	32.9	8.1
ENSMUSG00000029992	-1.3	2.91346e-41	1.80912e-40	Gfpt1	4	0.4		ENSMUSG00000082500	-3.2	2.67064e-07	3.01889e-06	Gm15195	218.5	35.9
ENSMUSG00000030595	1.5	2.91586e-41	1.81001e-40	Nfkbib	5.8	4.3		ENSMUSG00000102650	4	2.66981e-07	3.01889e-06	Gm19863	0.1	2.2
ENSMUSG00000020863	-1.2	3.45348e-41	2.14302e-40	Luc7l3	12	1.4		ENSMUSG00000114059	-2.5	2.67274e-07	3.02027e-06	Gm48153	82	22.8
ENSMUSG00000048701	-1.2	3.50916e-41	2.17685e-40	Ccdc6	15.4	1.7		ENSMUSG00000113991	-2.5	2.67652e-07	3.02353e-06	Gm48151	103.7	21.2
ENSMUSG00000041695	1.2	3.60762e-41	2.23644e-40	Kcnj2	8.3	4.6		ENSMUSG00000053552	3.1	2.67814e-07	3.02435e-06	Ebf4	0.4	5.6
ENSMUSG00000055053	1.3	3.60722e-41	2.23644e-40	Nfic	8.1	6.8		ENSMUSG00000078605	4.7	2.6847e-07	3.03076e-06	E030025P04Rik	0.1	1.8
ENSMUSG00000037253	-1.3	3.63804e-41	2.25454e-40	Mex3c	18.5	2.2		ENSMUSG00000041255	6.4	2.68768e-07	3.03311e-06	Tmco5b	0	2.3
ENSMUSG00000039105	1.2	3.66781e-41	2.27224e-40	Atp6v1g1	79.3	52.9		ENSMUSG00000028600	3.4	2.71063e-07	3.058e-06	Podn	0.1	1.4
ENSMUSG00000028676	-1.2	4.4e-41	2.72493e-40	Srsf10	13	1.8		ENSMUSG00000057605	-2.5	2.73037e-07	3.07924e-06	Gm6807	154.9	44
ENSMUSG00000069268	2	4.54123e-41	2.81146e-40	Hist1h2bf	9.1	9.2		ENSMUSG00000103302	6.2	2.75672e-07	3.10793e-06	Gm37803	0	1.4
ENSMUSG00000056536	-1.6	4.8412e-41	2.99617e-40	Pign	2.3	0.2		ENSMUSG00000031983	-2.5	2.75815e-07	3.10851e-06	2310022B05Rik	26.3	5.5
ENSMUSG00000031388	1.5	5.21282e-41	3.22509e-40	Naa10	2.4	2		ENSMUSG00000080819	8.6	2.76679e-07	3.1172e-06	Gm2005	0	3.4
ENSMUSG00000043964	1.4	5.31882e-41	3.28959e-40	Orai3	6.2	3.6		ENSMUSG00000078377	-2.5	2.7695e-07	3.11923e-06	Gm4294	715.6	182.1
ENSMUSG00000106476	1.9	5.65633e-41	3.49717e-40	Rpl36-ps9	18.3	19.2		ENSMUSG00000080779	-2.4	2.77557e-07	3.12502e-06	Gm8731	177.1	42.7
ENSMUSG00000082398	1.8	5.98698e-41	3.70037e-40	Gm11927	4.7	4.8		ENSMUSG00000082465	-2.5	2.78347e-07	3.13288e-06	Rps6-ps3	240.7	67.1
ENSMUSG00000016918	-1.4	6.62316e-41	4.09222e-40	Sulf1	8.7	1		ENSMUSG00000045942	4.6	2.79063e-07	3.1399e-06	BC049762	0.2	3.5
ENSMUSG00000063320	1.6	6.95722e-41	4.2972e-40	1190007I07Rik	5.6	4.4		ENSMUSG00000107577	3.7	2.80902e-07	3.15954e-06	Gm44103	0.1	2.2
ENSMUSG00000081783	-1.4	7.04105e-41	4.34754e-40	Gm15599	182	21.8		ENSMUSG00000080922	-3	2.81369e-07	3.16375e-06	Gm2214	62.3	11.9
ENSMUSG00000022858	-1.2	7.16643e-41	4.42349e-40	Tra2b	10.9	1.3		ENSMUSG00000050526	4.3	2.83142e-07	3.18263e-06	4933406M09Rik	0.1	3.3
ENSMUSG00000085917	-1.9	7.30015e-41	4.50454e-40	Gm15899	113.4	7.8		ENSMUSG00000086665	4.5	2.8433e-07	3.19492e-06	Gm13067	0.3	10.4
ENSMUSG00000025466	1.2	7.86282e-41	4.85013e-40	Fuom	10.2	7.6		ENSMUSG00000022945	-2.5	2.85606e-07	3.2082e-06	Chaf1b	3.1	0.9
ENSMUSG00000060716	-2.9	8.51924e-41	5.2533e-40	Plekhh1	1.3	0.1		ENSMUSG00000108587	8.4	2.85866e-07	3.21006e-06	1810049I09Rik	0	1.9
ENSMUSG00000079297	-1.7	8.81064e-41	5.43119e-40	Gm2223	43.2	4		ENSMUSG00000116912	-2.4	2.86081e-07	3.21141e-06	AC125028.1	29.9	7.2
ENSMUSG00000020231	-1.3	9.22994e-41	5.68778e-40	Dip2a	5.1	0.6		ENSMUSG00000035420	5.5	2.87561e-07	3.22696e-06	Fam170a	0	1.8
ENSMUSG00000038482	-1.3	9.64088e-41	5.93905e-40	Tfdp1	12.6	2		ENSMUSG00000037625	2.7	2.88235e-07	3.23345e-06	Cldn11	2.1	16.4
ENSMUSG00000022283	-1.2	9.83169e-41	6.05459e-40	Pabpc1	99.5	9.7		ENSMUSG00000027875	2.5	2.88845e-07	3.23922e-06	Hmgcs2	3.1	22.1
ENSMUSG00000082382	-1.6	1.06404e-40	6.55046e-40	Gm14970	79.3	6.9		ENSMUSG00000070436	-2.6	2.90175e-07	3.25307e-06	Serpinh1	274.2	67
ENSMUSG00000034327	1.2	1.11016e-40	6.8321e-40	Kctd9	8.7	4.8		ENSMUSG00000096052	4.4	2.90454e-07	3.25512e-06	9930004E17Rik	0.2	7.5
ENSMUSG00000054446	-3.5	1.13761e-40	6.99871e-40	Cpa1	2.3	0.1		ENSMUSG00000003123	2.4	2.91796e-07	3.26908e-06	Lipe	0.9	5.3
ENSMUSG00000081614	1.2	1.26925e-40	7.80606e-40	Gm9436	14.6	11		ENSMUSG00000079235	4	2.92715e-07	3.27829e-06	Ccdc13	0.1	1.4
ENSMUSG00000036372	1.2	1.27416e-40	7.83364e-40	Tmem258	19.6	15.7		ENSMUSG00000028926	2.4	2.93321e-07	3.28399e-06	Cdk14	0.6	5.8
ENSMUSG00000019979	-1.5	1.30552e-40	8.02382e-40	Apaf1	3	0.2		ENSMUSG00000063316	-2.6	2.93879e-07	3.28916e-06	Rpl27	145.7	38.5
ENSMUSG00000099241	3.2	1.30852e-40	8.0396e-40	Gm18852	0.2	0.5		ENSMUSG00000091039	4.8	2.94604e-07	3.29618e-06	Krtap20-2	0.2	5.8
ENSMUSG00000099604	-1.6	1.3737e-40	8.43728e-40	Gm6651	133.8	11.1		ENSMUSG00000024736	-2.5	2.94899e-07	3.2984e-06	Tmem132a	4.8	1.2
ENSMUSG00000074793	1.2	1.45496e-40	8.93345e-40	Hspa12b	5.5	3.7		ENSMUSG00000081810	-2.4	2.95997e-07	3.30959e-06	Gm11878	264	78.1
ENSMUSG00000058145	-2.3	1.45678e-40	8.94164e-40	Adamts17	1.9	0.1		ENSMUSG00000085466	-2.8	2.96225e-07	3.31105e-06	Hmgn2l6	280.2	60.4
ENSMUSG00000028282	-1.6	1.46897e-40	9.01349e-40	Casp8ap2	3.6	0.4		ENSMUSG00000105599	-2.8	2.96954e-07	3.31811e-06	Gm9238	113.7	34.8
ENSMUSG00000091775	-1.6	1.47094e-40	9.02262e-40	Gm16494	68.8	7.8		ENSMUSG00000107489	5.9	2.98348e-07	3.33258e-06	Gm18325	0	2.8
ENSMUSG00000030826	1.2	1.51107e-40	9.26575e-40	Bcat2	11.1	5.8		ENSMUSG00000072940	-2.6	2.99121e-07	3.34012e-06	Gm10443	472.6	113.7
ENSMUSG00000066037	-1.2	1.54139e-40	9.44855e-40	Hnrnpr	4.3	0.5		ENSMUSG00000054556	3.4	3.00245e-07	3.35138e-06	Gm4876	0.2	2.4
ENSMUSG00000029090	-1.3	1.56387e-40	9.58322e-40	Adgra3	6.9	0.8		ENSMUSG00000074466	3	3.00327e-07	3.35138e-06	Gm15417	0.6	7.3
ENSMUSG00000032329	-1.3	1.60123e-40	9.80891e-40	Hmg20a	11	1.5		ENSMUSG00000054034	-2.9	3.00684e-07	3.35341e-06	Tceal5	6.8	1.3
ENSMUSG00000032540	1.4	1.61424e-40	9.88536e-40	Abhd5	3.1	2.7		ENSMUSG00000095517	-4.5	3.00707e-07	3.35341e-06	Gm13249	28.3	1.4
ENSMUSG00000052962	1.1	1.61864e-40	9.90903e-40	Mrpl35	6.4	4.2		ENSMUSG00000029376	2.4	3.03818e-07	3.387e-06	Mthfd2l	0.7	5.5
ENSMUSG00000061462	1.6	1.66065e-40	1.01629e-39	Obscn	9.1	8.1		ENSMUSG00000097843	3.4	3.04809e-07	3.39581e-06	Gm26755	0.2	3.7
ENSMUSG00000038811	1.5	1.71998e-40	1.05226e-39	Gngt2	3.7	3.3		ENSMUSG00000112787	4	3.04803e-07	3.39581e-06	Gm48790	0.2	4.3
ENSMUSG00000018774	2.1	1.76017e-40	1.07649e-39	Cd68	2.3	3.3		ENSMUSG00000084116	-2.5	3.05536e-07	3.40279e-06	Gm12460	116.4	28.2
ENSMUSG00000091512	1.1	1.78504e-40	1.09134e-39	Lamtor3	11.3	6.6		ENSMUSG00000046687	2.4	3.06094e-07	3.4079e-06	Gm5424	5.3	45.2
ENSMUSG00000028150	1.8	1.83555e-40	1.12185e-39	Rorc	2.7	2.5		ENSMUSG00000063830	-2.5	3.06626e-07	3.4127e-06	Gm6065	532.4	142.4
ENSMUSG00000022357	1.7	1.87628e-40	1.14637e-39	Klhl38	2	1.4		ENSMUSG00000117560	6.1	3.07421e-07	3.42042e-06	AC154178.3	0	0.7
ENSMUSG00000028517	1.4	1.96783e-40	1.20191e-39	Plpp3	14.2	9.8		ENSMUSG00000097347	3.9	3.07587e-07	3.42116e-06	Gm17275	0.1	2.2
ENSMUSG00000085632	7.8	2.16933e-40	1.32455e-39	Gm12381	0	0.4		ENSMUSG00000110290	4.7	3.0783e-07	3.42273e-06	Gm45336	0.1	1.8
ENSMUSG00000033365	1.2	2.19416e-40	1.33927e-39	Ipo13	8.2	6.4		ENSMUSG00000059891	4.5	3.08934e-07	3.43388e-06	Tsks	0.3	10.6
ENSMUSG00000041974	-2	2.20409e-40	1.34489e-39	Spidr	2.8	0.2		ENSMUSG00000097061	4.4	3.09283e-07	3.43664e-06	9330151L19Rik	0.1	1.2
ENSMUSG00000042323	-1.2	2.24878e-40	1.37171e-39	Pbrm1	12.9	1.4		ENSMUSG00000061167	-2.5	3.09813e-07	3.4414e-06	Rpl15-ps3	572	133
ENSMUSG00000046351	-1.3	2.29577e-40	1.39992e-39	Zfp322a	5.8	0.7		ENSMUSG00000096724	8.3	3.10128e-07	3.44377e-06	Gm1989	0	1.9
ENSMUSG00000110489	2.4	2.4524e-40	1.49494e-39	Gm31659	3	4.8		ENSMUSG00000033213	4.1	3.11121e-07	3.45367e-06	AA467197	0.2	3.7
ENSMUSG00000038623	-1.9	2.45629e-40	1.49682e-39	Tm6sf1	2.8	0.2		ENSMUSG00000071322	4.3	3.11305e-07	3.45458e-06	Tcp10a	0.1	2.8
ENSMUSG00000013858	1.2	2.52459e-40	1.53794e-39	Tmem259	24	18.1		ENSMUSG00000054757	3.8	3.11687e-07	3.45768e-06	Akr1c20	0.4	4.9
ENSMUSG00000024298	-1.2	2.70425e-40	1.64685e-39	Zfp871	3.7	0.6		ENSMUSG00000049044	2.6	3.13023e-07	3.46911e-06	Rapgef4	0.4	5
ENSMUSG00000106562	-1.2	2.80011e-40	1.70467e-39	Gm5981	119.5	17.4		ENSMUSG00000063239	2.9	3.12846e-07	3.46911e-06	Grm4	0.2	2.2
ENSMUSG00000006262	-1.4	2.8397e-40	1.72821e-39	Mob1b	9	0.9		ENSMUSG00000068396	-2.6	3.13006e-07	3.46911e-06	Rpl34-ps1	531.6	116.9
ENSMUSG00000028601	1.7	3.04295e-40	1.8513e-39	Echdc2	4.3	5.6		ENSMUSG00000033200	4.3	3.13192e-07	3.46985e-06	Tpsg1	0.1	3.3
ENSMUSG00000029311	1.2	3.14467e-40	1.91255e-39	Hsd17b11	6.1	3.8		ENSMUSG00000095024	6.5	3.13365e-07	3.47063e-06	Gm5458	0	1.2
ENSMUSG00000030842	1.2	3.3364e-40	2.0285e-39	Lamtor1	18.8	10.9		ENSMUSG00000103403	5.1	3.13741e-07	3.47366e-06	Gm37931	0	1.1
ENSMUSG00000035172	1.5	3.5614e-40	2.16459e-39	Plekhh3	2.4	1.9		ENSMUSG00000037239	3.2	3.15777e-07	3.49506e-06	Spred3	0.2	1.6
ENSMUSG00000032743	-1.5	3.77162e-40	2.29161e-39	D430042O09Rik	1.3	0.1		ENSMUSG00000106421	-3.7	3.16147e-07	3.49802e-06	Gm9645	67.5	7.8
ENSMUSG00000091549	-1.2	3.88315e-40	2.35861e-39	Gm6548	532.3	68.6		ENSMUSG00000105535	3.1	3.16505e-07	3.49856e-06	Gm43077	3.3	37.3
ENSMUSG00000071074	1.1	4.16535e-40	2.52919e-39	Yipf3	12.1	7		ENSMUSG00000109617	-2.6	3.16427e-07	3.49856e-06	Gm7669	7.7	1.9
ENSMUSG00000036501	-1.5	4.21172e-40	2.55652e-39	Fam13b	9.1	1.1		ENSMUSG00000111663	8.5	3.16358e-07	3.49856e-06	Gm48833	0	3.6
ENSMUSG00000049537	1.5	4.28541e-40	2.6004e-39	Tecrl	11.7	10.2		ENSMUSG00000018796	2.5	3.17643e-07	3.51e-06	Acsl1	8.4	71.5
ENSMUSG00000024054	-1.3	4.45565e-40	2.70282e-39	Smchd1	3	0.3		ENSMUSG00000117256	-2.5	3.17911e-07	3.51182e-06	AC154779.4	532.3	133.5
ENSMUSG00000026650	4.5	4.64076e-40	2.8142e-39	Meig1	0.2	1.6		ENSMUSG00000071753	3.1	3.19743e-07	3.5309e-06	C230004F18Rik	0.1	0.6
ENSMUSG00000108874	2.1	4.6763e-40	2.83482e-39	Gm9711	10.2	11.8		ENSMUSG00000068227	3.9	3.23231e-07	3.56826e-06	Il2rb	0.1	1.4
ENSMUSG00000037523	1.3	4.69401e-40	2.84464e-39	Mavs	8	5.8		ENSMUSG00000116044	2.5	3.24698e-07	3.58329e-06	Gm49487	51.9	531.8
ENSMUSG00000018126	-3.9	4.87274e-40	2.95199e-39	Baiap2l2	2.1	0		ENSMUSG00000101249	2.6	3.25051e-07	3.58602e-06	Gm29216	1670.1	12896
ENSMUSG00000075245	-1.2	5.44586e-40	3.29812e-39	Gm6043	487.4	49.8		ENSMUSG00000101026	3.7	3.26058e-07	3.59596e-06	D730001G18Rik	0.2	3.9
ENSMUSG00000027833	-2.7	5.67345e-40	3.43484e-39	Shox2	2.4	0.1		ENSMUSG00000091401	-2.7	3.2727e-07	3.60815e-06	Gm9252	8.9	1.9
ENSMUSG00000031885	-1.3	6.11776e-40	3.70264e-39	Cbfb	21.4	2.3		ENSMUSG00000096525	3.7	3.27666e-07	3.61135e-06	Gm2663	0.9	13.4
ENSMUSG00000075467	1.2	6.13663e-40	3.71285e-39	Dnlz	12.5	8.5		ENSMUSG00000087502	3.4	3.29082e-07	3.62578e-06	Gm16091	0.4	4.9
ENSMUSG00000114608	7.7	6.75698e-40	4.08685e-39	Gm36161	0	0.4		ENSMUSG00000069439	-2.6	3.30863e-07	3.64421e-06	Gm8444	177	52.9
ENSMUSG00000002489	-1.9	6.79883e-40	4.11084e-39	Tiam1	1.8	0.1		ENSMUSG00000078746	3.6	3.31364e-07	3.64855e-06	Fam205a4	0.2	3.6
ENSMUSG00000116641	-2.8	6.91425e-40	4.17926e-39	AC165271.1	6.1	0.2		ENSMUSG00000100031	5.1	3.31996e-07	3.65432e-06	Gm18727	0.1	3.3
ENSMUSG00000022314	-1.3	6.97852e-40	4.21674e-39	Rad21	83.2	8.6		ENSMUSG00000022123	4.4	3.32288e-07	3.65636e-06	Scel	0.1	2.8
ENSMUSG00000057236	-1.2	7.0974e-40	4.28719e-39	Rbbp4	28.6	3		ENSMUSG00000043727	5	3.34933e-07	3.68427e-06	F830045P16Rik	0	1.3
ENSMUSG00000021068	-1.4	7.38688e-40	4.4606e-39	Nin	2.9	0.3		ENSMUSG00000064612	6.1	3.36118e-07	3.6961e-06	Gm26457	0.1	23
ENSMUSG00000068604	1.2	7.91154e-40	4.77587e-39	Gm8225	58.7	38.4		ENSMUSG00000026202	2.5	3.36587e-07	3.70006e-06	Tuba4a	12.2	79.2
ENSMUSG00000027076	1.3	8.15271e-40	4.91987e-39	Timm10	23.6	15.5		ENSMUSG00000084149	-2.5	3.37326e-07	3.70698e-06	Gm12944	57.7	13.1
ENSMUSG00000038127	-1.2	8.28778e-40	4.99976e-39	Ccdc50	10.4	1.5		ENSMUSG00000112133	-5.9	3.3896e-07	3.72373e-06	Gm47247	19.3	0.5
ENSMUSG00000031309	-1.2	9.08739e-40	5.48037e-39	Rps6ka3	15.1	2.1		ENSMUSG00000113952	-2.6	3.39389e-07	3.72724e-06	Rpl31-ps2	55.9	10.7
ENSMUSG00000003824	-2.5	9.32267e-40	5.62044e-39	Syce2	4.6	0.2		ENSMUSG00000107580	8.2	3.39792e-07	3.73046e-06	Gm44124	0	1.9
ENSMUSG00000037813	1.8	9.43436e-40	5.68593e-39	D630003M21Rik	1	1.1		ENSMUSG00000079705	5.6	3.40412e-07	3.73605e-06	Ssxb1	0	2
ENSMUSG00000063200	1.2	9.99144e-40	6.01973e-39	Nol7	13.3	10.3		ENSMUSG00000064246	3.7	3.41717e-07	3.74917e-06	Chil1	0.2	3.6
ENSMUSG00000027763	1.3	1.01235e-39	6.09731e-39	Mbnl1	3.7	2.5		ENSMUSG00000102114	4	3.42308e-07	3.75444e-06	BC048559	0.1	1.2
ENSMUSG00000035069	1.4	1.03399e-39	6.22564e-39	Oma1	5.6	5.2		ENSMUSG00000083496	-2.5	3.42957e-07	3.76035e-06	Gm11263	334.5	100.6
ENSMUSG00000031409	-3.1	1.05977e-39	6.37879e-39	Tceal6	7.4	0.2		ENSMUSG00000045868	2.7	3.432e-07	3.76179e-06	Gvin1	1.3	11.7
ENSMUSG00000035407	-2.8	1.11773e-39	6.7255e-39	Kank4	1.7	0.1		ENSMUSG00000074800	-2.6	3.44543e-07	3.7753e-06	Gm4149	466.4	91.7
ENSMUSG00000031701	1.2	1.19188e-39	7.16937e-39	Dnaja2	47.1	31.3		ENSMUSG00000080834	-2.6	3.45411e-07	3.78358e-06	Gm15216	92.9	17.7
ENSMUSG00000033685	1.6	1.19308e-39	7.17429e-39	Ucp2	6.6	8.1		ENSMUSG00000007107	2.8	3.46583e-07	3.79519e-06	Atp1a4	1	10.2
ENSMUSG00000020857	2	1.26403e-39	7.59844e-39	Nme2	6.6	6.2		ENSMUSG00000030513	2.4	3.47817e-07	3.80748e-06	Pcsk6	1.3	8.9
ENSMUSG00000097006	3.2	1.29782e-39	7.79904e-39	9530082P21Rik	0.1	0.2		ENSMUSG00000100431	6.1	3.48847e-07	3.81629e-06	4930558N11Rik	0	0.8
ENSMUSG00000111063	-2.8	1.32874e-39	7.98229e-39	Zkscan7	1.1	0		ENSMUSG00000108952	8.4	3.4881e-07	3.81629e-06	Gm39117	0	0.7
ENSMUSG00000081278	2.6	1.33917e-39	8.04233e-39	Gm13186	5.5	11.2		ENSMUSG00000021966	4	3.49912e-07	3.82671e-06	Prss52	0.1	3.3
ENSMUSG00000037787	1.3	1.40467e-39	8.43302e-39	Apopt1	5.1	3.3		ENSMUSG00000081559	-2.5	3.50089e-07	3.82741e-06	Gm12411	48	12.4
ENSMUSG00000026457	1.1	1.51508e-39	9.09292e-39	Adipor1	51.9	27.7		ENSMUSG00000082095	-2.3	3.51461e-07	3.84117e-06	Gm11991	48.1	14.8
ENSMUSG00000114184	1.2	1.58984e-39	9.53853e-39	Gm7143	169.6	87.3		ENSMUSG00000061242	-2.5	3.5158e-07	3.84125e-06	Gm9104	66.9	20.6
ENSMUSG00000027358	-2.2	1.62402e-39	9.74046e-39	Bmp2	3.2	0.2		ENSMUSG00000057990	-2.6	3.52563e-07	3.85074e-06	E030024N20Rik	1394.9	369
ENSMUSG00000029169	-1.2	1.68849e-39	1.01239e-38	Dhx15	18.4	2		ENSMUSG00000001948	2.7	3.57325e-07	3.9015e-06	Spa17	2.8	18.4
ENSMUSG00000053510	1.3	1.72258e-39	1.0325e-38	Nrd1	12.7	8.9		ENSMUSG00000070332	3.8	3.57973e-07	3.90731e-06	Trim80	0.2	3.2
ENSMUSG00000085666	-1.6	1.80893e-39	1.0839e-38	Gm9855	16.1	1.6		ENSMUSG00000064343	2.7	3.58277e-07	3.90938e-06	mt-Tq	354.4	2624
ENSMUSG00000081232	-2.2	1.87683e-39	1.12423e-38	Gm14373	6.5	0.4		ENSMUSG00000079492	2.5	3.58875e-07	3.91432e-06	Gm11127	2.4	20
ENSMUSG00000028703	-1.7	1.93752e-39	1.15983e-38	Lrrc41	8	0.7		ENSMUSG00000086067	5	3.5896e-07	3.91432e-06	Gm16183	0	1.7
ENSMUSG00000090243	-2.2	1.93749e-39	1.15983e-38	Gm16103	7.3	0.4		ENSMUSG00000039997	3.2	3.59263e-07	3.91636e-06	Ifi203	0.4	4.6
ENSMUSG00000029007	1.2	1.94987e-39	1.16685e-38	Agtrap	6.1	3.8		ENSMUSG00000084072	-2.5	3.60453e-07	3.92807e-06	Gm11285	79.4	19.8
ENSMUSG00000057778	1.6	1.99644e-39	1.19434e-38	Cyb5d2	1.6	1.2		ENSMUSG00000066357	-2.4	3.61859e-07	3.94212e-06	Wdr6	20.7	4.3
ENSMUSG00000031381	-2.2	2.05515e-39	1.22907e-38	Piga	1.9	0.1		ENSMUSG00000039313	3.3	3.62889e-07	3.95159e-06	Minar1	0.1	2
ENSMUSG00000082272	1.2	2.16663e-39	1.29532e-38	Gm11675	51.2	27.7		ENSMUSG00000044034	-4.3	3.62961e-07	3.95159e-06	Npb	6	0.4
ENSMUSG00000036093	-1.2	2.22391e-39	1.32914e-38	Arl5a	48.1	6.9		ENSMUSG00000111431	-3.3	3.64335e-07	3.96528e-06	Gm17779	18	2.4
ENSMUSG00000024725	1.1	2.28633e-39	1.36601e-38	Ostf1	5.6	2.7		ENSMUSG00000085861	5.1	3.64579e-07	3.96667e-06	Armh2	0.1	4
ENSMUSG00000013622	1.2	2.36354e-39	1.41169e-38	Atraid	19.4	11.6		ENSMUSG00000074595	5	3.68625e-07	4.0094e-06	Wfdc6a	0.1	6.3
ENSMUSG00000059195	-1.2	2.51375e-39	1.50092e-38	Gm12715	282.1	36.9		ENSMUSG00000099138	5.4	3.69652e-07	4.01929e-06	Gm5746	0	1.1
ENSMUSG00000044757	-1.2	2.80744e-39	1.67575e-38	Gm6430	62.7	7.2		ENSMUSG00000112606	-4.1	3.6984e-07	4.02004e-06	Gm46364	6.4	0.6
ENSMUSG00000116872	-2.4	3.26692e-39	1.94938e-38	AC154188.1	2.8	0.1		ENSMUSG00000057262	-2.5	3.72814e-07	4.04785e-06	Gm10020	567.8	145.2
ENSMUSG00000025521	1.5	3.58045e-39	2.13578e-38	Tmem192	5.5	3.8		ENSMUSG00000085204	4.4	3.72599e-07	4.04785e-06	Gm15327	0.2	5.5
ENSMUSG00000026335	-1.2	3.64087e-39	2.17113e-38	Pam	125.8	13.8		ENSMUSG00000085791	-2.4	3.72785e-07	4.04785e-06	Rpl30-ps9	384.4	110.5
ENSMUSG00000023235	-2.1	3.66203e-39	2.18305e-38	Ccl25	1.4	0.1		ENSMUSG00000106020	3.5	3.72875e-07	4.04785e-06	4930573C15Rik	0.8	12.9
ENSMUSG00000050174	2.3	3.68939e-39	2.19866e-38	Nudt6	2.1	3		ENSMUSG00000021799	3	3.73088e-07	4.04886e-06	Opn4	0.4	3.6
ENSMUSG00000016179	-3	3.79361e-39	2.26004e-38	Camk1g	3.1	0.2		ENSMUSG00000105144	-2.5	3.77244e-07	4.09266e-06	Rpl21-ps11	92.9	18.1
ENSMUSG00000053841	-1.2	3.86133e-39	2.29965e-38	Txlna	13.2	1.7		ENSMUSG00000070837	5.2	3.77904e-07	4.09851e-06	Aurkc	0	1.3
ENSMUSG00000032511	1.2	4.10105e-39	2.44164e-38	Scn5a	6.3	4.2		ENSMUSG00000096156	-2.4	3.79049e-07	4.10962e-06	Gm9242	66.7	12.2
ENSMUSG00000028104	1.3	4.16941e-39	2.48155e-38	Polr3gl	8.2	6.3		ENSMUSG00000024538	-2.4	3.79372e-07	4.1118e-06	Ppic	53.1	14.3
ENSMUSG00000028403	-1.6	4.496e-39	2.67507e-38	Zdhhc21	3.4	0.3		ENSMUSG00000087076	-4.5	3.80775e-07	4.12569e-06	Gm13229	22.4	1.8
ENSMUSG00000006800	-1.4	4.51573e-39	2.68595e-38	Sulf2	33.7	3.2		ENSMUSG00000071230	3.9	3.84551e-07	4.16527e-06	Npw	0.5	12.3
ENSMUSG00000062115	-1.3	4.5674e-39	2.71582e-38	Rai1	5.9	0.6		ENSMUSG00000099558	4.5	3.84915e-07	4.16789e-06	Gm29295	0.1	2.8
ENSMUSG00000034387	2	4.58257e-39	2.72397e-38	Ssu2	0.9	1.1		ENSMUSG00000105059	4.1	3.85625e-07	4.17424e-06	Gm42498	0.1	2.5
ENSMUSG00000020783	-1.2	4.65587e-39	2.76666e-38	Ncbp3	2.9	0.4		ENSMUSG00000084196	4.2	3.871e-07	4.18887e-06	Gm12874	0.2	3.8
ENSMUSG00000114765	-2.4	4.72097e-39	2.80445e-38	Gm8514	7.6	0.4		ENSMUSG00000103792	-2.7	3.88912e-07	4.20714e-06	Gm3745	57.5	8.8
ENSMUSG00000071655	1.2	4.74194e-39	2.81601e-38	Ubxn1	73.3	40.8		ENSMUSG00000043541	2.9	3.89277e-07	4.20975e-06	Casc1	0.3	3.1
ENSMUSG00000004730	1.7	4.76722e-39	2.83012e-38	Adgre1	1.9	1.8		ENSMUSG00000024402	4.7	3.8994e-07	4.21558e-06	Lta	0.1	3.7
ENSMUSG00000015542	1.7	4.81344e-39	2.85665e-38	Nat9	3.1	2.3		ENSMUSG00000020622	3.8	3.92565e-07	4.24125e-06	Nt5c1b	0.1	2.2
ENSMUSG00000091337	-1.2	4.82343e-39	2.86167e-38	Eid1	106.8	17.3		ENSMUSG00000089722	3.8	3.9245e-07	4.24125e-06	Cd300ld5	0.4	8.6
ENSMUSG00000073489	1.7	4.89682e-39	2.90428e-38	Ifi204	2.4	1.6		ENSMUSG00000094497	-2.7	3.93968e-07	4.25505e-06	Gm8210	45.7	7.9
ENSMUSG00000029661	-1.2	4.93724e-39	2.92732e-38	Col1a2	68.4	7.6		ENSMUSG00000084262	3.4	3.95462e-07	4.26983e-06	Olfr588-ps1	0.2	2.4
ENSMUSG00000113242	1.8	5.0569e-39	2.99732e-38	Gm48016	42.8	46.5		ENSMUSG00000083386	-3.3	3.97318e-07	4.2885e-06	Gm15426	16.4	2.3
ENSMUSG00000020546	-1.8	5.15082e-39	3.05201e-38	Stxbp4	2.6	0.1		ENSMUSG00000107792	6.1	3.98834e-07	4.30351e-06	Gm43914	0	2.1
ENSMUSG00000109052	3.9	5.33131e-39	3.15796e-38	Gm45012	0.2	0.7		ENSMUSG00000024844	-2.5	4.02212e-07	4.33857e-06	Banf1	158.7	32.8
ENSMUSG00000028977	-1.2	5.34216e-39	3.16338e-38	Casz1	6.7	0.9		ENSMUSG00000108860	-2.4	4.03312e-07	4.34905e-06	Gm6070	282.4	65.8
ENSMUSG00000111594	-2.1	5.35186e-39	3.16812e-38	Gm3365	12.8	0.8		ENSMUSG00000113816	4	4.04597e-07	4.36153e-06	Gm47003	0.1	3.2
ENSMUSG00000024899	1.4	5.70103e-39	3.37374e-38	Papss2	5.1	2.7		ENSMUSG00000084113	-2.4	4.05262e-07	4.36731e-06	Gm14277	181.8	48.6
ENSMUSG00000014813	-1.9	5.72219e-39	3.38519e-38	Stc1	3.4	0.3		ENSMUSG00000092428	-3	4.06572e-07	4.38003e-06	Gm20545	117.8	19.8
ENSMUSG00000079293	2	5.76502e-39	3.40944e-38	Clec7a	1.3	1.3		ENSMUSG00000069516	2.4	4.07797e-07	4.39184e-06	Lyz2	18.6	134.2
ENSMUSG00000054702	-4.2	6.04322e-39	3.57284e-38	Ap1s3	1.4	0		ENSMUSG00000113189	3.3	4.08911e-07	4.40244e-06	B020018J22Rik	0.2	3
ENSMUSG00000116723	2.1	6.51413e-39	3.85003e-38	AC154762.2	8.9	9.2		ENSMUSG00000053931	-2.5	4.09397e-07	4.40627e-06	Cnn3	74.4	17.7
ENSMUSG00000048251	-2	6.58458e-39	3.89044e-38	Bcl11b	1.6	0.1		ENSMUSG00000105408	-2.4	4.10374e-07	4.41539e-06	Gm7285	140.6	33.7
ENSMUSG00000051329	-1.7	7.11207e-39	4.20076e-38	Nup160	3	0.3		ENSMUSG00000054640	-2.6	4.10547e-07	4.41586e-06	Slc8a1	51.3	11.1
ENSMUSG00000005836	-1.3	7.31304e-39	4.3181e-38	Gata6	27.2	2.9		ENSMUSG00000039221	-2.3	4.11687e-07	4.42545e-06	Rpl22l1	17.1	3.4
ENSMUSG00000020646	-1.5	7.40629e-39	4.37177e-38	Mboat2	2.3	0.2		ENSMUSG00000086688	-2.5	4.117e-07	4.42545e-06	Gm11560	96.9	26.3
ENSMUSG00000025408	1.6	8.00157e-39	4.72166e-38	Ddit3	6.2	5		ENSMUSG00000116829	4.3	4.11934e-07	4.42657e-06	AC139573.2	0.3	6.5
ENSMUSG00000117416	1.2	8.23562e-39	4.85823e-38	AC168306.1	17.8	12.4		ENSMUSG00000061787	-2.7	4.12372e-07	4.42986e-06	Rps17	325.8	65.8
ENSMUSG00000026782	-1.3	8.53642e-39	5.03408e-38	Abi2	9	1.1		ENSMUSG00000066116	-2.5	4.13088e-07	4.43615e-06	Gm10154	634.5	146.9
ENSMUSG00000057244	1.2	8.69225e-39	5.12436e-38	Gm6139	144.3	85.6		ENSMUSG00000078486	2.4	4.13893e-07	4.44339e-06	Perm1	2.6	15.7
ENSMUSG00000049134	1.2	8.79771e-39	5.18489e-38	Nrap	27.2	14.9		ENSMUSG00000103690	5.3	4.14789e-07	4.45161e-06	A730004F24Rik	0	1.4
ENSMUSG00000028633	-1.1	9.99937e-39	5.89122e-38	Ctps	23.3	2.4		ENSMUSG00000110982	4.9	4.15478e-07	4.45759e-06	Gm48565	0	1.4
ENSMUSG00000020664	1.3	1.02829e-38	6.05633e-38	Dld	71.4	56		ENSMUSG00000029614	-2.5	4.16754e-07	4.46845e-06	Rpl6	120	34.1
ENSMUSG00000089817	-2.5	1.08095e-38	6.36452e-38	Gm7162	5.3	0.2		ENSMUSG00000114397	-2.8	4.16723e-07	4.46845e-06	Gm7621	14.4	3.4
ENSMUSG00000022324	1.5	1.19001e-38	7.00442e-38	Matn2	1.8	1.7		ENSMUSG00000066538	-2.4	4.17477e-07	4.47479e-06	Gm6254	58.3	17.4
ENSMUSG00000108205	2	1.20161e-38	7.07044e-38	Gm19252	6.4	6.7		ENSMUSG00000100841	5	4.18301e-07	4.48221e-06	Gm21115	0	1.2
ENSMUSG00000030884	1.3	1.2371e-38	7.27698e-38	Uqcrc2	190.6	118.9		ENSMUSG00000117422	3.8	4.18718e-07	4.48527e-06	AC166821.1	0.1	2
ENSMUSG00000018567	1.2	1.25264e-38	7.3661e-38	Gabarap	138.7	82		ENSMUSG00000050978	-2.8	4.19012e-07	4.48558e-06	Gm5215	108	21.3
ENSMUSG00000024617	-1.1	1.25874e-38	7.3996e-38	Camk2a	13.7	1.7		ENSMUSG00000113753	-2.4	4.18961e-07	4.48558e-06	Gm5791	345.4	85.1
ENSMUSG00000112926	-1.2	1.26467e-38	7.43212e-38	Gm7172	233.8	28		ENSMUSG00000052616	3.8	4.20582e-07	4.50097e-06	Terb1	0.1	1.9
ENSMUSG00000029207	1.2	1.27158e-38	7.47039e-38	Apbb2	2.6	1.9		ENSMUSG00000059291	-2.4	4.22168e-07	4.51652e-06	Rpl11	130.6	31.9
ENSMUSG00000030180	-1.2	1.27705e-38	7.49777e-38	Kdm5a	4	0.5		ENSMUSG00000031609	-2.4	4.2312e-07	4.52386e-06	Sap30	15.8	5.7
ENSMUSG00000070822	-2.5	1.27677e-38	7.49777e-38	Zscan18	1.2	0		ENSMUSG00000060680	-2.6	4.2311e-07	4.52386e-06	Gm8894	368.4	87.4
ENSMUSG00000048249	1.2	1.28565e-38	7.54589e-38	Crebrf	1.9	1.1		ENSMUSG00000112338	3.2	4.25556e-07	4.54846e-06	Gm47693	0.5	6.1
ENSMUSG00000091786	1.5	1.30835e-38	7.67675e-38	Gm8425	14.8	13.1		ENSMUSG00000094151	5	4.2697e-07	4.56214e-06	Gm7233	0.1	1.9
ENSMUSG00000101188	-1.2	1.34352e-38	7.88059e-38	Eif4a-ps4	326.3	38.2		ENSMUSG00000082097	-2.5	4.28188e-07	4.57371e-06	Gm14039	213.3	54.7
ENSMUSG00000052833	-1.1	1.34837e-38	7.90654e-38	Sae1	35.4	5.6		ENSMUSG00000084817	-2.5	4.29319e-07	4.58436e-06	Gm5526	954.8	199.4
ENSMUSG00000020256	-2.8	1.36954e-38	8.02819e-38	Aldh1l2	5.3	0.2		ENSMUSG00000001228	-2.4	4.31545e-07	4.60668e-06	Uhrf1	22.2	8.2
ENSMUSG00000086881	3.8	1.37715e-38	8.07024e-38	Gm13594	0.6	2.4		ENSMUSG00000026085	4.1	4.32026e-07	4.61036e-06	Lyg1	0.2	5.7
ENSMUSG00000062352	1.3	1.46951e-38	8.60877e-38	Itgb1bp1	4	2.8		ENSMUSG00000058546	-2.4	4.32536e-07	4.61435e-06	Rpl23a	201.4	46.1
ENSMUSG00000025626	-1.5	1.47296e-38	8.6263e-38	Phf6	2.7	0.2		ENSMUSG00000035783	-2.6	4.32723e-07	4.61489e-06	Acta2	959.6	248.1
ENSMUSG00000063652	1.8	1.48589e-38	8.69926e-38	Slc22a21	1.4	1.2		ENSMUSG00000115795	4.6	4.33138e-07	4.61787e-06	Gm8484	0.1	2.1
ENSMUSG00000025104	-1.4	1.62588e-38	9.51586e-38	Hdgfl3	3.9	0.4		ENSMUSG00000083121	-2.5	4.3496e-07	4.63439e-06	Gm6341	316.5	82
ENSMUSG00000051355	1.3	1.62875e-38	9.52966e-38	Commd1	4.2	3.1		ENSMUSG00000110707	-4	4.3487e-07	4.63439e-06	Gm45795	8.8	0.7
ENSMUSG00000073490	2	1.66074e-38	9.71382e-38	Ifi207	2.1	2		ENSMUSG00000053161	4.3	4.37276e-07	4.6576e-06	Daw1	0	1.4
ENSMUSG00000031661	-2.3	1.66745e-38	9.74998e-38	Nkd1	2.9	0.2		ENSMUSG00000040231	4	4.38177e-07	4.66427e-06	Syngr4	0.3	7.4
ENSMUSG00000054752	1.2	1.73799e-38	1.01592e-37	Fsd1l	1.8	1.2		ENSMUSG00000063875	-2.4	4.38066e-07	4.66427e-06	Rps6-ps1	224.1	42.5
ENSMUSG00000037119	-1.2	1.76412e-38	1.03087e-37	Fam91a1	10.5	1.2		ENSMUSG00000106736	-2.5	4.39145e-07	4.67311e-06	Gm42573	47.7	15.7
ENSMUSG00000049606	-1.4	1.81066e-38	1.05774e-37	Zfp644	3.8	0.4		ENSMUSG00000110966	3.9	4.39636e-07	4.67686e-06	Gm47255	0.5	8.3
ENSMUSG00000053038	-1.4	1.82897e-38	1.0681e-37	Gm6180	216.2	28.5		ENSMUSG00000060176	3.3	4.40349e-07	4.68298e-06	Kif27	0.2	1.3
ENSMUSG00000056481	1.3	1.8389e-38	1.07356e-37	Cd248	9.7	5.7		ENSMUSG00000057696	-2.4	4.41041e-07	4.68846e-06	Rpl30-ps1	326.8	68.9
ENSMUSG00000032816	-1.5	1.84439e-38	1.07643e-37	Igdcc4	2	0.2		ENSMUSG00000083833	-2.7	4.4114e-07	4.68846e-06	Gm13841	54.9	15.6
ENSMUSG00000021186	-1.2	2.00187e-38	1.16798e-37	Fbln5	13.7	1.8		ENSMUSG00000114719	-2.6	4.43857e-07	4.71586e-06	Gm18134	37.4	9.5
ENSMUSG00000111376	3.9	2.12199e-38	1.23767e-37	Gm47099	1.1	3.3		ENSMUSG00000082399	-2.7	4.45106e-07	4.72765e-06	Gm14036	38.2	8.3
ENSMUSG00000019528	-1.1	2.15523e-38	1.25667e-37	Gyg	389.3	42.6		ENSMUSG00000081995	-3.5	4.48692e-07	4.76425e-06	Gm11719	29.7	4.1
ENSMUSG00000038843	-1.9	2.15817e-38	1.25798e-37	Gcnt1	1.6	0.1		ENSMUSG00000064281	-2.5	4.50519e-07	4.78215e-06	Rpl19-ps1	459.2	110.8
ENSMUSG00000033970	-1.7	2.15902e-38	1.25809e-37	Rfc3	5.7	0.6		ENSMUSG00000039485	3.6	4.51618e-07	4.79232e-06	Tspyl4	0.1	2.1
ENSMUSG00000082855	-3.2	2.19477e-38	1.27852e-37	Gm14537	7.1	0.2		ENSMUSG00000097991	3.8	4.52891e-07	4.80432e-06	Gm7656	0.4	8
ENSMUSG00000080790	1.1	2.28951e-38	1.3333e-37	Gm7638	44.5	23.1		ENSMUSG00000065587	8.3	4.53067e-07	4.80469e-06	Mir34c	0	16.3
ENSMUSG00000090021	-1.9	2.36257e-38	1.37541e-37	Gm6493	5.5	0.3		ENSMUSG00000108694	-2.5	4.55139e-07	4.82515e-06	Gm7287	118.3	29.4
ENSMUSG00000083468	-1.4	2.36375e-38	1.37567e-37	Gm9431	25.5	2.4		ENSMUSG00000083614	-2.9	4.58034e-07	4.85433e-06	Gm12795	46	6.3
ENSMUSG00000100104	1.3	2.36817e-38	1.37781e-37	Gm5644	107.4	103.3		ENSMUSG00000002944	2.6	4.59552e-07	4.86822e-06	Cd36	80.6	622.6
ENSMUSG00000113015	-1.2	2.47551e-38	1.43981e-37	Gm6296	122.2	12.9		ENSMUSG00000101129	-2.5	4.59631e-07	4.86822e-06	Gm5254	217.1	52.6
ENSMUSG00000116778	1.4	2.514e-38	1.46174e-37	AC129214.2	19	15.3		ENSMUSG00000074516	-2.7	4.60523e-07	4.87614e-06	Gm10709	68	12.6
ENSMUSG00000081219	3.3	2.6041e-38	1.51366e-37	Bambi-ps1	0.6	1.9		ENSMUSG00000103620	6.2	4.63112e-07	4.90203e-06	Gm37359	0	3.4
ENSMUSG00000033014	-1.2	2.66062e-38	1.54603e-37	Trim33	5.6	0.5		ENSMUSG00000065817	3.6	4.64912e-07	4.91955e-06	Gm24698	7	86.1
ENSMUSG00000029815	1.5	2.79065e-38	1.62108e-37	Malsu1	4.9	2.8		ENSMUSG00000116916	-2.5	4.65956e-07	4.92905e-06	AC155268.1	124.5	27.1
ENSMUSG00000045179	-9.7	2.81235e-38	1.63318e-37	Sox3	1.4	0		ENSMUSG00000103608	4.6	4.66235e-07	4.93047e-06	4930442P19Rik	0.1	2.2
ENSMUSG00000091754	-1.9	2.90263e-38	1.68508e-37	Gm3636	7.2	0.6		ENSMUSG00000076431	-2.5	4.66407e-07	4.93075e-06	Sox4	14.9	3.7
ENSMUSG00000027499	1.1	2.97064e-38	1.72402e-37	Pkia	28.2	18.3		ENSMUSG00000057203	2.8	4.66786e-07	4.93322e-06	Vmn1r234	1.5	14.5
ENSMUSG00000025374	1.3	3.06748e-38	1.77967e-37	Nabp2	10.8	6.4		ENSMUSG00000098893	-3.7	4.67351e-07	4.93766e-06	Gm17828	121	13.6
ENSMUSG00000051853	-1.1	3.12101e-38	1.81017e-37	Arf3	27	3.4		ENSMUSG00000109988	-5	4.67497e-07	4.93767e-06	Gm45651	24.6	1.1
ENSMUSG00000080708	-1.6	3.22677e-38	1.87093e-37	Ccnd3-ps	32.8	3.7		ENSMUSG00000081205	-2.4	4.68042e-07	4.94188e-06	Gm5940	73.4	22.3
ENSMUSG00000022369	-2	3.29343e-38	1.90898e-37	Mtbp	2.9	0.2		ENSMUSG00000005233	-2.3	4.69627e-07	4.95708e-06	Spc25	14.8	3.1
ENSMUSG00000037656	1.2	3.30489e-38	1.91503e-37	Slc20a2	15.4	11.6		ENSMUSG00000084782	5	4.69808e-07	4.95745e-06	Gm11213	0.1	4
ENSMUSG00000091955	-1.1	3.32422e-38	1.92563e-37	Gm9844	466.1	52.1		ENSMUSG00000034689	5	4.70824e-07	4.96663e-06	4921530L21Rik	0	2.1
ENSMUSG00000040552	1.6	3.41463e-38	1.97739e-37	C3ar1	1	0.7		ENSMUSG00000106134	6	4.71112e-07	4.96811e-06	Gm42493	0	1.3
ENSMUSG00000067787	1.2	3.45234e-38	1.9986e-37	Blcap	11	7.1		ENSMUSG00000075581	-2.4	4.71271e-07	4.96825e-06	Gm16409	424.2	109.4
ENSMUSG00000052605	2.4	3.45496e-38	1.9995e-37	Isoc2b	1.1	1.9		ENSMUSG00000007670	-2.4	4.71605e-07	4.97023e-06	Khsrp	20.2	5
ENSMUSG00000030218	1.4	3.45725e-38	2.0002e-37	Mgp	115.5	70.6		ENSMUSG00000058600	-2.4	4.72924e-07	4.98208e-06	Rpl30	39.7	9.8
ENSMUSG00000032372	1.8	3.46213e-38	2.00241e-37	Plscr2	2	1.9		ENSMUSG00000069996	-2.6	4.73024e-07	4.98208e-06	Gm7125	120.5	22.8
ENSMUSG00000032777	-1.3	3.49416e-38	2.02031e-37	Gtf3c1	10.9	1.3		ENSMUSG00000027703	4.5	4.73397e-07	4.98447e-06	Lrriq4	0.1	1.7
ENSMUSG00000031375	1.1	3.56232e-38	2.05907e-37	Bgn	65	39.8		ENSMUSG00000115527	-2.7	4.7701e-07	5.02095e-06	Gm4355	18.4	2.5
ENSMUSG00000029198	1.2	3.68529e-38	2.12949e-37	Grpel1	19.6	11.4		ENSMUSG00000031927	5.1	4.77653e-07	5.02616e-06	1700012B09Rik	0.1	7.6
ENSMUSG00000026544	1.5	3.69615e-38	2.13511e-37	Dusp23	7.9	6.6		ENSMUSG00000082032	-2.6	4.82288e-07	5.07336e-06	Gm12271	913.5	149.8
ENSMUSG00000062963	1.1	3.79522e-38	2.19165e-37	Ufc1	12.8	9.6		ENSMUSG00000081260	-4.6	4.83145e-07	5.0808e-06	Gm13149	31.4	1.9
ENSMUSG00000097412	1.7	3.80556e-38	2.19695e-37	1810014B01Rik	1.9	1.8		ENSMUSG00000012405	-2.5	4.87006e-07	5.11982e-06	Rpl15	138.1	30.7
ENSMUSG00000082790	3.4	3.80884e-38	2.19816e-37	Gm12155	4.5	12		ENSMUSG00000068245	3	4.88513e-07	5.13408e-06	Phf11d	0.3	2.7
ENSMUSG00000038991	-1.2	3.9854e-38	2.29935e-37	Txndc5	54.7	5.7		ENSMUSG00000033533	4.5	4.90116e-07	5.14933e-06	Acsm1	0	1.5
ENSMUSG00000016262	-1.6	4.02941e-38	2.32402e-37	Sertad4	4.2	0.4		ENSMUSG00000082179	2.6	4.90441e-07	5.15077e-06	Gm11407	53.4	396.5
ENSMUSG00000032766	1.2	4.11005e-38	2.36979e-37	Gng11	38.4	29.3		ENSMUSG00000085471	3.7	4.90556e-07	5.15077e-06	4933423P22Rik	0.1	1.1
ENSMUSG00000078350	-1.9	4.27887e-38	2.46637e-37	Smim1	3.1	0.2		ENSMUSG00000080982	-2.4	4.91973e-07	5.1611e-06	Gm13549	256	54.2
ENSMUSG00000115196	-4.3	4.58724e-38	2.6433e-37	Gm6212	12.7	0.2		ENSMUSG00000082655	-2.3	4.91785e-07	5.1611e-06	Gm7857	255.8	81.3
ENSMUSG00000029020	1.2	4.59264e-38	2.6456e-37	Mfn2	86.4	40.7		ENSMUSG00000090474	-3.3	4.91997e-07	5.1611e-06	Gm9372	21.3	4.3
ENSMUSG00000033166	-1.3	4.696e-38	2.7043e-37	Dis3	6	0.6		ENSMUSG00000024109	2.4	4.92835e-07	5.1683e-06	Nrxn1	0.2	1.4
ENSMUSG00000098549	-1.4	4.73041e-38	2.72327e-37	Gm5269	47.7	5.1		ENSMUSG00000070291	4.4	4.95176e-07	5.19124e-06	Ddx43	0.1	3
ENSMUSG00000038781	1.8	4.78479e-38	2.75373e-37	Stap2	3	3.4		ENSMUSG00000093674	-3	4.96933e-07	5.20805e-06	Rpl41	184.4	40
ENSMUSG00000038126	-1.7	4.88259e-38	2.80914e-37	Mphosph9	3	0.3		ENSMUSG00000048368	4	4.97345e-07	5.21076e-06	Omd	0.1	1.8
ENSMUSG00000033799	-1.4	4.93767e-38	2.83996e-37	Fam208b	3	0.3		ENSMUSG00000083284	-2.3	4.98708e-07	5.22344e-06	Gm13688	51.6	13.5
ENSMUSG00000020610	1.1	5.081e-38	2.9215e-37	Amz2	6.3	3.7		ENSMUSG00000116090	-2.5	4.98965e-07	5.22451e-06	Rpl19-ps6	231.6	47.2
ENSMUSG00000027288	1.2	6.44395e-38	3.70403e-37	Zfp106	15.9	10.6		ENSMUSG00000042812	3.5	4.99204e-07	5.22474e-06	Foxf1	0.2	2.2
ENSMUSG00000025936	7.8	6.61876e-38	3.80334e-37	Gm4956	0	0.4		ENSMUSG00000082995	6.4	4.99449e-07	5.22474e-06	Gm15126	0	2.5
ENSMUSG00000089774	-2.1	7.49925e-38	4.30797e-37	Slc5a3	1.3	0.1		ENSMUSG00000090942	5	4.99342e-07	5.22474e-06	F830016B08Rik	0	1.7
ENSMUSG00000004056	1.2	7.57345e-38	4.34925e-37	Akt2	13.8	8.5		ENSMUSG00000038776	2.3	5.0022e-07	5.22637e-06	Ephx1	6.9	35
ENSMUSG00000031762	3.5	7.63275e-38	4.38196e-37	Mt2	5.4	18		ENSMUSG00000069793	-2.4	5.00176e-07	5.22637e-06	Slfn9	3.5	0.9
ENSMUSG00000050295	-1.5	7.65707e-38	4.39457e-37	Foxc1	4.5	0.4		ENSMUSG00000083203	4.3	5.00104e-07	5.22637e-06	Gm11421	0.6	17.2
ENSMUSG00000020775	1.1	7.77384e-38	4.46021e-37	Mrpl38	13.6	8.7		ENSMUSG00000083411	-2.4	4.99993e-07	5.22637e-06	Rpl30-ps10	414.6	95
ENSMUSG00000022329	-1.4	7.82433e-38	4.48779e-37	Stk3	7.8	1		ENSMUSG00000116620	-2.5	5.00724e-07	5.23002e-06	AC140300.2	1517.3	413.2
ENSMUSG00000025937	1.3	8.10076e-38	4.64492e-37	Lactb2	4.7	3		ENSMUSG00000000555	-2.4	5.01329e-07	5.23473e-06	Itga5	33.5	7.6
ENSMUSG00000025289	-1.1	9.17868e-38	5.26137e-37	Prdx4	31.1	3.9		ENSMUSG00000016179	-3.2	5.02519e-07	5.24554e-06	Camk1g	2.1	0.2
ENSMUSG00000040813	1.3	9.34471e-38	5.3549e-37	Tex264	9.8	8.1		ENSMUSG00000104750	2.7	5.04098e-07	5.26041e-06	n-TStga1	741.2	7444.6
ENSMUSG00000028005	-1.2	9.4097e-38	5.39048e-37	Gucy1b1	12.4	1.6		ENSMUSG00000020686	3.7	5.05523e-07	5.27366e-06	Gas2l2	0.1	2.2
ENSMUSG00000109617	-3.5	9.41388e-38	5.39122e-37	Gm7669	3.6	0.1		ENSMUSG00000102279	3.2	5.05776e-07	5.27467e-06	Gm37146	3	31.7
ENSMUSG00000042745	1.2	9.69233e-38	5.54898e-37	Id1	20.6	15.9		ENSMUSG00000028523	4.2	5.06299e-07	5.27851e-06	Tctex1d1	0.3	6.3
ENSMUSG00000021451	1.1	9.81925e-38	5.61991e-37	Sema4d	3.5	2.3		ENSMUSG00000077303	3	5.08907e-07	5.30407e-06	Gm22472	23.1	162.3
ENSMUSG00000036676	-1.3	1.00028e-37	5.72321e-37	Tmtc3	3.4	0.5		ENSMUSG00000020793	3.7	5.10309e-07	5.31705e-06	Galr2	0.3	3.8
ENSMUSG00000026463	-1.1	1.00355e-37	5.74015e-37	Atp2b4	5.8	0.9		ENSMUSG00000105601	3.7	5.12522e-07	5.33847e-06	Gm42725	0.1	1.9
ENSMUSG00000047888	-1.1	1.00692e-37	5.75767e-37	Tnrc6b	3.6	0.5		ENSMUSG00000085945	5.7	5.12949e-07	5.34128e-06	2310014F06Rik	1.1	106.7
ENSMUSG00000045394	-5.5	1.08773e-37	6.21783e-37	Epcam	1.3	0		ENSMUSG00000117639	-2.9	5.13458e-07	5.34494e-06	AC151294.3	24.5	6.6
ENSMUSG00000040253	2.3	1.10129e-37	6.2934e-37	Gbp7	1	1.3		ENSMUSG00000109480	-3	5.13731e-07	5.34615e-06	Gm45042	40.5	6.9
ENSMUSG00000113389	-1.2	1.10349e-37	6.30409e-37	Gm9512	2119.3	275.4		ENSMUSG00000113237	-2.4	5.16566e-07	5.374e-06	Gm6109	264.7	64.3
ENSMUSG00000049521	1.2	1.1479e-37	6.55578e-37	Cdc42ep1	11.5	8.2		ENSMUSG00000045364	4	5.20598e-07	5.4132e-06	Ifne	0.7	16.6
ENSMUSG00000020086	-1.5	1.16244e-37	6.63678e-37	H2afy2	16.7	1.7		ENSMUSG00000090467	-2.4	5.20653e-07	5.4132e-06	Gm4613	150.3	48.3
ENSMUSG00000028464	-1.2	1.16605e-37	6.65534e-37	Tpm2	33.8	4.1		ENSMUSG00000026691	4.8	5.21288e-07	5.41813e-06	Fmo3	0	1.2
ENSMUSG00000040297	-1.2	1.22686e-37	7.00028e-37	Suco	5.9	0.6		ENSMUSG00000053173	-2.5	5.2306e-07	5.43489e-06	Rpl18-ps2	229	56.4
ENSMUSG00000004698	-1.2	1.23059e-37	7.01943e-37	Hdac9	2.6	0.3		ENSMUSG00000019768	2.8	5.25381e-07	5.45602e-06	Esr1	0.1	1.5
ENSMUSG00000001630	-1.2	1.25601e-37	7.16223e-37	Stk38l	7.8	1		ENSMUSG00000062073	4	5.25415e-07	5.45602e-06	Gm10109	0.2	3.1
ENSMUSG00000038533	-1.3	1.2807e-37	7.30077e-37	Cbfa2t2	3.9	0.5		ENSMUSG00000029127	-3.5	5.25611e-07	5.45639e-06	Zbtb49	15.6	2.4
ENSMUSG00000038587	-1.1	1.34872e-37	7.68617e-37	Akap12	23.2	2.9		ENSMUSG00000082877	-2.9	5.27886e-07	5.47833e-06	Gm13009	37.9	6.8
ENSMUSG00000027210	-1.2	1.38716e-37	7.90285e-37	Meis2	4.2	0.5		ENSMUSG00000070794	4.2	5.28338e-07	5.48135e-06	BC016548	0.2	3.2
ENSMUSG00000032579	1.6	1.42087e-37	8.09239e-37	Hemk1	1.7	1.4		ENSMUSG00000027574	-3.2	5.29838e-07	5.49523e-06	Nkain4	7.2	1
ENSMUSG00000108911	1.8	1.4574e-37	8.29791e-37	Gm45113	20	20.7		ENSMUSG00000089113	-4.9	5.30658e-07	5.50205e-06	Gm22902	18.1	0.7
ENSMUSG00000001964	1.4	1.47168e-37	8.37668e-37	Emd	31.5	22.5		ENSMUSG00000105726	4.3	5.34326e-07	5.53839e-06	Gm42443	0.1	3.5
ENSMUSG00000038827	-1.7	1.5243e-37	8.67354e-37	Fam206a	2.9	0.3		ENSMUSG00000033831	2.7	5.35462e-07	5.5474e-06	Fgb	0.9	8.7
ENSMUSG00000066278	-1.5	1.52668e-37	8.68444e-37	Vps37b	6.7	0.5		ENSMUSG00000069515	2.3	5.35522e-07	5.5474e-06	Lyz1	4.1	37.6
ENSMUSG00000082988	-1.9	1.70374e-37	9.68863e-37	Gm5903	8.3	0.6		ENSMUSG00000045672	2.6	5.35803e-07	5.54862e-06	Col27a1	0.2	2.1
ENSMUSG00000021704	-1.6	1.77771e-37	1.01032e-36	Mtx3	2.7	0.3		ENSMUSG00000091086	-2.4	5.36557e-07	5.55473e-06	Rpl6l	316	76.6
ENSMUSG00000095427	1.1	1.77718e-37	1.01032e-36	Rps2-ps6	192.6	114.4		ENSMUSG00000087261	5.1	5.38268e-07	5.57075e-06	Gm15477	0	0.4
ENSMUSG00000051185	1.5	1.77896e-37	1.01072e-36	Fam174a	3	2.6		ENSMUSG00000108610	-2.7	5.38615e-07	5.57263e-06	Gm29725	279.6	78.1
ENSMUSG00000032290	-1.4	1.89771e-37	1.07786e-36	Ptpn9	9.1	1		ENSMUSG00000082260	-2.4	5.38989e-07	5.5748e-06	Gm7429	473.3	145
ENSMUSG00000035898	-1.7	1.90351e-37	1.08082e-36	Uba6	3.2	0.3		ENSMUSG00000037563	-2.4	5.40381e-07	5.58656e-06	Rps16	193.7	42.9
ENSMUSG00000024646	1.1	1.9057e-37	1.08173e-36	Cyb5a	18.1	10		ENSMUSG00000095042	-2.8	5.40455e-07	5.58656e-06	Gm12537	314	47.3
ENSMUSG00000021767	-1.2	2.06459e-37	1.17157e-36	Kat6b	2	0.2		ENSMUSG00000044024	3.6	5.41751e-07	5.59826e-06	Rell2	0.2	2.7
ENSMUSG00000033306	-1.2	2.10276e-37	1.19287e-36	Lpp	6.8	0.6		ENSMUSG00000039639	-2.4	5.46422e-07	5.64481e-06	Kcne1	10.7	3.4
ENSMUSG00000004814	3.2	2.15759e-37	1.2236e-36	Ccl24	0.5	1.3		ENSMUSG00000029320	3.6	5.47032e-07	5.64939e-06	1700016H13Rik	0.2	3.3
ENSMUSG00000094483	-1.2	2.17664e-37	1.23403e-36	Purb	21.7	2.7		ENSMUSG00000084650	8.1	5.51891e-07	5.69784e-06	Gm22718	0	2.9
ENSMUSG00000032939	-1.4	2.20824e-37	1.25156e-36	Nup93	13.2	1.5		ENSMUSG00000069939	-2.8	5.54735e-07	5.72546e-06	Gm12070	274.6	48.3
ENSMUSG00000031505	1.2	2.2524e-37	1.2762e-36	Naxd	4.9	3		ENSMUSG00000017677	-2.3	5.5679e-07	5.74492e-06	Wsb1	14.1	2.9
ENSMUSG00000024036	1.6	2.27955e-37	1.29119e-36	Slc37a1	1.6	1.3		ENSMUSG00000095937	-2.8	5.58317e-07	5.75893e-06	Gm12671	389	80.3
ENSMUSG00000027371	1.6	2.35676e-37	1.33452e-36	Fahd2a	6.4	5.6		ENSMUSG00000104166	-2.5	5.58919e-07	5.76338e-06	Gm38247	49.4	9.8
ENSMUSG00000001829	1.2	2.61198e-37	1.47859e-36	Clpb	3.6	2.2		ENSMUSG00000101035	5	5.59205e-07	5.76458e-06	Gm28451	0	0.8
ENSMUSG00000026436	1.2	2.64336e-37	1.4959e-36	Elk4	4.5	2.5		ENSMUSG00000080851	-2.4	5.59521e-07	5.76609e-06	Gm12094	44.9	11.6
ENSMUSG00000025968	1.2	2.76751e-37	1.56568e-36	Ndufs1	34.9	25.2		ENSMUSG00000052117	4.6	5.61537e-07	5.78511e-06	D630039A03Rik	0.2	4.2
ENSMUSG00000090737	-1.4	2.79176e-37	1.57892e-36	Gm6788	98.2	9.2		ENSMUSG00000100112	5	5.62965e-07	5.79807e-06	Gm29258	0	0.6
ENSMUSG00000116423	-1.4	2.98964e-37	1.69032e-36	Gm7085	51	4.8		ENSMUSG00000108994	4.1	5.64976e-07	5.81701e-06	Gm31663	0.1	2.1
ENSMUSG00000059288	-1.5	3.06349e-37	1.73155e-36	Cdyl	4.7	0.4		ENSMUSG00000091676	8.2	5.66247e-07	5.82833e-06	Gm8374	0	1.5
ENSMUSG00000079042	-9.6	3.12004e-37	1.76298e-36	Apela	2	0		ENSMUSG00000094708	-2.8	5.68219e-07	5.84685e-06	Gm10359	375.2	91.5
ENSMUSG00000018474	-1.3	3.12712e-37	1.76645e-36	Chd3	9.3	1.1		ENSMUSG00000030306	2.3	5.68673e-07	5.84975e-06	Tmtc1	1.1	7
ENSMUSG00000085643	4.9	3.13984e-37	1.77309e-36	Gm12519	0.1	1.1		ENSMUSG00000116472	5.7	5.68852e-07	5.84982e-06	Gm49421	0.1	4.1
ENSMUSG00000100178	-1.6	3.30929e-37	1.86822e-36	Gm5267	24.8	2		ENSMUSG00000108917	4	5.70273e-07	5.86266e-06	Gm38451	0.6	12
ENSMUSG00000028800	-1.1	3.39967e-37	1.91866e-36	Hdac1	24.5	3		ENSMUSG00000078965	-2.8	5.71308e-07	5.87152e-06	Gm12033	222.3	38.7
ENSMUSG00000030647	1.2	3.49056e-37	1.96935e-36	Ndufc2	132.4	91.6		ENSMUSG00000052221	4.1	5.71661e-07	5.87337e-06	Ppp1r36	0.6	13.9
ENSMUSG00000024122	-1.1	3.50666e-37	1.97784e-36	Pdpk1	10.1	1.1		ENSMUSG00000029644	3.1	5.73334e-07	5.88878e-06	Pdx1	0.5	3.8
ENSMUSG00000051306	-1.5	3.51851e-37	1.98392e-36	Usp42	5	0.6		ENSMUSG00000097117	4.5	5.74183e-07	5.89571e-06	Gm26730	0.1	2.9
ENSMUSG00000034947	1.9	3.5714e-37	2.01314e-36	Tmem106a	0.9	1		ENSMUSG00000042804	3	5.75105e-07	5.90339e-06	Gpr153	1.1	12.9
ENSMUSG00000031669	-2	3.90159e-37	2.1986e-36	Gins3	4.5	0.4		ENSMUSG00000081221	-2.8	5.75749e-07	5.90643e-06	Gm14760	270.5	53.6
ENSMUSG00000048200	1.8	3.94214e-37	2.22077e-36	Cracr2b	2.1	2		ENSMUSG00000096617	-2.8	5.7568e-07	5.90643e-06	Gm5559	240.9	51.4
ENSMUSG00000032121	1.5	4.05552e-37	2.28396e-36	Tmem218	3.3	2.5		ENSMUSG00000078636	-2.8	5.77287e-07	5.92042e-06	Gm7336	228.7	60
ENSMUSG00000030083	1.6	4.10392e-37	2.31052e-36	Abtb1	1.9	1.7		ENSMUSG00000031372	3.6	5.79174e-07	5.93798e-06	Trex2	0.5	9
ENSMUSG00000024772	1.4	4.11022e-37	2.31292e-36	Ehd1	16	10.7		ENSMUSG00000083773	-2.8	5.80615e-07	5.95096e-06	Gm13394	255.8	57.6
ENSMUSG00000091199	4	4.11067e-37	2.31292e-36	Gm2619	0.1	0.9		ENSMUSG00000102276	5	5.80811e-07	5.95116e-06	2900069G24Rik	0	1.6
ENSMUSG00000008892	1.1	4.29354e-37	2.41508e-36	Vdac3	28.1	18.1		ENSMUSG00000082178	-2.4	5.80996e-07	5.95126e-06	Gm11307	29.8	6.8
ENSMUSG00000058806	-2.2	4.29579e-37	2.41562e-36	Col13a1	3.2	0.2		ENSMUSG00000047485	3.6	5.816e-07	5.95566e-06	Klhl34	0.2	5.2
ENSMUSG00000029101	-1.3	4.31121e-37	2.42356e-36	Rgs12	6.5	0.6		ENSMUSG00000063166	-2.6	5.82417e-07	5.96222e-06	Gm5449	99.5	24.3
ENSMUSG00000052544	-1.9	4.32844e-37	2.43251e-36	St6galnac3	2	0.2		ENSMUSG00000082330	-2.4	5.82699e-07	5.96331e-06	Ldha-ps	331.7	80.6
ENSMUSG00000000489	1.1	4.34473e-37	2.44093e-36	Pdgfb	6.2	3.5		ENSMUSG00000083262	-2.4	5.84066e-07	5.97549e-06	Gm14470	336.1	99.4
ENSMUSG00000028639	1.2	4.44985e-37	2.49924e-36	Ybx1	559.9	260.9		ENSMUSG00000112196	-2.4	5.8668e-07	6.00043e-06	Gm8274	46.5	9.7
ENSMUSG00000046671	1.1	4.70358e-37	2.64095e-36	Mtfr1l	14.3	9.1		ENSMUSG00000076652	-3.9	5.87586e-07	6.00608e-06	Ighv7-3	91.2	9.2
ENSMUSG00000020142	-2	4.72172e-37	2.64954e-36	Slc1a4	4.3	0.3		ENSMUSG00000076653	-3.9	5.87534e-07	6.00608e-06	Ighv7-2	81.9	9.9
ENSMUSG00000049225	1.2	4.72068e-37	2.64954e-36	Pdp1	5.7	4		ENSMUSG00000038572	4.2	5.90352e-07	6.03254e-06	Bpifb5	0.1	2.2
ENSMUSG00000048489	1.6	4.77216e-37	2.67703e-36	Depp1	19.3	14.9		ENSMUSG00000048758	-2.5	5.93522e-07	6.06311e-06	Rpl29	59.7	10.5
ENSMUSG00000041762	1.5	4.84209e-37	2.71545e-36	Gpr155	1.1	1.1		ENSMUSG00000093380	4.8	5.93765e-07	6.06376e-06	Gm20685	0.2	6.4
ENSMUSG00000024420	-1.3	4.90114e-37	2.74774e-36	Zfp521	7.9	1		ENSMUSG00000021486	-2.6	5.94115e-07	6.06551e-06	Prelid1	17.4	4
ENSMUSG00000030805	1.1	5.04361e-37	2.82676e-36	Stx4a	16.2	9.5		ENSMUSG00000053868	5.7	5.94973e-07	6.07245e-06	Gm5142	0.1	5.3
ENSMUSG00000030879	1.2	5.13796e-37	2.87877e-36	Mrpl17	3.9	2.5		ENSMUSG00000082220	-2.3	5.96777e-07	6.08903e-06	Gm12943	248.9	76.6
ENSMUSG00000030272	1.1	5.59901e-37	3.13615e-36	Camk1	9.2	5.1		ENSMUSG00000080730	-2.3	5.98016e-07	6.09983e-06	Gm11313	51.6	16.4
ENSMUSG00000022364	-1.7	5.85159e-37	3.27665e-36	Tbc1d31	2.4	0.2		ENSMUSG00000045631	4.3	5.99272e-07	6.11081e-06	Tmprss12	0.1	3.5
ENSMUSG00000042549	2.1	6.14953e-37	3.44244e-36	Map2k3os	1.3	1.6		ENSMUSG00000020900	-2.4	6.00749e-07	6.12236e-06	Myh10	27.6	6.9
ENSMUSG00000110411	-5.2	6.16046e-37	3.44752e-36	Gm45457	0.8	0		ENSMUSG00000022548	3.6	6.00765e-07	6.12236e-06	Apod	0.2	2.7
ENSMUSG00000026211	-1.2	6.34325e-37	3.54876e-36	Obsl1	13.3	1.7		ENSMUSG00000106214	4.3	6.06416e-07	6.17719e-06	Gm43426	0.1	2.2
ENSMUSG00000027184	-1.1	6.37311e-37	3.56439e-36	Caprin1	18.7	3.3		ENSMUSG00000113980	-2.8	6.0651e-07	6.17719e-06	Gm47655	488.7	86.4
ENSMUSG00000036748	1.1	6.42811e-37	3.59407e-36	Cuedc2	14.5	10.9		ENSMUSG00000114383	-3.6	6.06919e-07	6.17951e-06	Gm3963	16.4	1.5
ENSMUSG00000040270	-1.7	6.74321e-37	3.76912e-36	Bach2	2.1	0.1		ENSMUSG00000081670	-2.6	6.09591e-07	6.20485e-06	Gm15697	5.5	1.2
ENSMUSG00000073471	1.1	6.74769e-37	3.7705e-36	Rsph3a	21.9	14.8		ENSMUSG00000060989	-2.3	6.10298e-07	6.20877e-06	Gm11847	105.5	30.3
ENSMUSG00000030315	-1.4	7.08195e-37	3.95609e-36	Vgll4	5.5	0.7		ENSMUSG00000081395	3.3	6.10342e-07	6.20877e-06	Gm14879	1.1	13.3
ENSMUSG00000024498	-1.2	7.10072e-37	3.96538e-36	Tcerg1	15.9	1.7		ENSMUSG00000081572	-2.4	6.13886e-07	6.24295e-06	Gm14138	311.4	79.9
ENSMUSG00000033096	1.2	7.47447e-37	4.17286e-36	Apmap	5.8	2.9		ENSMUSG00000101896	-2.4	6.14638e-07	6.24873e-06	Gm6244	53.3	9.9
ENSMUSG00000036858	-5.6	7.71989e-37	4.30858e-36	Ptcra	2.3	0		ENSMUSG00000036390	3.2	6.1539e-07	6.2545e-06	Gadd45a	0.3	4.1
ENSMUSG00000003226	-1.2	8.32101e-37	4.64268e-36	Ranbp2	6.8	0.9		ENSMUSG00000106105	-2.5	6.15831e-07	6.25711e-06	Gm4525	62.7	14.6
ENSMUSG00000048537	1.2	8.35743e-37	4.66161e-36	Phldb1	6.9	4.3		ENSMUSG00000057265	3.6	6.18127e-07	6.27806e-06	Bbof1	0.3	7.9
ENSMUSG00000096957	1.7	8.61449e-37	4.80355e-36	E230013L22Rik	2.1	1.8		ENSMUSG00000069014	-2.3	6.18263e-07	6.27806e-06	Gm5641	68.5	18.1
ENSMUSG00000097703	-1.5	9.1641e-37	5.10849e-36	Gm26623	28	3.3		ENSMUSG00000116941	-2.3	6.20187e-07	6.29571e-06	AC110534.4	111.7	29.5
ENSMUSG00000050243	-1.7	9.26474e-37	5.16305e-36	Gm5446	38.5	3.3		ENSMUSG00000106355	2.6	6.25849e-07	6.35129e-06	n-TSaga9	523.7	5497.6
ENSMUSG00000024190	1.1	9.36768e-37	5.21886e-36	Dusp1	6.7	4.3		ENSMUSG00000032854	3.8	6.31435e-07	6.40606e-06	Ugt8a	0.1	1.6
ENSMUSG00000036561	1.2	9.74311e-37	5.42639e-36	Ppp6r2	2.6	1.7		ENSMUSG00000024233	5.2	6.32126e-07	6.40899e-06	Lyzl1	0	1.9
ENSMUSG00000081067	-1.2	1.11635e-36	6.2156e-36	Gm12912	137	17.7		ENSMUSG00000088119	3.7	6.3229e-07	6.40899e-06	Gm24060	2.8	62
ENSMUSG00000034295	1.1	1.11672e-36	6.21582e-36	Fhod3	13.8	6.6		ENSMUSG00000102856	3.6	6.31965e-07	6.40899e-06	Gm37084	0.1	1.5
ENSMUSG00000030609	1.2	1.21631e-36	6.76814e-36	Aen	7	4.3		ENSMUSG00000103626	-4.2	6.3261e-07	6.41032e-06	Gm37358	6.8	0.5
ENSMUSG00000026843	-1.4	1.2234e-36	6.80552e-36	Fubp3	7.4	0.8		ENSMUSG00000082634	-2.3	6.3303e-07	6.41266e-06	Gm12900	90.2	25.8
ENSMUSG00000044950	-1.4	1.22714e-36	6.82435e-36	Pwwp2a	5.9	0.6		ENSMUSG00000101501	-2.3	6.34168e-07	6.42227e-06	Rps27a-ps1	85.9	24
ENSMUSG00000022148	1.3	1.23508e-36	6.86641e-36	Fyb	3.1	2.1		ENSMUSG00000017499	-2.4	6.34722e-07	6.42597e-06	Cdc6	2.5	0.7
ENSMUSG00000048779	1.8	1.26541e-36	7.03296e-36	P2ry6	0.9	1		ENSMUSG00000104338	4.7	6.3529e-07	6.4298e-06	Gm9131	0.1	3.3
ENSMUSG00000085322	3.7	1.33099e-36	7.3952e-36	Gm14261	0.2	0.6		ENSMUSG00000065905	-2.9	6.36057e-07	6.43565e-06	Gm26110	153.5	28.2
ENSMUSG00000018965	-1.2	1.50585e-36	8.36429e-36	Ywhah	88.7	9.9		ENSMUSG00000062542	4.5	6.36893e-07	6.44219e-06	Syt9	1	31.9
ENSMUSG00000030726	-1.3	1.58039e-36	8.77572e-36	Pold3	7.6	0.9		ENSMUSG00000082130	-2.8	6.39228e-07	6.46387e-06	Gm15799	49.9	8.9
ENSMUSG00000056429	1.1	1.76835e-36	9.81649e-36	Tgoln1	7.3	4.9		ENSMUSG00000103511	4.3	6.40755e-07	6.47739e-06	Gm5285	0.2	5.3
ENSMUSG00000078572	1.8	1.79791e-36	9.97765e-36	Ndufaf8	13.6	12.4		ENSMUSG00000030945	3.8	6.46107e-07	6.52955e-06	Acsm2	0.1	1.4
ENSMUSG00000006920	1.4	1.80824e-36	1.00319e-35	Ezh1	3	2.4		ENSMUSG00000083772	-2.6	6.51394e-07	6.58101e-06	Gm15566	34.3	7.4
ENSMUSG00000061136	-1.1	1.98234e-36	1.09946e-35	Prpf40a	4.5	0.8		ENSMUSG00000110522	6.7	6.53555e-07	6.60088e-06	Gm45735	0.2	29.7
ENSMUSG00000027375	1.8	2.08687e-36	1.15709e-35	Mal	1.4	1.4		ENSMUSG00000117167	-2.6	6.55747e-07	6.62106e-06	CT030665.1	456.7	119.6
ENSMUSG00000025271	1.9	2.27928e-36	1.2634e-35	Pfkfb1	1	0.8		ENSMUSG00000101162	3.1	6.59952e-07	6.66153e-06	Gm26728	0.3	4.5
ENSMUSG00000026279	1.1	2.28436e-36	1.26584e-35	Thap4	3.7	2.1		ENSMUSG00000112506	5.1	6.63531e-07	6.69567e-06	Gm48224	0.1	4.2
ENSMUSG00000038642	1.5	2.31976e-36	1.28507e-35	Ctss	12.2	9		ENSMUSG00000009566	-3.5	6.64158e-07	6.69801e-06	Fpgs	51.5	7
ENSMUSG00000074034	1.1	2.38604e-36	1.3214e-35	Gm5921	219.9	178		ENSMUSG00000083061	-2.4	6.63994e-07	6.69801e-06	Gm12191	456.6	121.3
ENSMUSG00000043889	-1.1	2.46989e-36	1.36742e-35	Gm8399	338.3	42.8		ENSMUSG00000008035	2.8	6.65109e-07	6.70561e-06	Mid1ip1	1.3	14.9
ENSMUSG00000040613	1.8	2.61797e-36	1.44898e-35	Apobec1	1	0.8		ENSMUSG00000064436	-6.7	6.66995e-07	6.72263e-06	Gm25589	165	1.3
ENSMUSG00000097180	-3.3	2.62925e-36	1.45479e-35	2700038G22Rik	2.8	0.1		ENSMUSG00000115584	-3.5	6.6848e-07	6.7356e-06	Gm5854	147.1	19.2
ENSMUSG00000104646	1.8	2.70396e-36	1.49568e-35	Gm9173	9.9	10.6		ENSMUSG00000026830	3.3	6.71312e-07	6.76144e-06	Ermn	1.4	16.8
ENSMUSG00000079457	4	2.71075e-36	1.49899e-35	Gm7609	0.1	0.2		ENSMUSG00000064036	3.6	6.71443e-07	6.76144e-06	Mro	0.1	2.4
ENSMUSG00000007850	-1.1	2.77244e-36	1.53265e-35	Hnrnph1	31.1	3.1		ENSMUSG00000097946	-2.4	6.72191e-07	6.76496e-06	Gm8343	12.3	4.3
ENSMUSG00000057359	-1.2	2.98103e-36	1.64748e-35	Gm17494	8.7	1.1		ENSMUSG00000117540	-2.9	6.72149e-07	6.76496e-06	AC102354.1	9.1	1.7
ENSMUSG00000019124	1.5	3.00088e-36	1.65796e-35	Scrn1	1.3	1.1		ENSMUSG00000104083	-2.4	6.73535e-07	6.77647e-06	Gm29739	77.2	20.7
ENSMUSG00000106296	-6.1	3.09514e-36	1.70952e-35	4632404M16Rik	0.9	0		ENSMUSG00000073963	4.8	6.80206e-07	6.84156e-06	Olfr572	0.1	5.3
ENSMUSG00000031934	-1.9	3.12513e-36	1.72558e-35	Panx1	1.7	0.1		ENSMUSG00000103944	-2.8	6.83033e-07	6.86796e-06	Rpl26-ps3	23.9	5.5
ENSMUSG00000063586	-1.6	3.1786e-36	1.75458e-35	Gm5513	42	4.4		ENSMUSG00000033460	-2.4	6.8638e-07	6.89589e-06	Armcx1	7.8	1.9
ENSMUSG00000108860	-1.1	3.3933e-36	1.87255e-35	Gm6070	150.2	20.6		ENSMUSG00000034459	3.4	6.8642e-07	6.89589e-06	Ifit1	0.2	3.6
ENSMUSG00000089791	-2	3.48047e-36	1.92008e-35	Gm3555	5.8	0.3		ENSMUSG00000103924	3.8	6.86239e-07	6.89589e-06	Gm37895	0.1	2
ENSMUSG00000021127	-1.1	3.56845e-36	1.96803e-35	Zfp36l1	35.2	4.4		ENSMUSG00000073650	3.4	6.9007e-07	6.92952e-06	Catip	0.2	2.8
ENSMUSG00000008763	-1.2	3.62569e-36	1.99901e-35	Man1a2	13.6	1.2		ENSMUSG00000117513	-2.4	6.90176e-07	6.92952e-06	AC126438.1	80.8	18.4
ENSMUSG00000018287	1.2	3.84209e-36	2.1177e-35	Spag7	41.3	25.5		ENSMUSG00000020681	2.6	6.92888e-07	6.95294e-06	Ace	2.6	28.2
ENSMUSG00000003282	-2.2	3.87039e-36	2.13266e-35	Plag1	1.4	0.1		ENSMUSG00000109535	4.6	6.92918e-07	6.95294e-06	Gm8728	0	1.9
ENSMUSG00000115323	-2.6	3.93321e-36	2.16663e-35	Gm18762	3.2	0.1		ENSMUSG00000062582	-2.4	6.9394e-07	6.96111e-06	Rpl30-ps8	303	84.1
ENSMUSG00000103823	1.4	3.96012e-36	2.18082e-35	Gm7899	5.6	4.8		ENSMUSG00000081998	-4.7	6.94142e-07	6.96111e-06	Gm13245	36.7	1.8
ENSMUSG00000014503	1.8	3.99442e-36	2.19906e-35	Pkd2l2	2.8	2.4		ENSMUSG00000113637	2.3	6.94381e-07	6.96145e-06	Gm7049	2.5	15.7
ENSMUSG00000037426	-1.3	4.02382e-36	2.21459e-35	Depdc5	2.2	0.2		ENSMUSG00000020471	-2.4	6.9518e-07	6.96567e-06	Pold2	14	4.1
ENSMUSG00000054693	-1.1	4.12291e-36	2.26845e-35	Adam10	28.8	3.3		ENSMUSG00000083733	-4.4	6.95212e-07	6.96567e-06	Gm13035	18.1	1.4
ENSMUSG00000022828	-1.5	4.16899e-36	2.29313e-35	Gtf2e1	4.9	0.4		ENSMUSG00000108907	4.4	7.00242e-07	7.01399e-06	Gm4541	0	1.3
ENSMUSG00000045767	-1.3	4.19692e-36	2.30781e-35	B230219D22Rik	53.8	5		ENSMUSG00000011751	2.7	7.00718e-07	7.01669e-06	Sptbn4	0.3	1.8
ENSMUSG00000046618	-1.5	4.46331e-36	2.45357e-35	Olfml2a	5.7	0.6		ENSMUSG00000062006	-2.5	7.03825e-07	7.04572e-06	Rpl34	85.5	23.8
ENSMUSG00000029426	1.1	4.53685e-36	2.49326e-35	Scarb2	19.8	11.8		ENSMUSG00000038011	3	7.0591e-07	7.06451e-06	Dnah10	0.1	1.4
ENSMUSG00000021831	-1.2	4.65436e-36	2.55709e-35	Ero1l	11.7	1.9		ENSMUSG00000081180	-3.3	7.06478e-07	7.06811e-06	Gm7212	19.1	2.9
ENSMUSG00000047747	1.2	4.73836e-36	2.60247e-35	Rnf150	1.1	0.7		ENSMUSG00000022602	3.4	7.10066e-07	7.10192e-06	Arc	0.2	2.5
ENSMUSG00000027852	-1.1	5.07666e-36	2.78746e-35	Nras	23.1	2.9		ENSMUSG00000061669	-2.4	7.11968e-07	7.11884e-06	Rpl34-ps2	229.5	61.2
ENSMUSG00000082185	-1.5	5.0873e-36	2.79247e-35	Gm12428	126	12.2		ENSMUSG00000068219	5.7	7.14136e-07	7.13842e-06	Ssxb10	0	3
ENSMUSG00000078139	1.1	5.17237e-36	2.83833e-35	AK157302	58.6	31.9		ENSMUSG00000108305	5.5	7.1723e-07	7.16723e-06	Gm19078	0	1.8
ENSMUSG00000028822	1.1	5.28999e-36	2.90202e-35	Tmem50a	33.9	18		ENSMUSG00000112553	-2.4	7.18391e-07	7.17672e-06	Gm4556	190.9	48.7
ENSMUSG00000106358	-1.7	5.36414e-36	2.94183e-35	Gm7047	21.4	1.7		ENSMUSG00000090440	5	7.19843e-07	7.18911e-06	1700049E17Rik2	0	1.5
ENSMUSG00000002871	1.2	5.39351e-36	2.95707e-35	Tpra1	3.3	2.5		ENSMUSG00000084119	-5.1	7.20074e-07	7.1893e-06	Gm12351	6.3	0.2
ENSMUSG00000019139	-1.4	5.50893e-36	3.01947e-35	Isyna1	33.3	2.6		ENSMUSG00000108046	3.9	7.22768e-07	7.21408e-06	Gm43924	0.1	3
ENSMUSG00000071317	-1.2	5.71466e-36	3.1313e-35	Bves	57.3	6.8		ENSMUSG00000002012	5.9	7.24068e-07	7.22493e-06	Pnck	3.5	405.8
ENSMUSG00000043019	-1.2	6.16121e-36	3.37499e-35	Edem3	9.2	1.4		ENSMUSG00000080932	-2.4	7.24999e-07	7.23209e-06	Gm10224	378.6	110.5
ENSMUSG00000059150	1.3	6.39733e-36	3.50331e-35	Rpl26-ps4	49.5	29.8		ENSMUSG00000035805	3.6	7.26858e-07	7.24851e-06	Mlc1	0.1	2.6
ENSMUSG00000070462	-1.2	6.5268e-36	3.57316e-35	Tlnrd1	19.3	2		ENSMUSG00000055820	4.7	7.27547e-07	7.25325e-06	Olfr967	0	2
ENSMUSG00000049658	-1.2	6.58944e-36	3.60639e-35	Bdp1	3.9	0.4		ENSMUSG00000038963	3.3	7.30136e-07	7.27692e-06	Slco4a1	0.2	2.2
ENSMUSG00000021905	1.1	6.61616e-36	3.61996e-35	Dph3	5.8	3.7		ENSMUSG00000113938	-2.6	7.31319e-07	7.28658e-06	Gm46996	196.5	44
ENSMUSG00000040430	1.1	6.83924e-36	3.74091e-35	Pitpnc1	8.5	6.2		ENSMUSG00000020609	2.8	7.32258e-07	7.29379e-06	Apob	0.9	9
ENSMUSG00000098009	-1.6	7.15166e-36	3.91065e-35	Gm5597	15.1	1.1		ENSMUSG00000105509	5.4	7.33004e-07	7.29908e-06	C130013H08Rik	0	0.3
ENSMUSG00000005501	-1.2	7.70436e-36	4.21164e-35	Usp40	4.5	0.5		ENSMUSG00000055065	-2.4	7.33646e-07	7.30333e-06	Ddx17	20	5.9
ENSMUSG00000006456	-1.3	7.95717e-36	4.34857e-35	Rbm14	8.7	1.2		ENSMUSG00000081263	-2.3	7.3968e-07	7.36124e-06	Gm14859	249.3	49.7
ENSMUSG00000084328	-1.1	8.15854e-36	4.45731e-35	Gm14046	231.7	30.5		ENSMUSG00000030278	3.7	7.44974e-07	7.40741e-06	Cidec	0.2	3.3
ENSMUSG00000030980	-1.1	8.49193e-36	4.63809e-35	Knop1	7	1.1		ENSMUSG00000074841	-2.4	7.44751e-07	7.40741e-06	Cbx3-ps1	160.9	39
ENSMUSG00000110514	1.6	8.62323e-36	4.70843e-35	Gm7688	22.4	19.3		ENSMUSG00000096905	-2.6	7.44836e-07	7.40741e-06	Gm8324	9.3	2.3
ENSMUSG00000081157	1.4	8.7663e-36	4.78514e-35	Gm13552	14.7	14.3		ENSMUSG00000104280	-2.8	7.47322e-07	7.42858e-06	Rps2-ps11	10	2.6
ENSMUSG00000117263	4.6	8.81786e-36	4.81188e-35	AC132460.3	0.1	0.4		ENSMUSG00000039540	4.8	7.49013e-07	7.44321e-06	4921524L21Rik	0	1.7
ENSMUSG00000081126	-2.2	8.82605e-36	4.81494e-35	Gm15784	12.5	0.9		ENSMUSG00000108370	-3.3	7.52208e-07	7.47277e-06	Gm8209	20.1	3.4
ENSMUSG00000111684	-1.1	9.42865e-36	5.14217e-35	Gm8543	67.9	8.7		ENSMUSG00000108401	-2.4	7.52662e-07	7.47509e-06	Rpl19-ps10	67.8	16.3
ENSMUSG00000109811	1.5	9.54121e-36	5.20204e-35	Tpt1-ps4	19	17.6		ENSMUSG00000110887	-2.4	7.57365e-07	7.5196e-06	Cbx3-ps8	126.1	34
ENSMUSG00000031955	-1.1	9.54756e-36	5.20398e-35	Bcar1	18.8	2.5		ENSMUSG00000032816	2.4	7.66029e-07	7.59673e-06	Igdcc4	1.2	12.3
ENSMUSG00000055762	1.3	9.84044e-36	5.36205e-35	Eef1d	14.2	9.2		ENSMUSG00000060404	4.1	7.65811e-07	7.59673e-06	Olfr1369-ps1	0.1	1.4
ENSMUSG00000032754	1.8	9.93427e-36	5.4116e-35	Slc8b1	1.2	1.2		ENSMUSG00000078300	-2.8	7.65399e-07	7.59673e-06	Gm2606	350.8	73
ENSMUSG00000021895	1.1	1.0099e-35	5.49971e-35	Arhgef3	6	3.6		ENSMUSG00000084205	-2.7	7.65764e-07	7.59673e-06	Gm8061	86.9	17.2
ENSMUSG00000061852	4	1.14662e-35	6.24243e-35	Gm7582	0.2	1		ENSMUSG00000021090	2.8	7.66359e-07	7.59779e-06	Lrrc9	0.2	2
ENSMUSG00000020697	-1.5	1.17373e-35	6.3882e-35	Lig3	6.1	0.4		ENSMUSG00000023931	3.3	7.67354e-07	7.60543e-06	Efhb	0.2	2.2
ENSMUSG00000084302	-1.5	1.23218e-35	6.70436e-35	Gm12194	25.3	2.8		ENSMUSG00000021032	4.1	7.73158e-07	7.66072e-06	Ngb	0.1	2.2
ENSMUSG00000051022	1.9	1.36935e-35	7.44853e-35	Hs3st1	2.1	2		ENSMUSG00000095506	-2.8	7.74487e-07	7.67164e-06	Gm22448	116.8	27.2
ENSMUSG00000113606	1.8	1.44243e-35	7.84375e-35	Gm47441	120.1	104		ENSMUSG00000081423	-2.4	7.78903e-07	7.71314e-06	Gm12882	52.7	13.7
ENSMUSG00000096557	1.9	1.54908e-35	8.42123e-35	Gm7258	15	13.8		ENSMUSG00000083153	-2.3	7.81994e-07	7.74149e-06	Gm12459	69.3	16.1
ENSMUSG00000027605	1.3	1.59823e-35	8.68591e-35	Acss2	1.2	0.9		ENSMUSG00000097897	-2.6	7.84195e-07	7.76101e-06	Rpl31-ps25	38.9	9.1
ENSMUSG00000024070	-1.1	1.7778e-35	9.65896e-35	Prkd3	6.1	0.7		ENSMUSG00000081604	-2.5	7.85924e-07	7.77586e-06	Gm11518	595.7	170.1
ENSMUSG00000058396	-1.3	1.83359e-35	9.9592e-35	Gpr182	7.4	0.9		ENSMUSG00000073640	-2.5	7.86703e-07	7.7813e-06	Rpl27-ps3	800.2	220.7
ENSMUSG00000034329	-2.2	1.8463e-35	1.00225e-34	Brip1	1.1	0.1		ENSMUSG00000022951	-2.3	7.88279e-07	7.79462e-06	Rcan1	22.2	6.2
ENSMUSG00000078521	-3.4	1.84632e-35	1.00225e-34	Aunip	3.2	0.1		ENSMUSG00000028076	-2.3	7.95208e-07	7.85856e-06	Cd1d1	11.4	3.1
ENSMUSG00000091938	4.3	1.88193e-35	1.02128e-34	Gm2564	0.2	1.2		ENSMUSG00000069609	3.7	7.95191e-07	7.85856e-06	Cd300ld4	0.4	6.3
ENSMUSG00000098934	3.3	1.90318e-35	1.03251e-34	Gm18853	0.3	0.7		ENSMUSG00000083494	4.3	7.9583e-07	7.86241e-06	Gm12873	0.4	8.6
ENSMUSG00000025383	-3.3	1.93011e-35	1.04682e-34	Il23a	1.6	0		ENSMUSG00000070424	3.5	7.97423e-07	7.87586e-06	Art5	0.3	5.7
ENSMUSG00000038612	1.1	1.93074e-35	1.04685e-34	Mcl1	28.2	18.1		ENSMUSG00000048875	5.2	7.98377e-07	7.8807e-06	Pudp	0.1	2.1
ENSMUSG00000024713	-1.9	1.96781e-35	1.06665e-34	Pcsk5	1.1	0.1		ENSMUSG00000065399	3.3	7.98299e-07	7.8807e-06	Mir133a-1	16.6	220.8
ENSMUSG00000073700	1.1	1.98994e-35	1.07832e-34	Klhl21	7.3	3.7		ENSMUSG00000109238	5.9	7.99554e-07	7.88711e-06	Gm35060	0	3.3
ENSMUSG00000025147	1.2	2.02083e-35	1.09475e-34	Mob2	4.2	2.5		ENSMUSG00000110823	4.6	7.99724e-07	7.88711e-06	Gm36799	0	0.6
ENSMUSG00000001995	-1.2	2.05663e-35	1.11382e-34	Sipa1l2	11.7	1.7		ENSMUSG00000112518	-4	7.99337e-07	7.88711e-06	Gm48117	40.7	4.7
ENSMUSG00000047777	-1.5	2.07591e-35	1.12394e-34	Phf13	6.9	0.9		ENSMUSG00000081763	-2.3	8.0151e-07	7.90013e-06	Gm9435	48.1	13.2
ENSMUSG00000117385	-1.6	2.14359e-35	1.16024e-34	AC141429.1	28.2	2.5		ENSMUSG00000103400	4.1	8.01485e-07	7.90013e-06	Gm15853	0.2	4.6
ENSMUSG00000026443	-1.7	2.15343e-35	1.16523e-34	Lrrn2	4.1	0.3		ENSMUSG00000039137	2.4	8.04325e-07	7.92557e-06	Whrn	0.5	3.8
ENSMUSG00000091682	-5.5	2.22501e-35	1.20361e-34	Tcrg-C3	4.3	0		ENSMUSG00000085452	5.5	8.04841e-07	7.92836e-06	4930554G24Rik	0	1.5
ENSMUSG00000024095	-1.3	2.26716e-35	1.22605e-34	Hnrnpll	4.6	0.5		ENSMUSG00000116855	5.5	8.07607e-07	7.9533e-06	AC154774.1	0.1	3.1
ENSMUSG00000035129	1.6	2.33026e-35	1.25982e-34	Gm6781	4.6	4.3		ENSMUSG00000109784	3.2	8.07957e-07	7.95444e-06	Gm45493	0.3	2.6
ENSMUSG00000026466	1.2	2.34462e-35	1.26721e-34	Tor1aip1	9.2	5.8		ENSMUSG00000053469	2.7	8.16669e-07	8.03788e-06	Tg	0.3	2.3
ENSMUSG00000026748	1.2	2.39073e-35	1.29175e-34	Plxdc2	3.8	2.8		ENSMUSG00000021922	3	8.173e-07	8.04175e-06	Itih4	0.4	4.8
ENSMUSG00000073616	1.3	2.52796e-35	1.36551e-34	Cops9	24	17.8		ENSMUSG00000030088	2.6	8.18918e-07	8.05535e-06	Aldh1l1	0.8	5.9
ENSMUSG00000033075	-1.2	2.56802e-35	1.38675e-34	Senp1	4.5	0.6		ENSMUSG00000097520	3.4	8.23519e-07	8.09826e-06	4930488L21Rik	0.1	2
ENSMUSG00000113811	-1.9	2.57188e-35	1.38843e-34	Gm47882	4	0.3		ENSMUSG00000081643	-2.5	8.23797e-07	8.09864e-06	Gm11605	27.8	7.5
ENSMUSG00000026923	-1.2	2.63148e-35	1.42019e-34	Notch1	5.4	0.5		ENSMUSG00000084328	-2.6	8.25349e-07	8.11155e-06	Gm14046	723.9	197.8
ENSMUSG00000047264	1.1	2.63516e-35	1.42177e-34	Zfp358	8.3	6		ENSMUSG00000096450	-2.6	8.26554e-07	8.12105e-06	Gm2877	11.2	2.3
ENSMUSG00000018559	1.1	2.73719e-35	1.47639e-34	Ctdnep1	33.4	22.2		ENSMUSG00000083425	-2.6	8.29006e-07	8.14278e-06	Gm13992	118	30.3
ENSMUSG00000013419	1.1	2.78541e-35	1.50196e-34	Zfp651	9.8	6.1		ENSMUSG00000084015	-3	8.36615e-07	8.21514e-06	Gm14175	54.1	7.8
ENSMUSG00000024413	1.1	3.09985e-35	1.67103e-34	Npc1	2	1.3		ENSMUSG00000112359	8.1	8.37871e-07	8.22509e-06	Gm48475	0	1.2
ENSMUSG00000038371	-1.1	3.19389e-35	1.72123e-34	Sbf2	8.3	1.1		ENSMUSG00000117048	3.4	8.39166e-07	8.23542e-06	AC127690.2	0.1	2.1
ENSMUSG00000019846	-1.1	3.23967e-35	1.7454e-34	Lama4	26.5	4.7		ENSMUSG00000075707	3.1	8.44063e-07	8.28109e-06	Dio3	0.4	4.8
ENSMUSG00000033054	-1.8	3.25493e-35	1.75311e-34	Npat	5.2	0.4		ENSMUSG00000048376	-2.3	8.4532e-07	8.29102e-06	F2r	17.6	5.4
ENSMUSG00000114107	2.4	3.26759e-35	1.75942e-34	Gm48031	7.2	10.5		ENSMUSG00000082781	-4.1	8.4585e-07	8.29383e-06	Rps19-ps14	10.7	0.7
ENSMUSG00000048732	-2.5	3.32158e-35	1.78798e-34	Klhl11	3.1	0.1		ENSMUSG00000029730	-2.3	8.49902e-07	8.33115e-06	Mcm7	35.5	7.4
ENSMUSG00000113735	6.7	3.72508e-35	2.0046e-34	Gm48607	0	0.3		ENSMUSG00000085933	3.9	8.51228e-07	8.34174e-06	Tmem61	0.1	1.3
ENSMUSG00000041459	-1.1	3.74002e-35	2.01205e-34	Tardbp	27.9	4.1		ENSMUSG00000092409	-2.6	8.56012e-07	8.3862e-06	Gm9613	59.3	15
ENSMUSG00000033943	-1.2	3.78145e-35	2.03375e-34	Mga	4.3	0.5		ENSMUSG00000025885	2.5	8.58936e-07	8.41242e-06	Myo5b	0.5	2.7
ENSMUSG00000039048	1	3.8582e-35	2.07444e-34	Foxred1	7.1	3.9		ENSMUSG00000021373	-2.4	8.59913e-07	8.41956e-06	Cap2	50.1	13.5
ENSMUSG00000032006	1.4	3.90818e-35	2.1007e-34	Pdgfd	2	1.5		ENSMUSG00000114688	-2.4	8.61573e-07	8.43338e-06	Gm47381	35.4	9.1
ENSMUSG00000072949	1.1	3.91159e-35	2.10193e-34	Acot1	7.9	5.5		ENSMUSG00000063445	-2.4	8.63678e-07	8.45154e-06	Nmral1	5.9	1.7
ENSMUSG00000025265	-1.5	4.08778e-35	2.19598e-34	Fgd1	4.1	0.5		ENSMUSG00000081333	3.6	8.64739e-07	8.45949e-06	Gm12307	1.1	24.2
ENSMUSG00000028040	-3.4	4.1843e-35	2.24718e-34	Efna4	1.5	0		ENSMUSG00000074627	4	8.66223e-07	8.47156e-06	Mroh8	0.1	1.6
ENSMUSG00000115486	-1.1	4.54501e-35	2.44019e-34	Gm49017	273.6	36.7		ENSMUSG00000116678	-2.4	8.70639e-07	8.5123e-06	AC122392.1	443.7	100.2
ENSMUSG00000025237	1.2	4.60356e-35	2.47092e-34	Parp6	1.3	1.1		ENSMUSG00000072421	-2.5	8.71548e-07	8.51874e-06	Gm10357	527.1	132.7
ENSMUSG00000024665	-1.5	4.63099e-35	2.48492e-34	Fads2	13.5	1.8		ENSMUSG00000096726	-2.4	8.72404e-07	8.52465e-06	Gm5558	580.6	171.7
ENSMUSG00000019558	1.1	4.64981e-35	2.49431e-34	Slc6a8	16.5	9.8		ENSMUSG00000061000	5.9	8.75023e-07	8.54778e-06	Olfr507	0	1.3
ENSMUSG00000113300	2.1	4.70277e-35	2.52199e-34	Gm49371	1.7	1.8		ENSMUSG00000020974	-2.7	8.75371e-07	8.54872e-06	Pole2	3.1	0.6
ENSMUSG00000044452	-2.3	4.82126e-35	2.58479e-34	Zfp507	3.4	0.2		ENSMUSG00000026832	3	8.76543e-07	8.5577e-06	Cytip	0.2	3.3
ENSMUSG00000110644	-1.6	5.02521e-35	2.69336e-34	Gm7390	28	3.2		ENSMUSG00000001103	4.7	8.79097e-07	8.58017e-06	Sebox	0.1	1.9
ENSMUSG00000083396	-1.1	5.09022e-35	2.72741e-34	Gm15542	125.9	13.9		ENSMUSG00000085553	3.8	8.79986e-07	8.58637e-06	Gm14808	1.1	19.9
ENSMUSG00000047067	1.4	5.11981e-35	2.74248e-34	Dusp28	6	5		ENSMUSG00000083723	-2.3	8.81477e-07	8.59846e-06	Rpl23a-ps14	126.4	36
ENSMUSG00000068240	1.3	5.27225e-35	2.82333e-34	Gm11808	985.6	757.1		ENSMUSG00000092539	4	8.82035e-07	8.60143e-06	Gm20468	0.5	9.6
ENSMUSG00000026305	-1.1	5.40132e-35	2.89161e-34	Lrrfip1	15	2.7		ENSMUSG00000112533	4.9	8.8239e-07	8.60242e-06	Gm20758	0	1.1
ENSMUSG00000059439	1.4	5.45019e-35	2.91694e-34	Bcas3	2.3	2.3		ENSMUSG00000034911	2.3	8.83765e-07	8.61335e-06	Ushbp1	0.8	5.2
ENSMUSG00000022120	-1.9	5.69158e-35	3.04526e-34	Rnf219	3.6	0.3		ENSMUSG00000070471	3.8	8.84175e-07	8.61487e-06	Erich6	0.2	5.3
ENSMUSG00000022889	1.1	5.79562e-35	3.10003e-34	Mrpl39	16.7	12.2		ENSMUSG00000061959	4.1	8.84519e-07	8.61575e-06	Ces1e	0.1	2.5
ENSMUSG00000020439	1.1	5.92521e-35	3.16844e-34	Smtn	17.5	11.5		ENSMUSG00000026592	5.1	8.864e-07	8.63159e-06	Tex35	0.1	4
ENSMUSG00000031016	-1.5	6.01093e-35	3.21336e-34	Wee1	12.6	1.1		ENSMUSG00000051726	2.9	8.8752e-07	8.64002e-06	Kcnf1	1.1	12.6
ENSMUSG00000034674	-1.1	6.30061e-35	3.36725e-34	Tdg	11.4	1.9		ENSMUSG00000104310	3.8	8.94877e-07	8.70915e-06	Gm4081	0.1	2.6
ENSMUSG00000111318	4.8	6.39205e-35	3.41514e-34	Gm48483	0.1	0.7		ENSMUSG00000102073	5.5	8.95511e-07	8.71281e-06	Gm6818	0	0.5
ENSMUSG00000030588	1.2	6.41183e-35	3.42472e-34	Yif1b	14.1	10.1		ENSMUSG00000106455	-2.5	8.96789e-07	8.72275e-06	Gm5711	101.2	23.6
ENSMUSG00000025558	1.2	6.56407e-35	3.50504e-34	Dock9	1.6	1		ENSMUSG00000020644	-2.3	8.97336e-07	8.72557e-06	Id2	22.7	5.7
ENSMUSG00000031534	1.3	7.02421e-35	3.74966e-34	Smim19	24.8	19.5		ENSMUSG00000077737	-6.3	9.06425e-07	8.81038e-06	Snord72	263	2
ENSMUSG00000022751	1.2	7.3665e-35	3.93126e-34	Nit2	7.9	5.5		ENSMUSG00000089934	4.3	9.06577e-07	8.81038e-06	4930473D10Rik	0.2	6.5
ENSMUSG00000090247	1.8	7.42262e-35	3.96007e-34	Bloc1s1	4.8	5		ENSMUSG00000106664	-2.3	9.07069e-07	8.81264e-06	Gm17936	69.9	15.4
ENSMUSG00000020219	1.2	7.56945e-35	4.03726e-34	Timm13	27.4	19.7		ENSMUSG00000080996	-2.7	9.10988e-07	8.84818e-06	Gm4986	24.9	4.6
ENSMUSG00000023806	1.1	7.85845e-35	4.1902e-34	Rsph3b	39.5	20.6		ENSMUSG00000090472	6.4	9.11929e-07	8.85479e-06	Gm3047	0	2.2
ENSMUSG00000025240	-1.6	7.96026e-35	4.24327e-34	Sacm1l	7.4	0.7		ENSMUSG00000028549	2.4	9.13051e-07	8.86303e-06	Itgb3bp	2.7	23.4
ENSMUSG00000021241	1.1	8.3827e-35	4.46718e-34	Isca2	14.9	10.4		ENSMUSG00000079156	4	9.133e-07	8.86303e-06	Smok3b	0.1	2.2
ENSMUSG00000038217	1.8	8.7673e-35	4.6708e-34	Tlcd2	1.5	1.5		ENSMUSG00000105644	-2.4	9.14085e-07	8.86812e-06	Gm19739	373.4	100.2
ENSMUSG00000068264	1.2	8.77961e-35	4.67602e-34	Ap5s1	9.8	6.2		ENSMUSG00000059246	4.2	9.15972e-07	8.88388e-06	Foxb1	0.1	2.2
ENSMUSG00000025893	1.8	9.07736e-35	4.83322e-34	Kbtbd3	2.4	2		ENSMUSG00000022041	3.4	9.18594e-07	8.90677e-06	Chrna2	0.1	2
ENSMUSG00000028617	-1.3	9.09013e-35	4.83864e-34	Lrrc42	11	1.2		ENSMUSG00000042200	5.4	9.19577e-07	8.91375e-06	Cdrt4	0.1	3
ENSMUSG00000021993	1.1	9.13808e-35	4.86277e-34	Mipep	6.7	3.9		ENSMUSG00000107679	4.6	9.21883e-07	8.93355e-06	4930404I20Rik	0.2	5.2
ENSMUSG00000083796	-1.5	9.34532e-35	4.97164e-34	Gm13369	19.6	2.2		ENSMUSG00000073403	2.7	9.25637e-07	8.96737e-06	Gm10499	2	15.9
ENSMUSG00000042116	1.7	9.55284e-35	5.08059e-34	Vwa1	1.3	1		ENSMUSG00000015085	3.2	9.28229e-07	8.98736e-06	Entpd2	0.4	4.7
ENSMUSG00000027523	-1.6	1.01118e-34	5.3763e-34	Gnas	10.5	1		ENSMUSG00000021506	-6.2	9.27994e-07	8.98736e-06	Pitx1	283.8	4.9
ENSMUSG00000026155	-1.5	1.01308e-34	5.3849e-34	Smap1	4.8	0.6		ENSMUSG00000085501	4.2	9.31998e-07	9.02127e-06	Gm11772	0.4	8.5
ENSMUSG00000030035	1.1	1.0451e-34	5.5535e-34	Wbp1	17.6	11.7		ENSMUSG00000101605	3.8	9.38978e-07	9.08624e-06	Ace3	0.2	3.4
ENSMUSG00000017485	-1.2	1.04586e-34	5.55597e-34	Top2b	8.5	1.1		ENSMUSG00000055022	3.2	9.39998e-07	9.09352e-06	Cntn1	0.1	1.3
ENSMUSG00000061833	1.1	1.06241e-34	5.64226e-34	Gm6311	195.5	134.8		ENSMUSG00000071561	-4.5	9.4039e-07	9.09472e-06	BC100530	3.6	0.3
ENSMUSG00000040681	-1.2	1.08274e-34	5.74858e-34	Hmgn1	57.7	6.4		ENSMUSG00000106319	3.7	9.43759e-07	9.12471e-06	Gm42601	0.3	4.1
ENSMUSG00000006519	1.2	1.08888e-34	5.77957e-34	Cyba	19.4	11.9		ENSMUSG00000086600	4.1	9.46119e-07	9.14363e-06	C030005K06Rik	0.1	2
ENSMUSG00000101059	1.6	1.11364e-34	5.90929e-34	Gm4017	12.2	13.8		ENSMUSG00000096901	6.5	9.46255e-07	9.14363e-06	Gm3029	0	1.4
ENSMUSG00000024426	-1.4	1.29375e-34	6.86307e-34	Atat1	3.8	0.4		ENSMUSG00000050304	4.4	9.4826e-07	9.15779e-06	Slc25a2	0.1	2.9
ENSMUSG00000083829	1.2	1.31903e-34	6.99518e-34	Gm2199	27.3	18.3		ENSMUSG00000051579	-2.3	9.48007e-07	9.15779e-06	Tceal8	30.4	8.5
ENSMUSG00000024276	-1.2	1.33782e-34	7.09279e-34	Zfp397	7.1	0.9		ENSMUSG00000071691	3.1	9.51347e-07	9.18499e-06	Gm960	0.2	3
ENSMUSG00000116621	-9.6	1.46571e-34	7.76862e-34	AC115797.1	2.9	0		ENSMUSG00000115505	-2.4	9.54681e-07	9.21455e-06	Gm9247	417.1	124.7
ENSMUSG00000069049	2.1	1.55942e-34	8.26299e-34	Eif2s3y	5	6.2		ENSMUSG00000055177	6	9.55494e-07	9.21979e-06	Cstl1	0	1.2
ENSMUSG00000109610	1.1	1.57571e-34	8.34694e-34	Gm7432	281.5	159.5		ENSMUSG00000092373	8.1	9.55868e-07	9.22077e-06	Gm20535	0	0.6
ENSMUSG00000002477	-1.2	1.59618e-34	8.45297e-34	Snrpd1	32.1	3.8		ENSMUSG00000116025	4	9.57098e-07	9.23001e-06	Gm49517	0.7	23.6
ENSMUSG00000029234	-1.1	1.64187e-34	8.69244e-34	Tmem165	23.1	3.5		ENSMUSG00000028553	3.2	9.58474e-07	9.23803e-06	Angptl3	0.2	2.3
ENSMUSG00000031342	1.4	1.64825e-34	8.72376e-34	Gpm6b	2.3	1.3		ENSMUSG00000114326	-2.9	9.58241e-07	9.23803e-06	Gm4938	105.9	19.1
ENSMUSG00000104918	-4.6	1.65302e-34	8.7465e-34	Gm42944	1	0		ENSMUSG00000114516	3.4	9.62993e-07	9.27895e-06	Gm46440	0.1	2.6
ENSMUSG00000032536	1.2	1.6711e-34	8.83965e-34	Trak1	9.3	8.6		ENSMUSG00000117405	-2.4	9.63611e-07	9.28228e-06	AC126807.1	344.6	105.7
ENSMUSG00000069808	-1.5	1.69171e-34	8.94613e-34	Fam57a	2.8	0.3		ENSMUSG00000033970	-2.3	9.66035e-07	9.30299e-06	Rfc3	7	1.9
ENSMUSG00000029381	-1.2	1.72659e-34	9.128e-34	Shroom3	5.4	0.8		ENSMUSG00000114825	4.9	9.69422e-07	9.33296e-06	Gm19119	0.1	4.9
ENSMUSG00000040605	-1.4	1.87052e-34	9.88612e-34	Bace2	3.4	0.4		ENSMUSG00000093686	-2.5	9.7042e-07	9.33991e-06	Gm4705	309	84.4
ENSMUSG00000029817	-1.1	1.94598e-34	1.02821e-33	Tra2a	9.2	1.1		ENSMUSG00000097407	4.3	9.7139e-07	9.3466e-06	4933408J17Rik	0.2	7
ENSMUSG00000005625	1.3	1.96178e-34	1.03626e-33	Psmd4	18.9	16.1		ENSMUSG00000058488	2.6	9.72321e-07	9.35026e-06	Kl	0.2	2.1
ENSMUSG00000026510	-1.3	1.99472e-34	1.05336e-33	Trp53bp2	9.6	0.9		ENSMUSG00000070999	4.6	9.72061e-07	9.35026e-06	Ccin	0.1	2.6
ENSMUSG00000083431	1.3	2.03243e-34	1.07297e-33	Gm13437	9.3	7		ENSMUSG00000096907	8.1	9.73507e-07	9.35901e-06	Gm6113	0	1.3
ENSMUSG00000042298	1.2	2.19012e-34	1.15589e-33	Ttc19	3.7	2.4		ENSMUSG00000087380	3.5	9.78556e-07	9.40489e-06	2210408F21Rik	0.2	2.3
ENSMUSG00000107962	-3	2.34954e-34	1.23968e-33	Gm43980	2.7	0.1		ENSMUSG00000112673	-2.4	9.80326e-07	9.41923e-06	Gm7413	253.1	74.4
ENSMUSG00000082279	-3.1	2.37199e-34	1.25117e-33	Gm12870	3.7	0.1		ENSMUSG00000086960	4.7	9.83035e-07	9.44259e-06	Gm13017	0.3	7
ENSMUSG00000089646	-1.1	2.488e-34	1.31199e-33	Gm15796	1176.8	159.8		ENSMUSG00000030872	-2.3	9.87184e-07	9.47976e-06	Gga2	7.7	2.2
ENSMUSG00000038855	1.1	2.59499e-34	1.36802e-33	Itpkb	4.6	2.8		ENSMUSG00000052135	2.8	9.93107e-07	9.53394e-06	Foxo6	1	8.5
ENSMUSG00000083536	1.1	2.71357e-34	1.43013e-33	Gm15808	53.2	33.9		ENSMUSG00000040003	2.6	9.94739e-07	9.54691e-06	Magi2	0.2	1.4
ENSMUSG00000062846	-1.1	2.77897e-34	1.46418e-33	Gm14176	121.3	17.3		ENSMUSG00000109317	3.4	9.95766e-07	9.55406e-06	Gm45041	0.2	2.1
ENSMUSG00000014164	-1.5	2.79111e-34	1.47016e-33	Klhl3	2.5	0.2		ENSMUSG00000086228	2.7	9.96466e-07	9.55808e-06	Ubap1l	2.2	17.3
ENSMUSG00000049327	1.1	2.84905e-34	1.50026e-33	Kmt5a	13.9	11.4		ENSMUSG00000023348	-2.5	9.97181e-07	9.56223e-06	Trip6	6.8	1.7
ENSMUSG00000044533	1.1	2.8852e-34	1.51886e-33	Rps2	320.2	162.4		ENSMUSG00000044526	3.6	9.99712e-07	9.5838e-06	Znrf4	0.2	3.9
ENSMUSG00000029486	1.1	3.02683e-34	1.59297e-33	Mrpl1	5.4	3.3		ENSMUSG00000031074	3.1	1.00027e-06	9.58602e-06	Fgf3	0.5	6.7
ENSMUSG00000082687	1.6	3.08806e-34	1.62474e-33	Gm11474	19	16.1		ENSMUSG00000114005	4.9	1.00051e-06	9.58602e-06	Gm24474	0.1	5.7
ENSMUSG00000049878	-1.3	3.16218e-34	1.66327e-33	Rlf	5.2	0.6		ENSMUSG00000038527	3.5	1.00342e-06	9.61123e-06	C1rl	0.2	2.3
ENSMUSG00000034163	-1.4	3.29119e-34	1.73064e-33	Zfc3h1	4.1	0.4		ENSMUSG00000082632	-2.4	1.00489e-06	9.62259e-06	Gm13365	119.5	35.3
ENSMUSG00000095217	1.8	3.29788e-34	1.73366e-33	Hist1h2bn	11.7	9.4		ENSMUSG00000084197	-3.2	1.00784e-06	9.64806e-06	Gm9089	13	1.7
ENSMUSG00000069895	-1.2	3.33496e-34	1.75267e-33	Atxn1l	7.8	1		ENSMUSG00000071522	3.8	1.01279e-06	9.6927e-06	Olfr263	0.1	1.7
ENSMUSG00000026153	-1.2	3.43484e-34	1.80464e-33	Fam135a	5.9	0.6		ENSMUSG00000034906	-2.3	1.01362e-06	9.69793e-06	Ncaph	9.1	2.3
ENSMUSG00000086743	-1.1	3.79654e-34	1.99412e-33	Hnrnpa1l2-ps	99.2	16.2		ENSMUSG00000101470	4.9	1.0148e-06	9.70648e-06	Gm21129	0	0.5
ENSMUSG00000019923	-1.3	3.87255e-34	2.03347e-33	Zwint	22.2	3.1		ENSMUSG00000105600	-2.4	1.01778e-06	9.73223e-06	Gm5987	358.3	84.9
ENSMUSG00000000320	1.7	3.90447e-34	2.04965e-33	Alox12	1.2	1.1		ENSMUSG00000021492	3.8	1.01973e-06	9.74814e-06	F12	0.2	3.5
ENSMUSG00000057561	-1.2	3.91212e-34	2.05309e-33	Eif1a	18.2	2.2		ENSMUSG00000084216	-2.4	1.02017e-06	9.74965e-06	Gm7973	106.1	25.3
ENSMUSG00000037349	1.4	3.93371e-34	2.06384e-33	Nudt22	6.1	3.5		ENSMUSG00000083421	-2.3	1.03014e-06	9.8421e-06	Gm14776	34.4	8.5
ENSMUSG00000014633	1	3.981e-34	2.08806e-33	Cmc2	13.2	7.4		ENSMUSG00000026523	3.8	1.04392e-06	9.97096e-06	Wdr64	0.2	4.2
ENSMUSG00000050627	1	3.99438e-34	2.09449e-33	Gpd1l	5.8	4.1		ENSMUSG00000059070	-2.5	1.04634e-06	9.99134e-06	Rpl18	32.2	7.4
ENSMUSG00000026159	-1.1	4.03678e-34	2.11613e-33	Agfg1	14.4	1.9		ENSMUSG00000081606	5.1	1.04775e-06	1.00019e-05	Gm9059	0.4	14.3
ENSMUSG00000107283	1.1	4.37954e-34	2.29517e-33	Mpv17	9.6	6.3		ENSMUSG00000081239	-2.6	1.05175e-06	1.00345e-05	Gm11836	381.9	95.6
ENSMUSG00000082319	-1.1	4.57619e-34	2.39755e-33	Gm8822	70.2	9.8		ENSMUSG00000113892	4.4	1.05152e-06	1.00345e-05	Gm48605	0.1	3.5
ENSMUSG00000030772	-2.5	4.91406e-34	2.57384e-33	Dkk3	17	0.8		ENSMUSG00000115946	5.9	1.05391e-06	1.00523e-05	Mirt2	0	0.9
ENSMUSG00000055763	-2.2	4.94432e-34	2.58896e-33	Rybp-ps	9.6	0.6		ENSMUSG00000034774	4.1	1.0564e-06	1.00732e-05	Dsg1c	0.1	1.5
ENSMUSG00000022781	-1.1	5.03209e-34	2.63418e-33	Pak2	18.4	2.4		ENSMUSG00000062683	-2.3	1.05782e-06	1.00839e-05	Atp5g2	104.3	30.6
ENSMUSG00000037826	1.1	5.23522e-34	2.73974e-33	Ppm1k	7	4.2		ENSMUSG00000107108	3.9	1.06121e-06	1.01134e-05	Gm9936	0.1	2
ENSMUSG00000038175	1.2	5.25733e-34	2.75055e-33	Mylip	4.9	3.2		ENSMUSG00000054196	-2.7	1.07031e-06	1.01973e-05	Cthrc1	7.5	2.2
ENSMUSG00000043633	1	5.55149e-34	2.90363e-33	Fam221b	4.9	3.8		ENSMUSG00000085352	4.6	1.07411e-06	1.02277e-05	Gm4128	0.1	4.1
ENSMUSG00000022043	-1.1	5.61052e-34	2.93368e-33	Trim35	44.9	5.7		ENSMUSG00000104799	4.3	1.07405e-06	1.02277e-05	Gm9361	0.1	1.9
ENSMUSG00000048696	-1.4	5.76166e-34	3.01186e-33	Mex3d	7.2	0.8		ENSMUSG00000000411	4.4	1.07443e-06	1.02279e-05	Tssk3	0.1	3.1
ENSMUSG00000072704	1.1	5.9465e-34	3.10762e-33	Smim10l1	23	13		ENSMUSG00000109572	3.8	1.0749e-06	1.02295e-05	Cfap99	0.1	1.4
ENSMUSG00000027889	-1.4	5.95922e-34	3.11339e-33	Ampd2	3.6	0.4		ENSMUSG00000086800	5.4	1.07543e-06	1.02316e-05	4930556L07Rik	0	1.1
ENSMUSG00000081953	-1.2	5.97896e-34	3.12283e-33	Gm12435	213	22.5		ENSMUSG00000067288	-2.5	1.07784e-06	1.02517e-05	Rps28	65.6	17.5
ENSMUSG00000015013	1.2	6.06169e-34	3.16516e-33	Trappc2l	7.1	4.4		ENSMUSG00000030409	2.3	1.08079e-06	1.02757e-05	Dmpk	1.1	9.6
ENSMUSG00000028518	-1.2	6.17984e-34	3.22594e-33	Prkaa2	35.1	4.7		ENSMUSG00000069324	3	1.08097e-06	1.02757e-05	Gm5096	1.6	13.2
ENSMUSG00000083928	-1.9	6.32677e-34	3.30172e-33	Gm4991	6.6	0.4		ENSMUSG00000116677	3.2	1.08321e-06	1.02942e-05	AC154762.1	3	40.8
ENSMUSG00000046580	-1.3	6.9758e-34	3.6394e-33	Gm7862	85.2	12		ENSMUSG00000071073	2.4	1.08352e-06	1.02942e-05	Lrrc73	0.9	7.3
ENSMUSG00000034532	-2.7	7.04632e-34	3.67516e-33	Fbxo16	1.8	0.1		ENSMUSG00000022032	2.5	1.08411e-06	1.02969e-05	Scara5	0.7	4
ENSMUSG00000056214	-1.5	8.00594e-34	4.17451e-33	Pard6g	4.6	0.5		ENSMUSG00000050901	3.8	1.08552e-06	1.03074e-05	Mtnr1b	0.2	4.4
ENSMUSG00000082052	-1.7	8.17664e-34	4.26233e-33	Ywhaq-ps2	24.9	2.4		ENSMUSG00000115813	4	1.08958e-06	1.03431e-05	Gm46447	0.1	2.1
ENSMUSG00000030346	-1.9	8.23578e-34	4.29196e-33	Rad51ap1	3.7	0.3		ENSMUSG00000043429	3.9	1.09254e-06	1.03672e-05	Ccdc185	0.2	3
ENSMUSG00000084211	1.6	8.29494e-34	4.32158e-33	Gm11949	17.2	15.5		ENSMUSG00000103493	5.2	1.09273e-06	1.03672e-05	Gm37411	0	0.5
ENSMUSG00000068120	1.1	8.39935e-34	4.37475e-33	Gm10231	418.9	253.4		ENSMUSG00000109247	4.3	1.09384e-06	1.03748e-05	Gm8685	0	1
ENSMUSG00000031969	1.1	8.48687e-34	4.4191e-33	Acad8	7.2	4.1		ENSMUSG00000089759	4.5	1.10216e-06	1.04508e-05	3632454L22Rik	0	0.4
ENSMUSG00000110964	-2.8	9.38033e-34	4.88296e-33	Gm20953	1.3	0.1		ENSMUSG00000082233	-3.2	1.10504e-06	1.04752e-05	Gm6506	5.1	0.7
ENSMUSG00000033059	1.1	9.58544e-34	4.98834e-33	Pygb	74.5	50.5		ENSMUSG00000055134	3.7	1.11658e-06	1.05816e-05	9130017K11Rik	0.1	1.3
ENSMUSG00000023904	1.1	9.89075e-34	5.14578e-33	Hcfc1r1	108.1	62		ENSMUSG00000111904	-2.3	1.11999e-06	1.0611e-05	Gm2395	138	37.3
ENSMUSG00000025140	-2	9.97701e-34	5.18921e-33	Pycr1	2.3	0.2		ENSMUSG00000050014	4.2	1.12103e-06	1.0615e-05	Apol10b	0.1	1.8
ENSMUSG00000014554	1.2	1.03759e-33	5.39519e-33	Dguok	2.8	2		ENSMUSG00000112186	-2.3	1.12079e-06	1.0615e-05	Gm2412	161.3	46.5
ENSMUSG00000023908	-2	1.10891e-33	5.76441e-33	Pkmyt1	3.4	0.2		ENSMUSG00000028778	3.8	1.12353e-06	1.06356e-05	Hcrtr1	0.1	1.5
ENSMUSG00000012422	-1.1	1.14757e-33	5.96371e-33	Tmem167	6.1	0.9		ENSMUSG00000081973	-2.2	1.12868e-06	1.06814e-05	Gm13600	75.7	18.4
ENSMUSG00000020621	1	1.15608e-33	6.00629e-33	Rdh14	20	11.5		ENSMUSG00000037525	5	1.13002e-06	1.06851e-05	Bcdin3d	1.3	82.2
ENSMUSG00000023707	1.6	1.1851e-33	6.15535e-33	Ogfod2	3.2	2.3		ENSMUSG00000056394	-2.3	1.12962e-06	1.06851e-05	Lig1	9.7	2.7
ENSMUSG00000021904	1.4	1.25421e-33	6.51247e-33	Sema3g	1.8	1.4		ENSMUSG00000086126	3.7	1.12995e-06	1.06851e-05	Evx1os	0.1	1.4
ENSMUSG00000028273	1.4	1.26094e-33	6.54556e-33	Pdlim5	39.4	33		ENSMUSG00000107035	-2.3	1.13541e-06	1.07331e-05	Ybx1-ps2	69.5	18.6
ENSMUSG00000031939	-1.4	1.27643e-33	6.62414e-33	Taf1d	4.3	0.5		ENSMUSG00000108686	-2.7	1.13745e-06	1.07494e-05	Gm45080	601.5	146.8
ENSMUSG00000042541	1.2	1.31451e-33	6.81985e-33	Sem1	34.9	26.9		ENSMUSG00000109405	4.3	1.14046e-06	1.07749e-05	Gm16443	0	1
ENSMUSG00000024248	1.2	1.32623e-33	6.87874e-33	Cox7a2l	107.4	71.8		ENSMUSG00000109469	4.3	1.14417e-06	1.08069e-05	Gm8486	0	0.9
ENSMUSG00000041488	1.3	1.35384e-33	7.02003e-33	Stx3	2.5	1.5		ENSMUSG00000107389	-2.3	1.14687e-06	1.08264e-05	Gm43124	97.5	26.5
ENSMUSG00000026095	2.1	1.49276e-33	7.73819e-33	Asnsd1	1.9	2.2		ENSMUSG00000107641	-4.7	1.14676e-06	1.08264e-05	Gm32858	19.1	1
ENSMUSG00000030199	-1.1	1.50187e-33	7.78324e-33	Etv6	8.2	1.1		ENSMUSG00000108833	-2.3	1.14972e-06	1.08503e-05	Gm17909	20.4	5.5
ENSMUSG00000051285	1.1	1.57626e-33	8.16651e-33	Pcmtd1	5.7	2.7		ENSMUSG00000107160	-3.6	1.15273e-06	1.08756e-05	Gm42666	25.1	2.7
ENSMUSG00000004264	1.1	1.59405e-33	8.2564e-33	Phb2	40.2	25.2		ENSMUSG00000022993	4.9	1.15799e-06	1.09223e-05	4930415O20Rik	0.1	4.1
ENSMUSG00000089764	-1.1	1.60426e-33	8.30694e-33	Gm16580	143	16.5		ENSMUSG00000063412	-2.3	1.15881e-06	1.0927e-05	Gm10131	254.8	81.1
ENSMUSG00000116815	-2.4	1.62772e-33	8.42609e-33	AC238676.1	5.1	0.3		ENSMUSG00000099021	3.7	1.15997e-06	1.09349e-05	Rn7s1	71	1344.3
ENSMUSG00000104465	-4.4	1.71147e-33	8.85717e-33	BC002189	3.7	0		ENSMUSG00000028936	-2.4	1.16314e-06	1.09617e-05	Rpl22	47.3	15.8
ENSMUSG00000021279	-1	1.71678e-33	8.8822e-33	Cdc42bpb	14.1	2.3		ENSMUSG00000054160	2.8	1.1672e-06	1.09969e-05	Nkx2-4	1.8	17.7
ENSMUSG00000117192	-2.4	1.75692e-33	9.08732e-33	AC151284.1	16.7	0.8		ENSMUSG00000059005	-2.3	1.17502e-06	1.10659e-05	Hnrnpa3	16.2	4.2
ENSMUSG00000070574	9.4	1.78533e-33	9.23171e-33	2310016G11Rik	0	0.4		ENSMUSG00000099250	3.7	1.17518e-06	1.10659e-05	Rn7s2	68.7	1470
ENSMUSG00000029469	1.1	1.79592e-33	9.28389e-33	Ift81	4.8	2.8		ENSMUSG00000076617	3.7	1.17591e-06	1.10697e-05	Ighm	0.2	3.9
ENSMUSG00000021361	1.2	1.81704e-33	9.39049e-33	Tmem14c	80	46.4		ENSMUSG00000027355	4.8	1.17861e-06	1.10921e-05	Tmco5	0.1	2.6
ENSMUSG00000027009	-1.7	1.85994e-33	9.60952e-33	Itga4	1.6	0.1		ENSMUSG00000022122	-2.3	1.18123e-06	1.11137e-05	Ednrb	13	3.7
ENSMUSG00000009549	1.1	1.87511e-33	9.68522e-33	Srp14	48.7	34.5		ENSMUSG00000097742	6.7	1.18401e-06	1.11367e-05	Gm26535	0	1.2
ENSMUSG00000067722	1.1	1.92833e-33	9.95737e-33	BC003965	6.4	3.8		ENSMUSG00000061272	-2.4	1.18796e-06	1.11677e-05	Gm14173	160	52.9
ENSMUSG00000036822	-1.2	2.11423e-33	1.09142e-32	Topors	10.8	1.5		ENSMUSG00000085181	4.4	1.18792e-06	1.11677e-05	Gm12709	0	1.4
ENSMUSG00000021374	-1.2	2.16545e-33	1.11756e-32	Nup153	9.4	1.4		ENSMUSG00000027301	4.1	1.1904e-06	1.11844e-05	Oxt	0.3	9.5
ENSMUSG00000009378	-1.7	2.17695e-33	1.12318e-32	Slc16a12	4.9	0.5		ENSMUSG00000107784	-3.6	1.19028e-06	1.11844e-05	Gm43943	45.4	4.4
ENSMUSG00000021731	1.2	2.21603e-33	1.14302e-32	Mrps30	3.6	1.9		ENSMUSG00000074217	3.8	1.19223e-06	1.11985e-05	2210011C24Rik	2.6	52.3
ENSMUSG00000005958	-1.5	2.22683e-33	1.14828e-32	Ephb3	4.1	0.6		ENSMUSG00000055159	4.3	1.19633e-06	1.12339e-05	4930583K01Rik	0.1	3.1
ENSMUSG00000021044	1.3	2.28322e-33	1.17703e-32	Adck1	2.6	1.7		ENSMUSG00000109644	3.7	1.1969e-06	1.12362e-05	0610005C13Rik	0.1	1.3
ENSMUSG00000033257	-1.5	2.3729e-33	1.22292e-32	Ttll4	3.6	0.4		ENSMUSG00000101236	-2.5	1.20427e-06	1.13022e-05	Gm6750	634	161.9
ENSMUSG00000022656	-1.3	2.51293e-33	1.29474e-32	Nectin3	2.4	0.3		ENSMUSG00000081049	-2.3	1.21455e-06	1.13955e-05	Rps24-ps3	763.5	198.6
ENSMUSG00000069755	-1.8	2.66973e-33	1.37514e-32	Zfp125	4	0.3		ENSMUSG00000048482	3.5	1.21596e-06	1.14057e-05	Bdnf	0.1	1.5
ENSMUSG00000103933	-1.1	2.75925e-33	1.42086e-32	Gm36964	1035.9	144.9		ENSMUSG00000040219	2.3	1.22315e-06	1.14699e-05	Ttc12	0.8	4.9
ENSMUSG00000000253	1.1	2.77572e-33	1.42895e-32	Gmpr	46.2	22.5		ENSMUSG00000099564	3.5	1.22538e-06	1.14877e-05	Gm28729	0.2	2.5
ENSMUSG00000032231	-1.2	2.79542e-33	1.43869e-32	Anxa2	102.3	12.7		ENSMUSG00000068120	-2.3	1.2326e-06	1.15521e-05	Gm10231	493.3	150.6
ENSMUSG00000031813	1.2	2.92975e-33	1.50741e-32	Mvb12a	7.4	3.5		ENSMUSG00000026839	3	1.23717e-06	1.15917e-05	Upp2	0.1	1.8
ENSMUSG00000030022	-1.1	2.97495e-33	1.53025e-32	Adamts9	3.6	0.4		ENSMUSG00000007041	-2.3	1.23794e-06	1.15957e-05	Clic1	88.5	26.8
ENSMUSG00000057230	-1.1	3.07952e-33	1.5836e-32	Aak1	4.4	0.6		ENSMUSG00000044991	2.4	1.25665e-06	1.17653e-05	Shld1	1.6	10.8
ENSMUSG00000031950	1.1	3.13721e-33	1.61282e-32	Gabarapl2	16.7	11.2		ENSMUSG00000098009	-2.2	1.25673e-06	1.17653e-05	Gm5597	33.1	11.6
ENSMUSG00000033039	-1.2	3.22182e-33	1.65586e-32	Micall1	8.5	1.3		ENSMUSG00000079137	-2.4	1.26399e-06	1.183e-05	Rpl27-ps1	520.3	117.4
ENSMUSG00000028398	1.1	3.48855e-33	1.79245e-32	Dmac1	35.7	24.1		ENSMUSG00000023433	4.7	1.26556e-06	1.184e-05	Cela3b	0.1	1.6
ENSMUSG00000015094	1.3	3.50887e-33	1.80239e-32	Npdc1	5.3	3.1		ENSMUSG00000110126	-2.2	1.26576e-06	1.184e-05	Gm9347	15.8	4.4
ENSMUSG00000039234	-1.1	3.66575e-33	1.88246e-32	Sec24d	13	2.1		ENSMUSG00000094627	-2.5	1.27294e-06	1.19006e-05	Gm10182	866.6	216.3
ENSMUSG00000040616	-1.5	3.67718e-33	1.88781e-32	Tmem51	15	1.3		ENSMUSG00000109571	4.4	1.27294e-06	1.19006e-05	Gm44655	0.2	5.9
ENSMUSG00000035357	-1.2	3.83252e-33	1.96702e-32	Pdzrn3	10.8	1.2		ENSMUSG00000037259	2.6	1.27915e-06	1.19554e-05	Dzank1	0.3	1.6
ENSMUSG00000025723	2.5	3.90203e-33	2.00214e-32	Nmb	1.1	2.3		ENSMUSG00000112061	-2.3	1.28143e-06	1.19734e-05	Gm8249	67.2	19.2
ENSMUSG00000058571	-2	3.94277e-33	2.02249e-32	Gpc6	2.8	0.2		ENSMUSG00000040152	-2.3	1.28722e-06	1.20207e-05	Thbs1	10.6	3.6
ENSMUSG00000050812	1.2	4.00571e-33	2.05408e-32	Ecpas	7.2	4.2		ENSMUSG00000082646	-2.2	1.28755e-06	1.20207e-05	Gm12732	278.5	97.8
ENSMUSG00000106534	-1.7	4.00657e-33	2.05408e-32	Gm6366	20.8	1.5		ENSMUSG00000113455	5.2	1.28699e-06	1.20207e-05	Gm48825	0	2.6
ENSMUSG00000048772	1.5	4.14116e-33	2.1225e-32	Tmem53	3.7	3		ENSMUSG00000060459	2.9	1.29478e-06	1.20848e-05	Kng2	0.7	6.6
ENSMUSG00000000787	-1.1	4.24343e-33	2.17432e-32	Ddx3x	56.2	6.9		ENSMUSG00000081979	-2.4	1.30051e-06	1.2135e-05	Rps8-ps3	71.3	15.6
ENSMUSG00000112222	-2.7	4.24646e-33	2.17527e-32	Tyms-ps	5.8	0.3		ENSMUSG00000088644	-4.3	1.30329e-06	1.21576e-05	Gm26485	58.1	4.8
ENSMUSG00000062683	1.1	4.29049e-33	2.19722e-32	Atp5g2	148.3	100.2		ENSMUSG00000081608	-2.5	1.30419e-06	1.21627e-05	Gm16210	73.5	17.3
ENSMUSG00000076435	1.2	4.82197e-33	2.46873e-32	Acsf2	5.1	3.3		ENSMUSG00000053168	5.8	1.30529e-06	1.21696e-05	9030619P08Rik	0	1.2
ENSMUSG00000037058	1.1	5.0067e-33	2.5626e-32	Paip2	106.1	64.8		ENSMUSG00000027952	-2.5	1.3062e-06	1.21747e-05	Pmvk	6.2	2.2
ENSMUSG00000031387	-1.7	5.06755e-33	2.59303e-32	Renbp	4.7	0.4		ENSMUSG00000034522	-2.3	1.30693e-06	1.21782e-05	Zfp395	4.5	1.3
ENSMUSG00000000568	-1.1	5.11765e-33	2.61795e-32	Hnrnpd	25.4	3.8		ENSMUSG00000020592	-2.2	1.30793e-06	1.21841e-05	Sdc1	5.3	1.5
ENSMUSG00000024948	1.1	5.69009e-33	2.90999e-32	Map4k2	5.3	2.8		ENSMUSG00000042940	3.4	1.3095e-06	1.21954e-05	9230106D20Rik	0.4	5.3
ENSMUSG00000063894	-1.3	5.7738e-33	2.95198e-32	Zkscan8	2.7	0.3		ENSMUSG00000093064	4.4	1.31275e-06	1.22223e-05	Gm23153	7.3	243.8
ENSMUSG00000029199	1.1	5.85834e-33	2.99439e-32	Lias	4.6	3.3		ENSMUSG00000025226	2.3	1.31361e-06	1.22269e-05	Fbxl15	7.4	49.1
ENSMUSG00000047554	1.1	5.8606e-33	2.99472e-32	Tmem41b	3.1	1.7		ENSMUSG00000066724	-2.3	1.31769e-06	1.22616e-05	Gm10175	268.4	76.1
ENSMUSG00000081467	-4.1	5.90611e-33	3.01715e-32	Gm13337	1.6	0		ENSMUSG00000066382	6.2	1.32342e-06	1.23116e-05	Iqcf5	0	2.2
ENSMUSG00000055114	4.9	6.07964e-33	3.10495e-32	Anxa13	0	0.4		ENSMUSG00000102267	3.3	1.33131e-06	1.23815e-05	9530003O04Rik	0.9	12.6
ENSMUSG00000040651	-1.4	6.29169e-33	3.21237e-32	Fam208a	1.6	0.2		ENSMUSG00000099764	-2.5	1.33429e-06	1.24059e-05	Rps10-ps2	487.5	165.3
ENSMUSG00000116599	2.6	6.29847e-33	3.21495e-32	AC109255.1	1.5	2.6		ENSMUSG00000030292	4.1	1.33749e-06	1.2429e-05	Smco2	0.1	2.2
ENSMUSG00000079523	-1.1	6.35399e-33	3.2424e-32	Tmsb10	247.3	38.2		ENSMUSG00000102737	4.4	1.33751e-06	1.2429e-05	1700016A09Rik	0.1	2.5
ENSMUSG00000082762	1.1	6.42412e-33	3.27728e-32	Gm12366	330.3	201.8		ENSMUSG00000037689	5.1	1.33999e-06	1.24486e-05	Tmem247	0.1	3.8
ENSMUSG00000024446	1.3	6.43696e-33	3.28294e-32	Rpp21	8.2	6		ENSMUSG00000062687	-3	1.34255e-06	1.24664e-05	Cks1brt	2.6	0.5
ENSMUSG00000066724	1.1	6.60569e-33	3.36807e-32	Gm10175	387.7	222		ENSMUSG00000096449	2.5	1.34263e-06	1.24664e-05	Gm4076	163.6	1147.3
ENSMUSG00000046417	-1.5	6.74832e-33	3.43985e-32	Lrrc75a	13.4	1.2		ENSMUSG00000034031	4.1	1.34315e-06	1.24677e-05	Ccdc182	0.1	1.9
ENSMUSG00000000317	1	6.99167e-33	3.56293e-32	Bcl6b	6.8	3.6		ENSMUSG00000081394	-2.3	1.35486e-06	1.25731e-05	Gm13215	285.9	82.6
ENSMUSG00000033715	1.6	7.10828e-33	3.62136e-32	Akr1c14	1.3	1.2		ENSMUSG00000022673	-2.3	1.35762e-06	1.25952e-05	Mcm4	24.8	7.8
ENSMUSG00000061390	1.3	7.14903e-33	3.64112e-32	Uba52-ps	757	520.1		ENSMUSG00000091941	-2.2	1.35897e-06	1.26043e-05	Gm7399	43.3	12.1
ENSMUSG00000030929	-2	7.2532e-33	3.69317e-32	Eri2	1.6	0.1		ENSMUSG00000100782	3.2	1.36282e-06	1.26365e-05	Gm28231	0.4	4.9
ENSMUSG00000114069	2.9	7.59377e-33	3.86552e-32	E130119H09Rik	0.5	1		ENSMUSG00000044071	3.1	1.3634e-06	1.26384e-05	Fam19a2	0.2	2.4
ENSMUSG00000005575	1.2	8.14406e-33	4.14451e-32	Ube2m	34.7	21.5		ENSMUSG00000107619	4.1	1.36827e-06	1.26801e-05	Gm32479	0.1	1.8
ENSMUSG00000038774	-1.3	8.21645e-33	4.18021e-32	Ascc3	1.3	0.1		ENSMUSG00000079507	2.3	1.36882e-06	1.26818e-05	H2-Q1	3.2	15.1
ENSMUSG00000042446	-1.1	8.34409e-33	4.24399e-32	Zmym4	5.5	0.6		ENSMUSG00000111985	-2.4	1.37208e-06	1.27085e-05	Gm8290	43.4	10.1
ENSMUSG00000002763	1.3	8.36818e-33	4.25508e-32	Pex6	8.5	5.1		ENSMUSG00000026452	3	1.37547e-06	1.27364e-05	Syt2	0.1	1.2
ENSMUSG00000028896	-1.5	8.46695e-33	4.30413e-32	Rcc1	4.8	0.5		ENSMUSG00000105824	4.2	1.3778e-06	1.27545e-05	Gm43466	0	0.5
ENSMUSG00000014243	2.1	8.53876e-33	4.33945e-32	Zswim7	6.6	8.3		ENSMUSG00000090841	-2.6	1.37881e-06	1.27604e-05	Myl6	113.8	24.8
ENSMUSG00000079402	-1.9	8.55787e-33	4.34798e-32	Gm3020	5.5	0.4		ENSMUSG00000114387	3.3	1.38182e-06	1.27848e-05	Gm48767	0.2	2.2
ENSMUSG00000112850	3.5	9.47202e-33	4.81112e-32	Gm9176	0.3	0.8		ENSMUSG00000046411	-2.5	1.38238e-06	1.27864e-05	Rps4l-ps	22.3	8
ENSMUSG00000036959	-1.4	9.8739e-33	5.01387e-32	Bcorl1	3.9	0.4		ENSMUSG00000033436	-2.2	1.38299e-06	1.27886e-05	Armcx2	15.7	3.5
ENSMUSG00000068921	1.1	9.91562e-33	5.03369e-32	Dap3	10.6	6.5		ENSMUSG00000030324	3.5	1.38563e-06	1.28095e-05	Rho	0.1	1.5
ENSMUSG00000042626	-1	1.00748e-32	5.1131e-32	Shc1	9.6	1.4		ENSMUSG00000019433	-2.4	1.38725e-06	1.2821e-05	Gipc1	19	6.9
ENSMUSG00000024726	1.1	1.00832e-32	5.11598e-32	Carnmt1	28	16.9		ENSMUSG00000079067	-2.5	1.38796e-06	1.28241e-05	Hmgn2-ps1	587.9	108.9
ENSMUSG00000029201	-1.2	1.03683e-32	5.25919e-32	Ugdh	4.8	0.6		ENSMUSG00000115358	-3.2	1.39091e-06	1.28479e-05	Gm49138	88.9	17.6
ENSMUSG00000050199	-1.4	1.04677e-32	5.30819e-32	Lgr4	12.7	1.8		ENSMUSG00000095205	-4.9	1.39303e-06	1.2864e-05	Snord93	71.1	3.3
ENSMUSG00000026341	-1	1.05325e-32	5.33958e-32	Actr3	74.1	8.6		ENSMUSG00000047108	4.9	1.39643e-06	1.28883e-05	Dnajb7	0	1.8
ENSMUSG00000056836	1.3	1.08487e-32	5.4984e-32	Gm6851	26.3	16.5		ENSMUSG00000111504	3.4	1.39607e-06	1.28883e-05	Gm48284	0.2	2.6
ENSMUSG00000108312	-2.7	1.11517e-32	5.6504e-32	Gm44521	37.1	1.9		ENSMUSG00000082171	-2.5	1.39761e-06	1.28957e-05	Rpl27-ps2	196	58
ENSMUSG00000081455	-1.2	1.13039e-32	5.72596e-32	Hmgb1-ps3	95.7	14.9		ENSMUSG00000073085	5.1	1.39946e-06	1.29057e-05	Cldn34b4	0	1.3
ENSMUSG00000022533	-1.1	1.13172e-32	5.73117e-32	Atp13a3	9	1.5		ENSMUSG00000082969	-2.8	1.39939e-06	1.29057e-05	Gm12630	23.6	3.9
ENSMUSG00000027778	-1.5	1.13233e-32	5.7327e-32	Ift80	1.7	0.2		ENSMUSG00000099616	5	1.41019e-06	1.30012e-05	4932413F04Rik	0	0.6
ENSMUSG00000019659	1	1.27396e-32	6.44797e-32	Ccdc12	10.2	6.2		ENSMUSG00000025537	2.8	1.42205e-06	1.3107e-05	Phkg1	0.2	2.2
ENSMUSG00000095288	1.3	1.29539e-32	6.55468e-32	Gm7618	671.1	363.9		ENSMUSG00000035539	3.3	1.43116e-06	1.31873e-05	Ccdc180	0.1	1.1
ENSMUSG00000031516	1	1.30168e-32	6.58469e-32	Dctn6	8.6	6.7		ENSMUSG00000042097	3.1	1.43395e-06	1.32095e-05	Zfp239	0.2	2.7
ENSMUSG00000022367	-3.7	1.36291e-32	6.89257e-32	Has2	1.3	0		ENSMUSG00000085174	5	1.43505e-06	1.32161e-05	Gm16206	0	1
ENSMUSG00000040712	1.1	1.55425e-32	7.85809e-32	Camta2	7.5	4.7		ENSMUSG00000020099	-2.2	1.43668e-06	1.32244e-05	Unc5b	7	1.7
ENSMUSG00000074026	-3.4	1.5771e-32	7.97145e-32	Gm6091	18.2	0.4		ENSMUSG00000083713	-2.3	1.43674e-06	1.32244e-05	Gm5883	357.5	122.5
ENSMUSG00000000682	1.7	1.66508e-32	8.41387e-32	Cd52	2.6	2.2		ENSMUSG00000037541	2.7	1.44135e-06	1.32632e-05	Shank2	0.2	1.4
ENSMUSG00000039275	-1.1	1.67947e-32	8.48429e-32	Foxk2	15.7	2.2		ENSMUSG00000063229	-2.4	1.44427e-06	1.32865e-05	Ldha	336.3	92.3
ENSMUSG00000047832	-1.4	1.68223e-32	8.49594e-32	Cdca4	6.5	0.7		ENSMUSG00000079703	4.8	1.44976e-06	1.33334e-05	Ssxb8	0.1	4
ENSMUSG00000104074	1	1.69208e-32	8.54336e-32	Gm37025	53.4	37.6		ENSMUSG00000107695	7.9	1.45554e-06	1.33829e-05	Gm44289	0	0.8
ENSMUSG00000030759	-1.1	1.76894e-32	8.92899e-32	Far1	5.9	0.7		ENSMUSG00000045915	3.2	1.45824e-06	1.34041e-05	Ccdc42	0.6	11.8
ENSMUSG00000022816	-1.2	1.83231e-32	9.24636e-32	Fstl1	200.2	21.7		ENSMUSG00000034845	-2.2	1.45933e-06	1.34105e-05	Plvap	17	6.1
ENSMUSG00000062093	1.1	1.85894e-32	9.3782e-32	Gm10110	104.4	60.1		ENSMUSG00000054932	-2.7	1.46442e-06	1.34536e-05	Afp	87.6	15.8
ENSMUSG00000096488	-1.9	1.94578e-32	9.81366e-32	Gm10409	7.1	0.5		ENSMUSG00000004902	3.9	1.47105e-06	1.35109e-05	Slc25a18	0.1	1.9
ENSMUSG00000005682	-1.2	1.9479e-32	9.82171e-32	Pan2	4.5	0.6		ENSMUSG00000050751	2.5	1.47441e-06	1.35381e-05	Pgbd5	0.4	3.9
ENSMUSG00000015852	2	1.9549e-32	9.85431e-32	Fcrls	1.7	2		ENSMUSG00000099765	4.9	1.47721e-06	1.35601e-05	Gm4454	0	1
ENSMUSG00000112656	-3.9	1.99679e-32	1.00628e-31	Gm47929	6.9	0.1		ENSMUSG00000109435	-3.2	1.47852e-06	1.35685e-05	Gm7067	7.5	1.3
ENSMUSG00000039208	1.3	2.03115e-32	1.02332e-31	Metrnl	4.5	3.6		ENSMUSG00000041879	-2.3	1.47975e-06	1.35761e-05	Ipo9	8.9	2.8
ENSMUSG00000030067	-1	2.09077e-32	1.05307e-31	Foxp1	8.1	0.9		ENSMUSG00000005949	2.3	1.48569e-06	1.36195e-05	Ctns	4.5	25.5
ENSMUSG00000024563	-1.1	2.114e-32	1.06448e-31	Smad2	11.8	1.5		ENSMUSG00000022821	3.8	1.48497e-06	1.36195e-05	Hgd	0.1	2.6
ENSMUSG00000115100	1.5	2.13401e-32	1.07427e-31	Gm34934	0.8	0.6		ENSMUSG00000097231	3.6	1.48551e-06	1.36195e-05	Gm26852	0	0.7
ENSMUSG00000020402	1.1	2.14193e-32	1.07796e-31	Vdac1	152.6	102.3		ENSMUSG00000082285	-3.8	1.49247e-06	1.36781e-05	Gm14069	67.2	10.3
ENSMUSG00000027959	-2.6	2.21283e-32	1.11334e-31	Sass6	1.7	0.1		ENSMUSG00000017679	3.2	1.49352e-06	1.3684e-05	Ttpal	1.7	17
ENSMUSG00000096979	1.3	2.31322e-32	1.16354e-31	Gm26880	8.9	6.6		ENSMUSG00000089640	-2.2	1.49745e-06	1.37163e-05	Gm6397	90.8	23.9
ENSMUSG00000036863	-1.5	2.31697e-32	1.16511e-31	Syde2	8.5	0.9		ENSMUSG00000024266	3.9	1.50361e-06	1.3769e-05	Adad2	0.1	2.6
ENSMUSG00000085415	1.7	2.47478e-32	1.24413e-31	Selenok-ps1	4.1	4		ENSMUSG00000084414	-4.9	1.50411e-06	1.37699e-05	Gm11270	6	0.2
ENSMUSG00000099998	-1.4	2.54249e-32	1.27783e-31	Gm6501	29.6	3.2		ENSMUSG00000108081	4.7	1.50462e-06	1.37708e-05	Gm44026	0	1
ENSMUSG00000074978	-1.1	2.68658e-32	1.34988e-31	Actg-ps1	120.7	15.8		ENSMUSG00000065460	3.7	1.50769e-06	1.37952e-05	Mir133a-2	7.7	159.7
ENSMUSG00000010362	1.3	2.86784e-32	1.44057e-31	Rdm1	8.5	5.9		ENSMUSG00000023577	4	1.51155e-06	1.38268e-05	Iqcf3	0.1	5
ENSMUSG00000027508	-1.8	2.96239e-32	1.48766e-31	Pag1	1.9	0.1		ENSMUSG00000080298	-2.9	1.51352e-06	1.38397e-05	Gm14807	12.8	2.1
ENSMUSG00000040747	1.7	3.22367e-32	1.61843e-31	Cd53	2.3	2.5		ENSMUSG00000082284	-2.5	1.51419e-06	1.38397e-05	H3f3a-ps1	743.2	195.9
ENSMUSG00000087399	3.1	3.28905e-32	1.65081e-31	Gm11899	0.4	1		ENSMUSG00000084166	-2.2	1.51394e-06	1.38397e-05	Gm6451	74	20.1
ENSMUSG00000031698	1.3	3.315e-32	1.66339e-31	Mylk3	52.9	36.7		ENSMUSG00000077119	7.9	1.51748e-06	1.38661e-05	Mir741	0	9.6
ENSMUSG00000026791	1.4	3.33987e-32	1.67542e-31	Slc2a8	2.5	1.8		ENSMUSG00000106993	3.5	1.51941e-06	1.388e-05	Gm43417	0.2	2.9
ENSMUSG00000083906	2.6	3.56669e-32	1.78872e-31	Gm15186	1.5	2.1		ENSMUSG00000038598	4.1	1.52309e-06	1.39098e-05	AI481877	0.1	2.3
ENSMUSG00000059461	1.3	3.71423e-32	1.86221e-31	Gm7331	1148.9	948.3		ENSMUSG00000055555	4.4	1.53216e-06	1.39889e-05	4930502E18Rik	0.1	2
ENSMUSG00000015474	1.2	3.72143e-32	1.86532e-31	Ppt2	4.1	2.5		ENSMUSG00000079534	3	1.53888e-06	1.40464e-05	Gm5640	0.4	5.1
ENSMUSG00000057969	1.4	3.75474e-32	1.88151e-31	Sema3b	2.4	1.8		ENSMUSG00000022043	-2.3	1.54193e-06	1.40706e-05	Trim35	40.2	9.8
ENSMUSG00000041750	-2.5	3.78711e-32	1.89722e-31	Cd1d2	4	0.2		ENSMUSG00000039013	3.5	1.54269e-06	1.40737e-05	Siglecf	0.1	1.4
ENSMUSG00000054874	-1.2	3.85628e-32	1.93135e-31	Pcnx3	6.1	0.8		ENSMUSG00000035033	3.6	1.54629e-06	1.41027e-05	Tbr1	1.7	24.8
ENSMUSG00000043415	-1.3	3.92322e-32	1.96435e-31	Otud1	13.4	1.3		ENSMUSG00000046750	3.7	1.54917e-06	1.41252e-05	Selenov	0.2	3.3
ENSMUSG00000032258	-2	3.93242e-32	1.96843e-31	Lca5	2	0.1		ENSMUSG00000108209	-3.3	1.54999e-06	1.41289e-05	Gm32222	15.4	2.2
ENSMUSG00000001552	1.1	4.13491e-32	2.06923e-31	Jup	31.9	19.3		ENSMUSG00000091017	3.8	1.55258e-06	1.41487e-05	Fam71a	0.2	3.1
ENSMUSG00000018501	-1.1	4.36424e-32	2.18341e-31	Ncor1	10.7	1.4		ENSMUSG00000083507	-2.6	1.55366e-06	1.41547e-05	Gm12842	83.7	18.9
ENSMUSG00000079139	-1.1	4.4075e-32	2.20446e-31	Gm4204	178.4	25.7		ENSMUSG00000054764	4	1.55413e-06	1.41552e-05	Mtnr1a	0.1	1.4
ENSMUSG00000024414	1.1	4.92748e-32	2.46387e-31	Mrpl27	23.4	12.3		ENSMUSG00000020328	-2.3	1.55595e-06	1.4168e-05	Nudcd2	10.7	2.8
ENSMUSG00000040620	-1.4	5.03798e-32	2.51845e-31	Dhx33	2.7	0.3		ENSMUSG00000003955	-2.3	1.55658e-06	1.417e-05	Fam162a	204.3	62.4
ENSMUSG00000093954	-1.8	5.13709e-32	2.56731e-31	Gm16867	1.3	0.1		ENSMUSG00000021485	-2.9	1.5576e-06	1.41751e-05	Mxd3	3.6	0.6
ENSMUSG00000024247	-1.1	5.24226e-32	2.61916e-31	Pkdcc	19	2.3		ENSMUSG00000075027	3.8	1.55799e-06	1.41751e-05	4631405J19Rik	0.1	1.3
ENSMUSG00000078853	2.4	5.48051e-32	2.73747e-31	Igtp	2.4	4.7		ENSMUSG00000082392	-4.3	1.55964e-06	1.41864e-05	Gm14938	4.2	0.3
ENSMUSG00000031328	-1.1	5.6343e-32	2.81353e-31	Flna	21.7	3.2		ENSMUSG00000063779	4	1.56252e-06	1.42088e-05	Chil4	0.1	1.5
ENSMUSG00000001467	-1.3	7.05995e-32	3.52449e-31	Cyp51	5.7	0.7		ENSMUSG00000108816	-3.4	1.57048e-06	1.42773e-05	Gm6230	9.8	1.1
ENSMUSG00000009633	1.1	7.10297e-32	3.54502e-31	G0s2	47.3	28.2		ENSMUSG00000081103	-3.3	1.57144e-06	1.42822e-05	Rps12-ps26	25.7	2.6
ENSMUSG00000026491	-1.1	7.28719e-32	3.63599e-31	Ahctf1	2.9	0.3		ENSMUSG00000053783	4.2	1.57407e-06	1.42985e-05	1700016K19Rik	0.2	5.2
ENSMUSG00000033565	-1	7.82416e-32	3.90287e-31	Rbfox2	22.2	3.8		ENSMUSG00000084411	-3.8	1.57382e-06	1.42985e-05	Gm11510	13.9	1.3
ENSMUSG00000028029	1.1	8.17918e-32	4.07887e-31	Aimp1	6.1	4.3		ENSMUSG00000000957	-2.3	1.58177e-06	1.43646e-05	Mmp14	16.5	4.3
ENSMUSG00000040260	-1.2	9.39924e-32	4.68604e-31	Daam2	2.6	0.2		ENSMUSG00000027794	3.8	1.58856e-06	1.44203e-05	Sohlh2	0.1	1.8
ENSMUSG00000019822	1.2	1.00174e-31	4.99292e-31	Smpd2	2.9	1.9		ENSMUSG00000082987	-2.2	1.58875e-06	1.44203e-05	Rps13-ps6	82.8	23.9
ENSMUSG00000036550	-1	1.00364e-31	5.00101e-31	Cnot1	14.8	2		ENSMUSG00000022445	3	1.59903e-06	1.45097e-05	Cyp2d26	0.6	3.7
ENSMUSG00000101464	1.9	1.05098e-31	5.2355e-31	Gm7436	5.1	4.7		ENSMUSG00000100282	5.2	1.61302e-06	1.46327e-05	1700041C23Rik	0.1	3.9
ENSMUSG00000098975	-1.8	1.05878e-31	5.27297e-31	Gm27177	1.3	0.1		ENSMUSG00000017740	2.8	1.61502e-06	1.4647e-05	Slc12a5	0.2	2
ENSMUSG00000066487	1	1.07911e-31	5.37279e-31	Gm5786	419.6	250.7		ENSMUSG00000035459	2.4	1.62028e-06	1.46907e-05	Stab2	0.4	2.6
ENSMUSG00000020723	-3.8	1.10405e-31	5.49549e-31	Cacng4	1.3	0		ENSMUSG00000009739	3	1.62223e-06	1.47045e-05	Pou6f1	0.3	3.7
ENSMUSG00000020268	1.2	1.13095e-31	5.62789e-31	Lyrm7	4.5	3.4		ENSMUSG00000021466	2.4	1.62487e-06	1.47244e-05	Ptch1	1.2	10.5
ENSMUSG00000018999	-1.3	1.13477e-31	5.64538e-31	Slc35b4	3	0.3		ENSMUSG00000065380	-6.3	1.63341e-06	1.47979e-05	Gm23095	48.1	0.5
ENSMUSG00000021025	1.2	1.14648e-31	5.70058e-31	Nfkbia	12.4	9.1		ENSMUSG00000103926	3.3	1.64269e-06	1.4878e-05	Gm37894	0.3	4.1
ENSMUSG00000024620	1	1.1464e-31	5.70058e-31	Pdgfrb	10.1	6.4		ENSMUSG00000081707	-3	1.64964e-06	1.49369e-05	Gm11343	11.7	2.3
ENSMUSG00000108601	3.8	1.20934e-31	6.01155e-31	Gm44645	0.1	0.3		ENSMUSG00000083689	-2.2	1.65444e-06	1.49764e-05	Gm14094	127.4	28.2
ENSMUSG00000031442	1.5	1.26473e-31	6.28522e-31	Mcf2l	1.3	1.2		ENSMUSG00000022986	-2.7	1.6553e-06	1.49803e-05	Krt75	3.9	0.8
ENSMUSG00000049287	1.2	1.2768e-31	6.3435e-31	Iba57	3.6	2.2		ENSMUSG00000092505	-2.5	1.66023e-06	1.50208e-05	Gm19246	61.2	13.9
ENSMUSG00000052837	1.5	1.45733e-31	7.23852e-31	Junb	3.9	2.6		ENSMUSG00000048473	2.7	1.66405e-06	1.50514e-05	Sult6b2	4.6	35.6
ENSMUSG00000095990	1.2	1.46647e-31	7.28194e-31	Zfp97	7.4	4.2		ENSMUSG00000007039	-2.4	1.67178e-06	1.51173e-05	Ddah2	33.4	10.1
ENSMUSG00000028066	-1.1	1.5254e-31	7.57257e-31	Pmf1	10.4	1.3		ENSMUSG00000078289	-2.2	1.70508e-06	1.54143e-05	Gm10923	112.2	42
ENSMUSG00000082076	1.4	1.61769e-31	8.02859e-31	Gm8659	8.4	5.8		ENSMUSG00000058740	2.8	1.70958e-06	1.54508e-05	Kcnt1	0.2	1.7
ENSMUSG00000082028	-1.8	1.69234e-31	8.39683e-31	Gm1826	17	1.4		ENSMUSG00000038491	5.3	1.71204e-06	1.5469e-05	Cdk19os	0.1	3.5
ENSMUSG00000075470	-1.2	1.717e-31	8.51692e-31	Alg10b	15.8	2.3		ENSMUSG00000063558	2.7	1.71295e-06	1.5473e-05	Aox1	0.3	2.2
ENSMUSG00000115987	1.1	1.71916e-31	8.52538e-31	Vps28	21	12		ENSMUSG00000106208	-2.3	1.72043e-06	1.55365e-05	Gm4734	245.4	59
ENSMUSG00000033540	1.2	1.74951e-31	8.67357e-31	Idua	3.4	2.3		ENSMUSG00000109059	-2.3	1.72153e-06	1.55423e-05	Gm9354	236.9	76.6
ENSMUSG00000083434	-2.6	1.82937e-31	9.06706e-31	Gm12760	10.9	0.5		ENSMUSG00000050197	4.8	1.72688e-06	1.5579e-05	Rhox13	0.1	2.7
ENSMUSG00000082634	2.3	1.83628e-31	9.0989e-31	Gm12900	2.5	3.6		ENSMUSG00000107609	-2.3	1.72672e-06	1.5579e-05	Gm20177	170.5	58.5
ENSMUSG00000021877	-1.1	1.83713e-31	9.10069e-31	Arf4	46	6.7		ENSMUSG00000114891	4.2	1.72718e-06	1.5579e-05	Gm47272	0.3	6.1
ENSMUSG00000031753	1	1.89041e-31	9.36213e-31	Cog4	8.2	4.8		ENSMUSG00000116284	-2.4	1.72743e-06	1.5579e-05	Gm3787	79.7	22.1
ENSMUSG00000111027	-2.1	1.9164e-31	9.48834e-31	Gm2981	15.6	1.1		ENSMUSG00000098400	5.1	1.73094e-06	1.56065e-05	Mir7680	0.7	32.9
ENSMUSG00000022285	-1	1.99354e-31	9.86767e-31	Ywhaz	66.6	9.5		ENSMUSG00000030978	-2.3	1.73931e-06	1.56778e-05	Rrm1	21.1	5.2
ENSMUSG00000016458	-1.5	2.00539e-31	9.92365e-31	Wt1	6.2	0.5		ENSMUSG00000079531	3	1.74293e-06	1.57063e-05	Gm5936	0.3	3.1
ENSMUSG00000033751	1.2	2.00778e-31	9.93287e-31	Gadd45gip1	7.1	3.4		ENSMUSG00000021131	-2.3	1.74709e-06	1.57396e-05	Erh	46.6	15
ENSMUSG00000009281	1.4	2.04656e-31	1.01221e-30	Rarres2	4.2	2.8		ENSMUSG00000102915	-2.6	1.74882e-06	1.57509e-05	Gm32460	61.6	13.8
ENSMUSG00000036862	-1.2	2.05772e-31	1.01745e-30	Dchs1	6.2	0.6		ENSMUSG00000078128	-2.6	1.75116e-06	1.57679e-05	Gm2178	48.1	11.5
ENSMUSG00000006127	1.1	2.10263e-31	1.03938e-30	Inpp5k	5.2	2.9		ENSMUSG00000105678	3.1	1.75538e-06	1.58017e-05	Gm43705	0.1	2.1
ENSMUSG00000068200	-1	2.12178e-31	1.04857e-30	Gm5931	118.5	15.1		ENSMUSG00000111755	8.1	1.75723e-06	1.58142e-05	Gm47160	0	0.8
ENSMUSG00000041297	-1.1	2.21457e-31	1.09414e-30	Cdk13	3.9	0.6		ENSMUSG00000070713	-2.5	1.76022e-06	1.58368e-05	Gm10282	169.4	34.2
ENSMUSG00000090186	3.8	2.30004e-31	1.13606e-30	Gm7592	0.2	0.9		ENSMUSG00000108972	-2.8	1.76772e-06	1.59001e-05	Gm7675	18.8	3.6
ENSMUSG00000098021	1.2	2.38341e-31	1.17693e-30	Gm9522	30.2	18.7		ENSMUSG00000001864	-2.5	1.77215e-06	1.59357e-05	Aif1l	3.6	0.9
ENSMUSG00000028420	1.5	2.39073e-31	1.18023e-30	Tmem38b	2.1	1.7		ENSMUSG00000084148	-2.6	1.77507e-06	1.59577e-05	Gm12380	22.2	5.1
ENSMUSG00000031604	-1.5	2.41168e-31	1.19026e-30	Msmo1	4.4	0.4		ENSMUSG00000039396	-2.5	1.7766e-06	1.59673e-05	Neil3	2.5	0.5
ENSMUSG00000021244	-1.1	2.42707e-31	1.19754e-30	Ylpm1	5.2	0.7		ENSMUSG00000060467	-2.3	1.77762e-06	1.59704e-05	Gm10080	634.8	171.4
ENSMUSG00000018196	1	2.54578e-31	1.25578e-30	Glrx2	2.9	2		ENSMUSG00000099719	4.6	1.77788e-06	1.59704e-05	Gm28802	0.1	3.3
ENSMUSG00000081684	1	2.58275e-31	1.27368e-30	Rps2-ps13	275.8	173.9		ENSMUSG00000104218	-2.2	1.7904e-06	1.60785e-05	Gm9134	54.2	18.4
ENSMUSG00000039163	1.2	2.60626e-31	1.28493e-30	Cmc1	12.3	7.8		ENSMUSG00000100563	-3.3	1.80712e-06	1.62244e-05	Gm3096	10.5	1.2
ENSMUSG00000079480	1.3	2.60862e-31	1.28576e-30	Pin4	14.8	12.8		ENSMUSG00000084875	8.1	1.81023e-06	1.6248e-05	4930570D08Rik	0	5.2
ENSMUSG00000039873	1.4	2.61054e-31	1.28636e-30	Neurl2	9	5.5		ENSMUSG00000062170	3.5	1.81329e-06	1.62712e-05	Fmr1nb	0.3	4.7
ENSMUSG00000054894	1.3	2.66492e-31	1.31281e-30	Atp5s	4	3		ENSMUSG00000039116	-2.4	1.81901e-06	1.63182e-05	Adgrg6	3.5	0.9
ENSMUSG00000001576	-1.1	2.71048e-31	1.3349e-30	Ergic1	20.9	2.7		ENSMUSG00000076665	-3.5	1.81953e-06	1.63185e-05	Ighv7-1	123.5	23.7
ENSMUSG00000021962	-1.3	2.77415e-31	1.3659e-30	Dcp1a	5	0.5		ENSMUSG00000069893	2.7	1.82358e-06	1.63506e-05	9930111J21Rik1	0.4	3.2
ENSMUSG00000025357	1.5	2.98716e-31	1.47039e-30	Dgka	1.4	0.9		ENSMUSG00000115226	-2.9	1.82583e-06	1.63665e-05	Gm49229	29.6	4.8
ENSMUSG00000007827	-1.8	2.99252e-31	1.47264e-30	Ankrd26	1.3	0.1		ENSMUSG00000020332	4.2	1.82685e-06	1.63712e-05	Meikin	0.2	3.8
ENSMUSG00000052337	1	3.00116e-31	1.4765e-30	Immt	18.6	8.8		ENSMUSG00000064225	2.5	1.82845e-06	1.63813e-05	Paqr9	0.3	3.5
ENSMUSG00000022193	1.1	3.07574e-31	1.51279e-30	Psmb5	29.5	21.5		ENSMUSG00000111963	4.7	1.83415e-06	1.6428e-05	Gm32283	0.1	3.5
ENSMUSG00000079197	1	3.10488e-31	1.52672e-30	Psme2	28.7	15.3		ENSMUSG00000075148	8	1.84844e-06	1.65516e-05	Olfr1141	0	1.4
ENSMUSG00000050212	1.2	3.16881e-31	1.55775e-30	Eva1b	6.2	4.1		ENSMUSG00000098274	-2.3	1.86057e-06	1.66559e-05	Rpl24	29.4	8.1
ENSMUSG00000111080	1.2	3.29942e-31	1.62153e-30	Gm20300	4.6	2.6		ENSMUSG00000029860	-2.3	1.86246e-06	1.66683e-05	Zyx	15.5	3.6
ENSMUSG00000006362	1.1	3.32421e-31	1.63328e-30	Cbfa2t3	2.1	1		ENSMUSG00000020077	2.3	1.86377e-06	1.66757e-05	Srgn	1.5	7.1
ENSMUSG00000022353	-1.2	3.43008e-31	1.68485e-30	Mtss1	6.6	0.9		ENSMUSG00000109344	5.4	1.86616e-06	1.66927e-05	A26c2	0	1.7
ENSMUSG00000003778	-1.1	3.61353e-31	1.77449e-30	Brd8	5.2	0.8		ENSMUSG00000019867	4.1	1.87409e-06	1.67592e-05	Gje1	0.1	2.1
ENSMUSG00000027968	-1	3.75022e-31	1.84113e-30	Larp7	37.3	5.2		ENSMUSG00000031760	-2.6	1.8877e-06	1.68764e-05	Mt3	14.6	3.4
ENSMUSG00000104280	1	3.7631e-31	1.84697e-30	Rps2-ps11	44.5	21.7		ENSMUSG00000002068	-2.5	1.89092e-06	1.69008e-05	Ccne1	3.5	0.9
ENSMUSG00000038375	1.2	3.79191e-31	1.86062e-30	Trp53inp2	53.7	39.1		ENSMUSG00000090199	4.1	1.90038e-06	1.69808e-05	Gm16029	0.1	1.3
ENSMUSG00000032239	1.3	3.98686e-31	1.95576e-30	Rp9	6.3	3.6		ENSMUSG00000038704	4.1	1.90419e-06	1.70059e-05	Aspdh	0.1	2.5
ENSMUSG00000109104	-1.9	3.99082e-31	1.95719e-30	Gm6108	26	2.3		ENSMUSG00000112544	3.4	1.90417e-06	1.70059e-05	Gm48089	0.8	10.5
ENSMUSG00000113660	1.3	4.00822e-31	1.96521e-30	Gm5626	8.7	5.7		ENSMUSG00000100553	3.8	1.91126e-06	1.70646e-05	Gm17751	0.7	12.3
ENSMUSG00000078480	1.1	4.01268e-31	1.96688e-30	Mrpl48-ps	24.5	15.4		ENSMUSG00000097762	4.6	1.91244e-06	1.70707e-05	4732463B04Rik	0	1
ENSMUSG00000026718	-1.1	4.07679e-31	1.99778e-30	Stam	3.6	0.5		ENSMUSG00000094017	-2.3	1.91533e-06	1.7092e-05	Gm13160	548.9	118.9
ENSMUSG00000114066	1.9	4.33182e-31	2.12219e-30	Gm9202	4.6	4.9		ENSMUSG00000025007	-2.3	1.9216e-06	1.71434e-05	Aldh18a1	8.5	3.2
ENSMUSG00000059013	1.1	4.37024e-31	2.14045e-30	Sh2d3c	4.7	2.8		ENSMUSG00000038502	-2.3	1.93616e-06	1.72672e-05	Ptov1	25	6.7
ENSMUSG00000030301	1.1	4.45695e-31	2.18235e-30	Ccdc91	7.1	4.6		ENSMUSG00000082874	-2.3	1.9365e-06	1.72672e-05	Rpl15-ps1	133	42.3
ENSMUSG00000013629	-1.4	4.55476e-31	2.22966e-30	Cad	2.8	0.3		ENSMUSG00000114687	-2.3	1.95178e-06	1.73989e-05	Gm5452	493.4	148.9
ENSMUSG00000002602	1.1	4.90088e-31	2.39846e-30	Axl	14.1	8.9		ENSMUSG00000114659	-2.7	1.95906e-06	1.74593e-05	Gm31191	33.6	7.3
ENSMUSG00000032870	1	4.93752e-31	2.41576e-30	Smap2	15.6	8.4		ENSMUSG00000081429	-2.3	1.96579e-06	1.75146e-05	Rps27-ps1	49.2	16.1
ENSMUSG00000081457	2	5.14143e-31	2.51486e-30	Gm13488	62.6	69.7		ENSMUSG00000020620	2.3	1.98325e-06	1.76656e-05	Abca8b	0.7	4.2
ENSMUSG00000037278	-1.3	5.21233e-31	2.54887e-30	Tmem97	22.5	2.4		ENSMUSG00000081999	-2.3	1.98982e-06	1.77194e-05	Gm13461	332.7	81.3
ENSMUSG00000021252	-1.4	5.26373e-31	2.57333e-30	Erg28	4.1	0.4		ENSMUSG00000079349	6.1	2.00668e-06	1.78649e-05	Magea5	0	1
ENSMUSG00000025607	-1	5.42818e-31	2.65304e-30	Copg2	13.3	1.8		ENSMUSG00000034311	-2.2	2.00984e-06	1.78883e-05	Kif4	18.6	4.4
ENSMUSG00000114607	-2	5.46176e-31	2.66875e-30	Gm8990	10.2	0.6		ENSMUSG00000083922	-2.7	2.01222e-06	1.79048e-05	Gm3835	273.6	64.9
ENSMUSG00000031754	-1	5.50822e-31	2.69074e-30	Nudt21	11.6	1.7		ENSMUSG00000114507	-3.2	2.01639e-06	1.79372e-05	Gm30747	10.7	1.6
ENSMUSG00000004347	1	5.51642e-31	2.69404e-30	Pde1c	1.1	0.7		ENSMUSG00000089753	3.9	2.02876e-06	1.80425e-05	Cd300ld2	0.3	5.4
ENSMUSG00000101519	-2.3	5.52838e-31	2.69917e-30	Ska2l-ps	24.2	1.4		ENSMUSG00000106501	4	2.03226e-06	1.80689e-05	Gm42711	0	1.2
ENSMUSG00000022462	-1.1	5.76636e-31	2.81463e-30	Slc38a2	31.2	4.3		ENSMUSG00000099366	-5.1	2.0337e-06	1.8077e-05	Gm2497	11.7	0.7
ENSMUSG00000042293	1.8	5.79853e-31	2.82959e-30	Gm5617	6.2	6.3		ENSMUSG00000099981	4.7	2.04224e-06	1.81481e-05	Gm21136	0	0.4
ENSMUSG00000024579	-1.8	5.82574e-31	2.84213e-30	Pcyox1l	3.4	0.3		ENSMUSG00000022875	2.5	2.0447e-06	1.81652e-05	Kng1	1.3	7.8
ENSMUSG00000042079	-1.1	5.97509e-31	2.91423e-30	Hnrnpf	94.5	13.7		ENSMUSG00000034156	4.9	2.04557e-06	1.81682e-05	Tspoap1	0.5	24.8
ENSMUSG00000074865	-1.4	6.08254e-31	2.96585e-30	Zfp934	3.1	0.3		ENSMUSG00000039720	4.1	2.04862e-06	1.81905e-05	Got1l1	0.1	2.6
ENSMUSG00000013076	-1	6.16776e-31	3.00662e-30	Amotl1	19	2.2		ENSMUSG00000101596	3.9	2.04957e-06	1.81938e-05	Gm28182	0.1	1.2
ENSMUSG00000082100	2.3	6.30579e-31	3.0731e-30	Glns-ps1	13.1	22.5		ENSMUSG00000106313	-2.5	2.05006e-06	1.81938e-05	Gm9402	47.5	11.7
ENSMUSG00000020708	1	6.3729e-31	3.105e-30	Psmc5	36.8	22.2		ENSMUSG00000017195	4.3	2.05381e-06	1.82223e-05	Zpbp2	0.2	5.2
ENSMUSG00000040761	-1.1	6.66408e-31	3.24602e-30	Spen	2.9	0.4		ENSMUSG00000112379	5.9	2.05623e-06	1.8239e-05	Gm47900	0	0.6
ENSMUSG00000000538	1	6.86139e-31	3.34125e-30	Tom1l2	8.1	3.9		ENSMUSG00000103668	5.1	2.05983e-06	1.82662e-05	Gm38186	0.1	3.3
ENSMUSG00000078153	1	6.99565e-31	3.40574e-30	Psme2b	56	31.1		ENSMUSG00000041923	2.7	2.06203e-06	1.8281e-05	Nol4	0.3	2.9
ENSMUSG00000057894	-1.4	7.30191e-31	3.55391e-30	Zfp329	3.4	0.3		ENSMUSG00000049299	-2.3	2.06304e-06	1.82851e-05	Trappc1	77.3	17.6
ENSMUSG00000037369	-1.4	7.32198e-31	3.56275e-30	Kdm6a	5.1	0.5		ENSMUSG00000022571	-2.3	2.06387e-06	1.82877e-05	Pycrl	17.9	6.7
ENSMUSG00000015932	-1	7.61856e-31	3.7061e-30	Dstn	681.9	79.4		ENSMUSG00000021340	3.2	2.07367e-06	1.83697e-05	Gpld1	0.1	1.5
ENSMUSG00000050310	-1.3	7.64386e-31	3.71743e-30	Rictor	1.4	0.1		ENSMUSG00000107154	-2.3	2.08783e-06	1.84903e-05	Gm7041	70.2	22.8
ENSMUSG00000032456	1.4	7.73833e-31	3.76239e-30	Nmnat3	1.3	1.1		ENSMUSG00000024856	2.5	2.0942e-06	1.85419e-05	Cdk2ap2	6.3	46.1
ENSMUSG00000025647	1.1	8.19107e-31	3.98148e-30	Shisa5	10.1	5.2		ENSMUSG00000017720	5	2.11116e-06	1.86872e-05	Trp53tg5	0.1	2.3
ENSMUSG00000113014	1.9	8.29973e-31	4.03324e-30	Selenok-ps8	10.5	8.3		ENSMUSG00000108400	5	2.1128e-06	1.86968e-05	Klk1b14-ps	0.1	2.4
ENSMUSG00000073371	-1.5	8.34516e-31	4.05427e-30	Gm6594	84.5	7.8		ENSMUSG00000041449	3.9	2.11556e-06	1.87164e-05	Serpina3h	0.2	4.4
ENSMUSG00000002058	-1.3	8.3795e-31	4.06989e-30	Unc119	8.2	1		ENSMUSG00000104136	4.3	2.11975e-06	1.87486e-05	Gm36955	0.1	1.1
ENSMUSG00000039345	1.1	8.53455e-31	4.14412e-30	Mettl22	4.2	2.6		ENSMUSG00000107383	-2.3	2.121e-06	1.87547e-05	Gm4366	116	38.5
ENSMUSG00000031422	-1.1	8.71884e-31	4.2325e-30	Morf4l2	63.7	8.3		ENSMUSG00000102200	4.2	2.12722e-06	1.88046e-05	Gm36957	0	1.1
ENSMUSG00000040136	1.2	8.72568e-31	4.23471e-30	Abcc8	2.2	1.4		ENSMUSG00000107030	-2.2	2.12774e-06	1.88046e-05	Gm5291	75.2	17.9
ENSMUSG00000038485	-1.1	8.83416e-31	4.28625e-30	Socs7	6.1	0.7		ENSMUSG00000108608	-2.2	2.13716e-06	1.88828e-05	Gm6916	27.8	7.4
ENSMUSG00000082320	-1.6	8.96015e-31	4.34624e-30	Gm11877	20.2	2.4		ENSMUSG00000105251	3.9	2.13818e-06	1.8887e-05	4930526M16Rik	0.2	3.8
ENSMUSG00000017132	1	9.10149e-31	4.41365e-30	Cyth1	8.6	5.5		ENSMUSG00000085235	3.8	2.13929e-06	1.88919e-05	Gm12576	0.1	1.5
ENSMUSG00000002718	-1.1	9.55261e-31	4.63122e-30	Cse1l	16.3	2.4		ENSMUSG00000070388	4.2	2.14328e-06	1.89222e-05	Fbxo39	0.1	2.5
ENSMUSG00000101571	-1.5	9.77315e-31	4.7369e-30	Gm6187	18.4	1.9		ENSMUSG00000066407	-2.4	2.15062e-06	1.89728e-05	Gm10263	432.7	134.3
ENSMUSG00000085412	3.3	1.03689e-30	5.02435e-30	Halr1	0.4	0.9		ENSMUSG00000083374	-3.3	2.15069e-06	1.89728e-05	Gm11449	16.6	2.5
ENSMUSG00000039910	1.1	1.09505e-30	5.30478e-30	Cited2	19.7	14.9		ENSMUSG00000106926	-2.3	2.14994e-06	1.89728e-05	Rpl7-ps7	325.5	102.7
ENSMUSG00000006058	1	1.11135e-30	5.38235e-30	Snf8	9	4.2		ENSMUSG00000117418	5.3	2.15811e-06	1.90333e-05	AC139027.1	0.1	4.2
ENSMUSG00000028126	-1.1	1.14558e-30	5.5467e-30	Pip5k1a	10.5	1.3		ENSMUSG00000021636	3.3	2.16341e-06	1.90711e-05	Marveld2	0.6	6.4
ENSMUSG00000040407	-1.1	1.18104e-30	5.71692e-30	Akap9	2.2	0.3		ENSMUSG00000093017	2.9	2.16352e-06	1.90711e-05	Mir5108	56.7	487.4
ENSMUSG00000021114	1	1.2056e-30	5.83424e-30	Atp6v1d	17.9	8.3		ENSMUSG00000071177	3	2.16485e-06	1.90779e-05	Serpina1d	4.5	67.1
ENSMUSG00000024483	-1.3	1.23714e-30	5.98532e-30	Ankhd1	2.5	0.3		ENSMUSG00000117281	-2.6	2.17497e-06	1.91621e-05	AC118684.1	61	13.7
ENSMUSG00000069379	1.1	1.26593e-30	6.12304e-30	Gm4950	40.9	22.9		ENSMUSG00000085099	-2.3	2.17649e-06	1.91705e-05	Gm16288	184.2	48.6
ENSMUSG00000027983	1.6	1.30644e-30	6.31732e-30	Cyp2u1	1.1	1		ENSMUSG00000116435	4.9	2.18163e-06	1.92108e-05	Gm49548	0.2	9.3
ENSMUSG00000098369	1.3	1.37019e-30	6.62391e-30	Gm2274	13.7	10.1		ENSMUSG00000012777	4.1	2.19187e-06	1.92909e-05	Acp4	1.1	29.4
ENSMUSG00000082431	1.1	1.38941e-30	6.71505e-30	Tdpx-ps1	135.1	91.7		ENSMUSG00000109171	-2.2	2.19164e-06	1.92909e-05	Gm5735	408	114.1
ENSMUSG00000019853	-1.9	1.39286e-30	6.72998e-30	Hebp2	2.2	0.2		ENSMUSG00000095701	-3.7	2.19476e-06	1.93114e-05	Gm24830	6566.4	813.9
ENSMUSG00000032786	1.7	1.46454e-30	7.0745e-30	Alas1	9.9	9.9		ENSMUSG00000040812	2.8	2.19558e-06	1.93136e-05	Agbl2	0.2	1.5
ENSMUSG00000031618	1.6	1.59829e-30	7.71859e-30	Nr3c2	1.1	1.2		ENSMUSG00000096838	-3.7	2.19631e-06	1.9315e-05	Gm26232	5138.3	597.1
ENSMUSG00000064262	1.6	1.67055e-30	8.06544e-30	Gimap8	1.3	1.2		ENSMUSG00000070271	-2.3	2.19884e-06	1.93323e-05	Gm13268	267.4	64.5
ENSMUSG00000038914	-1.1	1.70754e-30	8.2419e-30	Dido1	4.7	0.7		ENSMUSG00000021775	2.2	2.20062e-06	1.93379e-05	Nr1d2	1.3	8.4
ENSMUSG00000091957	1	1.71733e-30	8.28701e-30	Rps2-ps10	248.3	172.6		ENSMUSG00000044206	5.1	2.20028e-06	1.93379e-05	Vsig4	0	1.1
ENSMUSG00000027282	1	1.9097e-30	9.21294e-30	Mtch2	14.6	11		ENSMUSG00000015932	-2.3	2.20548e-06	1.93756e-05	Dstn	272.4	52.3
ENSMUSG00000033022	-1.9	1.98404e-30	9.56906e-30	Cdo1	4.4	0.3		ENSMUSG00000007097	2.3	2.2097e-06	1.94076e-05	Atp1a2	6.1	41.5
ENSMUSG00000107950	-1	1.98753e-30	9.58343e-30	Gm6375	74.5	12		ENSMUSG00000112578	5.1	2.22525e-06	1.95392e-05	Gm33308	0	1.7
ENSMUSG00000090389	-1.3	2.16301e-30	1.04269e-29	Cdv3-ps	46	4.4		ENSMUSG00000095865	-2.3	2.231e-06	1.95846e-05	Gm13237	444	105.4
ENSMUSG00000005823	1.1	2.19408e-30	1.05739e-29	Gpr108	9.1	4.2		ENSMUSG00000108442	-2.3	2.23423e-06	1.96078e-05	Rpl15-ps5	164.4	54.7
ENSMUSG00000098428	1.3	2.21885e-30	1.06905e-29	Gm2260	25	17.1		ENSMUSG00000114734	4	2.24397e-06	1.96883e-05	Gm48397	0.1	1.8
ENSMUSG00000054733	1	2.22023e-30	1.06944e-29	Msra	4.8	2.2		ENSMUSG00000069708	4.3	2.24816e-06	1.97199e-05	Taar3	0.1	1.9
ENSMUSG00000033589	-1.5	2.22391e-30	1.07094e-29	Reep4	7.6	0.8		ENSMUSG00000033966	3.4	2.2571e-06	1.97932e-05	Cdkl4	0.2	2.2
ENSMUSG00000100691	1.5	2.54245e-30	1.22401e-29	2010320M18Rik	10.9	6.3		ENSMUSG00000083835	5.2	2.26274e-06	1.98376e-05	Gm11898	0	2.9
ENSMUSG00000032673	1.4	2.54598e-30	1.2254e-29	Prorsd1	2.9	2.1		ENSMUSG00000029865	5.2	2.26568e-06	1.98582e-05	Sval1	0	2.1
ENSMUSG00000059939	-1.7	2.792e-30	1.34346e-29	9430015G10Rik	5.3	0.3		ENSMUSG00000096832	-4.8	2.28086e-06	1.9986e-05	Mir3096	46.1	1.6
ENSMUSG00000045534	1.7	2.81485e-30	1.35411e-29	Kcna5	3.6	3.2		ENSMUSG00000117423	5.6	2.2851e-06	2.00181e-05	AC132367.1	0	1.1
ENSMUSG00000032397	-1.2	2.83919e-30	1.36547e-29	Tipin	20.4	2.5		ENSMUSG00000111143	6.7	2.2938e-06	2.00891e-05	Gm47134	0	2.5
ENSMUSG00000111201	-2.4	2.86121e-30	1.3757e-29	Gm47178	14.1	0.8		ENSMUSG00000029699	3.3	2.30021e-06	2.01401e-05	Ssc4d	0.4	7.4
ENSMUSG00000096696	1.2	2.93061e-30	1.4087e-29	Zfp960	9.6	5.4		ENSMUSG00000029695	3.1	2.30101e-06	2.01419e-05	Aass	0.2	2.5
ENSMUSG00000100863	1	2.94043e-30	1.41306e-29	Gm12669	84.9	42.5		ENSMUSG00000070883	3	2.31191e-06	2.0232e-05	Ccdc173	0.7	6.9
ENSMUSG00000048279	-1.1	2.9556e-30	1.41962e-29	Sacs	3.4	0.5		ENSMUSG00000113181	4.5	2.32381e-06	2.03309e-05	Gm47954	0.1	3
ENSMUSG00000062742	1.4	2.95537e-30	1.41962e-29	Gm5239	499.2	341.5		ENSMUSG00000110258	6	2.32542e-06	2.03398e-05	Gm45406	0	1.3
ENSMUSG00000040183	-1.9	2.97476e-30	1.42845e-29	Ankrd6	1.5	0.1		ENSMUSG00000079701	5.2	2.32915e-06	2.03671e-05	Ssxb3	0	1.6
ENSMUSG00000019874	-3	3.10154e-30	1.48894e-29	Fabp7	3	0.1		ENSMUSG00000032671	4.3	2.33323e-06	2.03976e-05	A930018P22Rik	0.2	5.1
ENSMUSG00000020027	1	3.15267e-30	1.51311e-29	Socs2	3.9	2.2		ENSMUSG00000099808	5.7	2.33696e-06	2.04249e-05	1700019P21Rik	0	1.9
ENSMUSG00000045414	-1.1	3.17044e-30	1.52124e-29	1190002N15Rik	36.9	4.2		ENSMUSG00000029219	4.1	2.34033e-06	2.04491e-05	Slc10a4	0.8	27.9
ENSMUSG00000031021	1	3.29759e-30	1.58184e-29	Tmem9b	11.3	6.2		ENSMUSG00000044957	4	2.34362e-06	2.04726e-05	Pp2d1	0.1	1.5
ENSMUSG00000028136	-1	3.30072e-30	1.58293e-29	Snx27	6.7	1		ENSMUSG00000006398	-2.3	2.35466e-06	2.05615e-05	Cdc20	31.3	8.6
ENSMUSG00000023968	-3.7	3.31634e-30	1.59002e-29	Crip3	2.2	0		ENSMUSG00000081827	6.1	2.355e-06	2.05615e-05	Gm15103	0	1.3
ENSMUSG00000063739	1.1	3.35642e-30	1.60882e-29	Gm4963	154.5	122.6		ENSMUSG00000112808	-2.3	2.35672e-06	2.05658e-05	Gm4739	799.5	209.8
ENSMUSG00000114951	-1.4	3.39396e-30	1.6264e-29	Gm20784	31.3	3.4		ENSMUSG00000114765	-2.2	2.3567e-06	2.05658e-05	Gm8514	19.2	5.3
ENSMUSG00000028790	-1	3.41088e-30	1.63408e-29	Khdrbs1	33.2	4.4		ENSMUSG00000109045	6.1	2.35795e-06	2.05713e-05	Gm45084	0	0.7
ENSMUSG00000114940	-1.4	3.42806e-30	1.64189e-29	Gm21378	32.8	3.3		ENSMUSG00000091786	-3.5	2.35869e-06	2.05725e-05	Gm8425	6.6	1.1
ENSMUSG00000048807	1.7	3.46041e-30	1.65696e-29	Slc35e4	0.9	1		ENSMUSG00000100215	-2.2	2.36731e-06	2.06409e-05	Gm8292	248.6	89.2
ENSMUSG00000028443	1.3	3.75802e-30	1.799e-29	Nudt2	15.4	14.7		ENSMUSG00000113178	-2.2	2.36775e-06	2.06409e-05	Mylf-ps	142	50.2
ENSMUSG00000110279	4.5	3.81686e-30	1.8267e-29	Gm45552	0.2	0.9		ENSMUSG00000071202	3.3	2.3704e-06	2.06587e-05	Ccdc78	0.6	6.8
ENSMUSG00000037649	1.9	3.85156e-30	1.84284e-29	H2-DMa	1.1	1.3		ENSMUSG00000108373	4.3	2.37262e-06	2.06727e-05	Gm45168	0.1	4.4
ENSMUSG00000050148	-1.1	3.9564e-30	1.89251e-29	Ubqln2	15.6	2.3		ENSMUSG00000070419	4.5	2.38268e-06	2.0755e-05	Cyp3a57	0.1	1.9
ENSMUSG00000014329	-1	4.04704e-30	1.93537e-29	Bicc1	7.1	1.1		ENSMUSG00000081107	3.4	2.38866e-06	2.08018e-05	Gm12235	4.2	52.2
ENSMUSG00000021115	-1.3	4.07218e-30	1.9469e-29	Vrk1	5.9	0.8		ENSMUSG00000025221	2.4	2.39059e-06	2.08133e-05	Kcnip2	0.5	4.2
ENSMUSG00000056423	-9.3	4.21873e-30	2.01644e-29	Uts2b	2.8	0		ENSMUSG00000090291	3.3	2.39207e-06	2.08208e-05	Lrrc10b	0.3	3.4
ENSMUSG00000019214	-2.1	4.25099e-30	2.03134e-29	Chtf18	1.2	0.1		ENSMUSG00000035126	2.8	2.40069e-06	2.08905e-05	Wdr78	0.3	1.9
ENSMUSG00000083044	1.3	4.30981e-30	2.05892e-29	Gm12416	9.5	6.7		ENSMUSG00000098041	3.7	2.4023e-06	2.08992e-05	Gm26981	0.2	2.9
ENSMUSG00000032038	1.1	4.31877e-30	2.06267e-29	St3gal4	7.5	5.4		ENSMUSG00000027202	3.6	2.40342e-06	2.09035e-05	Slc12a1	0.1	1.9
ENSMUSG00000052428	1	4.36395e-30	2.08372e-29	Tmco1	14.8	7.1		ENSMUSG00000060730	-2.2	2.40567e-06	2.09177e-05	Gm10086	261.1	68
ENSMUSG00000027832	-2.5	4.49426e-30	2.14539e-29	Ptx3	1.9	0.1		ENSMUSG00000035735	2.7	2.40771e-06	2.09301e-05	Dagla	0.3	3.1
ENSMUSG00000021948	-1.2	4.52659e-30	2.16027e-29	Prkcd	3.4	0.5		ENSMUSG00000028268	2.8	2.41048e-06	2.09488e-05	Gbp3	0.5	4.6
ENSMUSG00000082250	-5.2	4.54529e-30	2.16864e-29	Gm12181	3.5	0		ENSMUSG00000096986	4.4	2.41936e-06	2.10206e-05	4930509E16Rik	0.1	2.2
ENSMUSG00000073705	-2.2	4.56959e-30	2.17968e-29	Cenps	4.4	0.3		ENSMUSG00000024798	3.4	2.44089e-06	2.12022e-05	Htr7	0.1	1.5
ENSMUSG00000027671	-1.2	4.59752e-30	2.19244e-29	Actl6a	11.6	1.5		ENSMUSG00000047747	2.2	2.44607e-06	2.1238e-05	Rnf150	0.3	1.7
ENSMUSG00000027018	-1.1	4.62108e-30	2.20311e-29	Hat1	23	3.8		ENSMUSG00000107390	3.4	2.44625e-06	2.1238e-05	Gm43323	0.1	1.4
ENSMUSG00000031119	-1.1	4.92557e-30	2.34768e-29	Gpc4	21.2	3.6		ENSMUSG00000027886	3.7	2.4504e-06	2.12685e-05	1700013F07Rik	0.2	4.1
ENSMUSG00000005161	1	5.20241e-30	2.47899e-29	Prdx2	77.6	42.9		ENSMUSG00000075312	-2.3	2.45352e-06	2.12901e-05	Gm13597	112.5	38.2
ENSMUSG00000021952	-1.2	5.27763e-30	2.51419e-29	Xpo4	3.8	0.4		ENSMUSG00000069919	-3.2	2.45823e-06	2.13256e-05	Hba-a1	17739.1	3022.9
ENSMUSG00000047656	1.5	5.28275e-30	2.51599e-29	Trpt1	5.3	4.8		ENSMUSG00000002769	3.8	2.46615e-06	2.13889e-05	Gnmt	0.4	10.3
ENSMUSG00000006342	-1.8	5.3247e-30	2.53532e-29	Susd2	4.5	0.4		ENSMUSG00000001670	4.5	2.48219e-06	2.15224e-05	Tat	0.1	3.2
ENSMUSG00000021133	1.1	5.38698e-30	2.56432e-29	Susd6	6.1	3.1		ENSMUSG00000020940	3.7	2.48909e-06	2.15767e-05	1700023F06Rik	0.1	2.5
ENSMUSG00000040151	-1.1	5.42768e-30	2.58303e-29	Hs2st1	5.7	0.7		ENSMUSG00000113737	3.9	2.49764e-06	2.16454e-05	BB123696	0.2	1.9
ENSMUSG00000097729	1.4	5.62326e-30	2.67543e-29	2310015A10Rik	3.7	2.4		ENSMUSG00000084018	-2.5	2.5053e-06	2.17062e-05	Gm11895	49.5	12.1
ENSMUSG00000021395	-1	5.8673e-30	2.79082e-29	Spin1	16.1	2.7		ENSMUSG00000028066	-2.3	2.51761e-06	2.18073e-05	Pmf1	11.6	2.9
ENSMUSG00000021136	-1.5	5.91147e-30	2.81112e-29	Smoc1	6.3	0.6		ENSMUSG00000021676	2.4	2.51929e-06	2.18163e-05	Iqgap2	1.3	10.4
ENSMUSG00000032688	-1.3	6.18908e-30	2.94238e-29	Malt1	1.6	0.1		ENSMUSG00000065773	-3.7	2.52675e-06	2.18697e-05	Rnu1b6	6177.4	662.3
ENSMUSG00000069045	1.3	6.52225e-30	3.09998e-29	Ddx3y	4.9	3.2		ENSMUSG00000092805	3.6	2.52642e-06	2.18697e-05	Gm26461	87.5	1337.3
ENSMUSG00000002228	1.3	6.61606e-30	3.14377e-29	Ppm1j	7.3	4.8		ENSMUSG00000020846	2.3	2.5345e-06	2.19312e-05	Rflnb	1.4	9.7
ENSMUSG00000059796	-1	6.88334e-30	3.26994e-29	Eif4a1	95.6	13.3		ENSMUSG00000105652	7.8	2.55628e-06	2.2114e-05	4930519L02Rik	0	1
ENSMUSG00000019254	1	7.0893e-30	3.36692e-29	Ppp1r12c	11.1	7.3		ENSMUSG00000024815	4.5	2.56896e-06	2.22181e-05	Trpd52l3	0.1	2.5
ENSMUSG00000074220	-3.3	7.28645e-30	3.45967e-29	Zfp382	2.1	0		ENSMUSG00000115288	-2.2	2.57823e-06	2.22925e-05	Gm9212	57.4	18
ENSMUSG00000030259	-1	7.83777e-30	3.72049e-29	Rassf8	9.4	1.2		ENSMUSG00000080758	-2.3	2.57966e-06	2.22992e-05	Gm5392	31.2	7.6
ENSMUSG00000085893	1	7.97805e-30	3.78612e-29	Gm12091	58.7	35.2		ENSMUSG00000109324	-2.4	2.58671e-06	2.23545e-05	Prmt1	41.7	9.2
ENSMUSG00000029344	1.1	8.25724e-30	3.91762e-29	Tpst2	8.4	5.1		ENSMUSG00000020042	2.9	2.5917e-06	2.2392e-05	Btbd11	0.2	2.4
ENSMUSG00000038506	1.1	8.40504e-30	3.98673e-29	Dcun1d2	7.9	5.4		ENSMUSG00000006576	2.2	2.59794e-06	2.24401e-05	Slc4a3	0.8	4.8
ENSMUSG00000032355	1	8.41345e-30	3.9897e-29	Mlip	8	4.9		ENSMUSG00000112246	5.8	2.60329e-06	2.24806e-05	Gm40761	0	0.9
ENSMUSG00000066233	1.6	8.57408e-30	4.06484e-29	Tmem42	2	1.8		ENSMUSG00000046219	4.2	2.61036e-06	2.25305e-05	C230012O17Rik	0	0.3
ENSMUSG00000110631	-2.5	8.63893e-30	4.09454e-29	Gm42047	3.5	0.2		ENSMUSG00000069892	2.7	2.6104e-06	2.25305e-05	9930111J21Rik2	0.5	3.8
ENSMUSG00000083646	-4	8.68825e-30	4.11687e-29	Gm6088	1.3	0		ENSMUSG00000084980	5.3	2.61497e-06	2.25643e-05	Slc36a1os	0	0.5
ENSMUSG00000027942	1.1	8.7452e-30	4.1428e-29	4933434E20Rik	4.2	2.4		ENSMUSG00000079554	3.2	2.61848e-06	2.25888e-05	Aox2	0.2	2.1
ENSMUSG00000091233	1.5	9.26207e-30	4.38654e-29	Gm6434	22.7	15.8		ENSMUSG00000019461	-2.2	2.62843e-06	2.26689e-05	Plscr3	8.3	2.8
ENSMUSG00000022814	-1.3	9.3299e-30	4.41754e-29	Umps	7.8	1.1		ENSMUSG00000028626	-2.7	2.6342e-06	2.27128e-05	Col9a2	3.4	0.7
ENSMUSG00000068466	-1.1	9.73326e-30	4.60736e-29	Gm5518	150.5	16.5		ENSMUSG00000069917	-3.1	2.64488e-06	2.27992e-05	Hba-a2	32296.7	4275.9
ENSMUSG00000000439	1.1	9.82324e-30	4.64877e-29	Mkrn2	3.6	2.2		ENSMUSG00000031700	2.3	2.64665e-06	2.28086e-05	Gpt2	0.7	4.6
ENSMUSG00000021013	-1.7	9.85794e-30	4.66401e-29	Ttc8	3.3	0.3		ENSMUSG00000094920	4.6	2.65736e-06	2.28951e-05	Gm6605	0	0.7
ENSMUSG00000117167	1.2	1.01028e-29	4.77863e-29	CT030665.1	25.4	12.5		ENSMUSG00000021268	2.5	2.66142e-06	2.29175e-05	Meg3	0.4	3.3
ENSMUSG00000109905	1.1	1.01454e-29	4.79755e-29	Gm7380	92.8	50.4		ENSMUSG00000031860	3.7	2.66075e-06	2.29175e-05	Pbx4	0.1	2.9
ENSMUSG00000029322	-2.7	1.03209e-29	4.87932e-29	Plac8	2.8	0.1		ENSMUSG00000066867	3.8	2.66198e-06	2.29175e-05	Oas1e	0.1	1.7
ENSMUSG00000072623	-1.5	1.03691e-29	4.90086e-29	Zfp9	2.7	0.3		ENSMUSG00000035849	3	2.67039e-06	2.2984e-05	Krt222	0.2	2.2
ENSMUSG00000004530	-1	1.05632e-29	4.99133e-29	Coro1c	10.2	1.2		ENSMUSG00000084010	7.8	2.67285e-06	2.29994e-05	Gm13302	0	0.5
ENSMUSG00000101086	2.1	1.1059e-29	5.22429e-29	Gm28651	0.4	0.5		ENSMUSG00000065396	4	2.67619e-06	2.30223e-05	Mir99b	1.5	40.3
ENSMUSG00000082163	-2.7	1.11125e-29	5.24825e-29	Gm14276	8.5	0.3		ENSMUSG00000080776	-2.3	2.68597e-06	2.31006e-05	Gm12174	475.9	127.8
ENSMUSG00000050751	-3	1.17564e-29	5.55092e-29	Pgbd5	1.5	0		ENSMUSG00000082878	-2.4	2.68825e-06	2.31143e-05	Gm12583	78.5	26.9
ENSMUSG00000017418	-1	1.2167e-29	5.74336e-29	Arl5b	3.7	0.4		ENSMUSG00000082262	-2.1	2.69806e-06	2.31928e-05	Gm14730	31.9	10.9
ENSMUSG00000038902	-1.1	1.27304e-29	6.00779e-29	Pogz	3.5	0.4		ENSMUSG00000091947	4.8	2.70605e-06	2.32556e-05	6530401F13Rik	0	1.4
ENSMUSG00000088246	-2.4	1.27465e-29	6.01385e-29	Gm25911	7689.2	520.1		ENSMUSG00000074346	4.5	2.71692e-06	2.33313e-05	Kcnd3os	0.1	1.8
ENSMUSG00000049550	1	1.32006e-29	6.22653e-29	Clip1	5.5	3.8		ENSMUSG00000094080	3.9	2.71687e-06	2.33313e-05	Olfr8	0.1	2.3
ENSMUSG00000021709	-1.1	1.34603e-29	6.34743e-29	Erbin	21.6	2.6		ENSMUSG00000109305	4	2.71688e-06	2.33313e-05	1810010D01Rik	0.1	2.9
ENSMUSG00000073554	-4.4	1.38865e-29	6.54675e-29	Gm6960	3.9	0.1		ENSMUSG00000044749	2.2	2.72049e-06	2.3356e-05	Abca6	0.8	6
ENSMUSG00000081788	-1.2	1.399e-29	6.59385e-29	Gm5898	22.2	3.4		ENSMUSG00000115073	5.3	2.72387e-06	2.33792e-05	Gm49283	0	1.1
ENSMUSG00000087213	-4	1.47088e-29	6.93092e-29	2810408I11Rik	1.5	0		ENSMUSG00000100819	5	2.74059e-06	2.35167e-05	Gm2693	0.1	3.6
ENSMUSG00000023009	-1.3	1.56699e-29	7.38192e-29	Nckap5l	4.9	0.6		ENSMUSG00000109175	7.7	2.7505e-06	2.35958e-05	Gm44947	0	0.3
ENSMUSG00000046138	-1.1	1.57398e-29	7.41296e-29	9930021J03Rik	3.9	0.5		ENSMUSG00000027870	3.6	2.76039e-06	2.36633e-05	Hao2	0.1	2.1
ENSMUSG00000021196	-1	1.60174e-29	7.54181e-29	Pfkp	18.4	2.6		ENSMUSG00000089645	-3.5	2.76046e-06	2.36633e-05	Gm5766	5	0.6
ENSMUSG00000096904	-1.8	1.63403e-29	7.69191e-29	Gm3591	6.9	0.5		ENSMUSG00000106855	4.7	2.76023e-06	2.36633e-05	5330437M03Rik	0	0.6
ENSMUSG00000001128	1.7	1.64698e-29	7.7509e-29	Cfp	1.8	1.5		ENSMUSG00000034353	-2.5	2.76315e-06	2.36803e-05	Ramp1	8.6	1.7
ENSMUSG00000029836	-1	1.76453e-29	8.30202e-29	Cbx3	42.9	5.7		ENSMUSG00000046408	4.1	2.76923e-06	2.37265e-05	1700067K01Rik	0.2	5.6
ENSMUSG00000021286	1	1.83007e-29	8.60819e-29	Zfyve21	9.7	4.6		ENSMUSG00000100652	-3.2	2.78245e-06	2.38337e-05	Gm7634	12.4	1.7
ENSMUSG00000095905	1.8	1.87484e-29	8.81657e-29	Selenok-ps4	7.7	7.4		ENSMUSG00000036463	3.9	2.78416e-06	2.38424e-05	4930544G11Rik	0.5	7.5
ENSMUSG00000040658	-2.3	1.91472e-29	9.00183e-29	Dnph1	8.1	0.5		ENSMUSG00000097184	4	2.80009e-06	2.39727e-05	4632428C04Rik	0.1	1.4
ENSMUSG00000035666	-1.1	2.03549e-29	9.56723e-29	Gtf3c4	7.7	0.9		ENSMUSG00000084183	-2.2	2.82037e-06	2.41403e-05	Gm12009	68.2	16.1
ENSMUSG00000059552	-1	2.0467e-29	9.61746e-29	Trp53	12.5	1.5		ENSMUSG00000083852	-2.5	2.83333e-06	2.4245e-05	Gm13007	190.2	53
ENSMUSG00000032184	1.3	2.06272e-29	9.69032e-29	Lysmd2	4.5	3		ENSMUSG00000029491	4.7	2.85972e-06	2.44647e-05	Pde6b	0.4	20.3
ENSMUSG00000033386	-1.5	2.17833e-29	1.02308e-28	Frrs1	1.9	0.2		ENSMUSG00000080021	-2.3	2.86157e-06	2.44744e-05	Gm5915	287.9	101.4
ENSMUSG00000024397	2.2	2.29021e-29	1.07536e-28	Aif1	0.8	1.1		ENSMUSG00000110542	3.5	2.87249e-06	2.45616e-05	Gm39139	0.1	1
ENSMUSG00000048915	-1.3	2.43528e-29	1.14319e-28	Efna5	8.5	0.7		ENSMUSG00000067049	3.3	2.87694e-06	2.45934e-05	Unc93a	0.2	2.5
ENSMUSG00000087687	1.2	2.44835e-29	1.14904e-28	Pet100	6.5	4.2		ENSMUSG00000116226	5.6	2.8934e-06	2.4728e-05	Gm49502	0	0.5
ENSMUSG00000018920	1.3	2.5205e-29	1.1826e-28	Cxcl16	2.3	2		ENSMUSG00000103823	-2.3	2.91722e-06	2.49253e-05	Gm7899	28.8	7.6
ENSMUSG00000038046	1.4	2.55286e-29	1.19748e-28	Mrm3	4	2.6		ENSMUSG00000090733	-2.3	2.92479e-06	2.49836e-05	Rps27	69.9	23.2
ENSMUSG00000038047	-1.4	2.55922e-29	1.20016e-28	Haus6	3	0.3		ENSMUSG00000060613	4.5	2.9261e-06	2.49885e-05	Cyp2c70	0	1.2
ENSMUSG00000089715	-1	2.56675e-29	1.20339e-28	Cbx6	11.4	1.9		ENSMUSG00000045842	-2.9	2.92786e-06	2.49945e-05	Tgif2-ps2	6.9	1.3
ENSMUSG00000113865	1.7	2.58449e-29	1.2114e-28	Selenok-ps6	13.6	13		ENSMUSG00000112962	-2.5	2.92827e-06	2.49945e-05	Gm31711	84.7	20.9
ENSMUSG00000059363	1.1	2.60384e-29	1.22017e-28	Fxn	9.3	5.2		ENSMUSG00000081642	-2.2	2.94203e-06	2.51056e-05	Gm13532	369.5	110.9
ENSMUSG00000080928	-1.3	2.68269e-29	1.2568e-28	Hmgb1-ps6	56.5	6.6		ENSMUSG00000035364	3.7	2.94327e-06	2.51099e-05	4930524J08Rik	0.4	7.6
ENSMUSG00000001053	1.1	2.78537e-29	1.30457e-28	N4bp3	8.4	4.4		ENSMUSG00000107898	4.6	2.94917e-06	2.51539e-05	Gm27013	0	1
ENSMUSG00000029438	-1.1	2.81529e-29	1.31826e-28	Bcl7a	3.6	0.4		ENSMUSG00000097125	3.3	2.95232e-06	2.51744e-05	Gm26885	0.1	1.4
ENSMUSG00000025920	1	2.83592e-29	1.32758e-28	Stau2	6.9	4.2		ENSMUSG00000029112	3.3	2.95695e-06	2.52076e-05	Nkx1-1	0.5	5.7
ENSMUSG00000117476	1.2	2.90405e-29	1.35914e-28	AC159289.2	151	80		ENSMUSG00000050813	3.7	2.9632e-06	2.52515e-05	Olfr332	0.1	1.8
ENSMUSG00000002102	1	2.954e-29	1.38216e-28	Psmc3	52.7	29.9		ENSMUSG00000082329	-2.2	2.96359e-06	2.52515e-05	Gm14287	822.7	275.9
ENSMUSG00000114147	-2.9	2.98609e-29	1.39683e-28	AC134468.1	3.6	0.1		ENSMUSG00000035686	4.6	2.96841e-06	2.52862e-05	Thrsp	0	2
ENSMUSG00000035107	-2.6	3.0181e-29	1.41145e-28	Dcbld2	11.9	0.5		ENSMUSG00000021458	4.5	2.97156e-06	2.53067e-05	2010111I01Rik	0.4	14.4
ENSMUSG00000026482	-1	3.07726e-29	1.43876e-28	Rgl1	19.3	3.1		ENSMUSG00000082360	-2.8	2.97426e-06	2.53233e-05	Gm8814	53	7.4
ENSMUSG00000027859	1.8	3.26384e-29	1.52561e-28	Ngf	1.3	1.5		ENSMUSG00000108528	-2.2	2.97845e-06	2.53527e-05	Gm8319	64.1	21.9
ENSMUSG00000066258	1.3	3.37171e-29	1.57563e-28	Trim12a	1.4	1.1		ENSMUSG00000112395	-2.2	2.99011e-06	2.54456e-05	Gm7198	30.6	7.7
ENSMUSG00000107470	1.1	3.42576e-29	1.60049e-28	Gm3375	53.5	28.1		ENSMUSG00000090602	-2.3	2.99635e-06	2.54923e-05	Gm5611	405.1	104.9
ENSMUSG00000020811	1.4	3.51405e-29	1.64133e-28	Wscd1	2.1	1.5		ENSMUSG00000087675	4.1	3.00186e-06	2.55328e-05	Gm11762	0.2	4
ENSMUSG00000032370	1.5	3.57023e-29	1.66715e-28	Lactb	4.1	3.8		ENSMUSG00000022262	3.1	3.00386e-06	2.55433e-05	Dnah5	0.1	1.6
ENSMUSG00000029524	1.5	3.82727e-29	1.78673e-28	Sirt4	3.1	2.4		ENSMUSG00000051769	4.7	3.00658e-06	2.556e-05	Wfdc15a	0.3	8
ENSMUSG00000020836	1.4	3.89514e-29	1.81796e-28	Coro6	23.4	12.9		ENSMUSG00000056201	-2.3	3.0138e-06	2.5615e-05	Cfl1	187.2	69.4
ENSMUSG00000103921	-1.7	3.96781e-29	1.85141e-28	Gm5841	12.2	1.2		ENSMUSG00000114993	-2.2	3.01662e-06	2.56326e-05	Gm6363	65.2	21.9
ENSMUSG00000037475	-1.2	4.16695e-29	1.94384e-28	Thoc2	4.3	0.5		ENSMUSG00000045733	3.5	3.02872e-06	2.57289e-05	Sprn	0.4	4.2
ENSMUSG00000001473	-1	4.2529e-29	1.98344e-28	Tubb6	41.8	5.2		ENSMUSG00000021097	2.8	3.02956e-06	2.57297e-05	Clmn	0.3	1.5
ENSMUSG00000109203	-3.7	4.25857e-29	1.98559e-28	Gm32849	1.7	0		ENSMUSG00000068860	3.4	3.03703e-06	2.57866e-05	Gm128	0.9	10.6
ENSMUSG00000028671	-2.2	4.29346e-29	2.00136e-28	Gale	3.6	0.2		ENSMUSG00000084178	-2.2	3.03869e-06	2.57879e-05	Gm11759	195	47.6
ENSMUSG00000093849	-2	4.34368e-29	2.02426e-28	Gm7083	14.3	1		ENSMUSG00000090485	4	3.03822e-06	2.57879e-05	Gm17416	0.7	16.3
ENSMUSG00000026135	-1.4	4.36754e-29	2.03487e-28	Zfp142	1.4	0.1		ENSMUSG00000060240	3.8	3.04838e-06	2.58442e-05	Cend1	1.6	23.7
ENSMUSG00000031783	1	4.43382e-29	2.06524e-28	Polr2c	8.2	5.5		ENSMUSG00000082741	-2.2	3.04737e-06	2.58442e-05	Gm9703	160.1	52.9
ENSMUSG00000079575	-1.7	4.54116e-29	2.11471e-28	Rbpj-ps3	11.7	1.1		ENSMUSG00000105299	8.2	3.0466e-06	2.58442e-05	Gm33847	0	1.4
ENSMUSG00000113691	-2.5	4.71878e-29	2.19687e-28	Gm38699	4.6	0.2		ENSMUSG00000106506	8.2	3.04785e-06	2.58442e-05	4930558F17Rik	0	1.9
ENSMUSG00000022773	-2	4.75461e-29	2.213e-28	Ypel1	1.4	0.1		ENSMUSG00000115729	4.2	3.05452e-06	2.58899e-05	Gm48957	0	0.3
ENSMUSG00000034826	-1.2	4.90932e-29	2.28444e-28	Nup54	7.7	1		ENSMUSG00000100987	4.4	3.05904e-06	2.59217e-05	Gm1627	0	0.7
ENSMUSG00000004356	-1.3	4.92366e-29	2.29054e-28	Utp20	1.4	0.2		ENSMUSG00000068480	-2.1	3.06367e-06	2.59544e-05	Gm7551	25	7.8
ENSMUSG00000115180	6.9	5.09901e-29	2.37152e-28	Gm30556	0.1	1.4		ENSMUSG00000063689	-2.7	3.07646e-06	2.60563e-05	Hist2h2ab	27.3	6.1
ENSMUSG00000024782	1	5.12647e-29	2.3837e-28	Ak3	29.1	14.5		ENSMUSG00000100962	5.2	3.08919e-06	2.61575e-05	Gm29133	0	1.3
ENSMUSG00000075307	1	5.30087e-29	2.46418e-28	Klhl41	14.8	10.2		ENSMUSG00000108348	3.3	3.10356e-06	2.62727e-05	Gm42372	0.2	1.9
ENSMUSG00000116811	-1	5.32769e-29	2.47603e-28	AC163694.1	99	12.3		ENSMUSG00000115632	-2.3	3.10863e-06	2.6309e-05	Gm17922	66.5	15
ENSMUSG00000112825	-1	5.50446e-29	2.55754e-28	Gm9118	246.5	34.2		ENSMUSG00000086046	7.7	3.11203e-06	2.63312e-05	1700095A21Rik	0	0.9
ENSMUSG00000069274	1.9	5.64519e-29	2.62228e-28	Hist1h4f	4	3.2		ENSMUSG00000112729	-2.6	3.11533e-06	2.63526e-05	Gm46231	50.6	9.9
ENSMUSG00000076281	-2.3	5.74886e-29	2.66977e-28	Gm24270	14700.6	840.2		ENSMUSG00000053004	3.5	3.1199e-06	2.63847e-05	Hrh1	0.1	1.8
ENSMUSG00000083245	1.1	5.78005e-29	2.68358e-28	Gm11185	76.4	37.2		ENSMUSG00000097278	4.5	3.12516e-06	2.64225e-05	Gm26650	0	0.7
ENSMUSG00000061589	-1	5.8514e-29	2.71604e-28	Dot1l	9.8	1.3		ENSMUSG00000082828	-2.4	3.12829e-06	2.64359e-05	Gm16106	83.6	21.2
ENSMUSG00000069255	1.2	6.13729e-29	2.84803e-28	Dusp22	2.3	1.6		ENSMUSG00000097822	4.5	3.12825e-06	2.64359e-05	Gm26655	0	0.8
ENSMUSG00000089829	4.7	6.24674e-29	2.89809e-28	Gm16565	0	0.3		ENSMUSG00000038691	5.8	3.1298e-06	2.64421e-05	Mbd3l1	0	1.3
ENSMUSG00000115243	-3.8	6.40457e-29	2.97058e-28	Gm5207	1.5	0		ENSMUSG00000095766	3.5	3.13316e-06	2.64639e-05	Gm21182	0.5	8.5
ENSMUSG00000072115	2.1	6.53854e-29	3.03196e-28	Ang	1.4	1.3		ENSMUSG00000081671	-2.3	3.13899e-06	2.65065e-05	Gm13167	438.7	121.6
ENSMUSG00000117621	1	6.69287e-29	3.10276e-28	AC117239.2	94.6	63		ENSMUSG00000097569	4	3.15672e-06	2.66496e-05	Gm26640	0	0.7
ENSMUSG00000028410	-1	6.88203e-29	3.18965e-28	Dnaja1	25.9	3.1		ENSMUSG00000080793	-2.2	3.1579e-06	2.6653e-05	Cbx3-ps3	105	29.1
ENSMUSG00000117165	-1	7.03241e-29	3.25854e-28	AC123659.1	317.4	48.2		ENSMUSG00000112503	4.4	3.16485e-06	2.67049e-05	Gm18409	0	1.1
ENSMUSG00000040857	-1.1	7.29232e-29	3.37813e-28	Erf	12.1	1.3		ENSMUSG00000046620	-2.1	3.1729e-06	2.67662e-05	Rps11-ps4	90.8	30.2
ENSMUSG00000005871	-1	7.39525e-29	3.42497e-28	Apc	5	0.7		ENSMUSG00000032850	2.5	3.17413e-06	2.67699e-05	Rnft2	0.3	2.4
ENSMUSG00000071660	-1.1	7.40192e-29	3.4272e-28	Ttc9c	9	1.1		ENSMUSG00000059565	-2.2	3.17968e-06	2.68034e-05	Gm5292	113.7	38.1
ENSMUSG00000038213	1.6	7.71266e-29	3.57019e-28	Tapbpl	1.9	1.6		ENSMUSG00000110935	2.1	3.17948e-06	2.68034e-05	Gm8834	8.8	55
ENSMUSG00000032470	-1.3	7.75506e-29	3.58893e-28	Mras	4.3	0.5		ENSMUSG00000025927	3	3.18636e-06	2.68531e-05	Tfap2b	0.1	2.2
ENSMUSG00000079036	-1.4	8.05174e-29	3.7253e-28	Alkbh1	2.2	0.2		ENSMUSG00000099803	4.2	3.18931e-06	2.68712e-05	Gm28863	0.2	6.3
ENSMUSG00000083554	-2.2	8.21518e-29	3.79998e-28	Gm6645	2.8	0.2		ENSMUSG00000066842	-2.3	3.20097e-06	2.69628e-05	Hmcn1	6.2	2
ENSMUSG00000023942	1	8.39592e-29	3.88262e-28	Slc29a1	6.6	3.5		ENSMUSG00000025375	2.7	3.20527e-06	2.699e-05	Aatk	0.2	1.6
ENSMUSG00000026107	1	8.40123e-29	3.88411e-28	Nabp1	2.6	1.6		ENSMUSG00000071680	-2.2	3.20578e-06	2.699e-05	Gm7123	370.5	97.5
ENSMUSG00000000823	-1.1	8.50082e-29	3.92918e-28	Zfp512b	4	0.5		ENSMUSG00000080738	8	3.20847e-06	2.70059e-05	Mup-ps22	0	4.7
ENSMUSG00000007122	-1.1	8.64561e-29	3.99511e-28	Casq1	30	3.1		ENSMUSG00000092746	3.2	3.21363e-06	2.70426e-05	Rn7s6	48.6	881.8
ENSMUSG00000033020	1.2	8.80037e-29	4.06562e-28	Polr2f	11.3	7.4		ENSMUSG00000063514	-2.3	3.21791e-06	2.70719e-05	Gm6756	14.2	3.3
ENSMUSG00000102914	1.2	8.98218e-29	4.14858e-28	Gm35106	48	32		ENSMUSG00000022816	-2.3	3.22708e-06	2.71423e-05	Fstl1	72.8	25
ENSMUSG00000054364	1.1	9.23983e-29	4.26653e-28	Rhob	34.8	20.2		ENSMUSG00000083337	-2.4	3.25857e-06	2.74004e-05	Gm11539	238.7	59.3
ENSMUSG00000015755	-1	9.3475e-29	4.31518e-28	Tab2	36.4	5.7		ENSMUSG00000084279	-2.3	3.2603e-06	2.74081e-05	Gm13232	320.8	92.1
ENSMUSG00000030979	1.2	9.63242e-29	4.4456e-28	Uros	3.2	1.8		ENSMUSG00000109740	-3.7	3.26276e-06	2.7422e-05	Gm7561	4	0.5
ENSMUSG00000029790	-1.8	9.92335e-29	4.57874e-28	Cep41	2.7	0.2		ENSMUSG00000038721	3.2	3.28005e-06	2.75605e-05	Hoxb7	0.6	6.9
ENSMUSG00000025232	1	9.96486e-29	4.59676e-28	Hexa	18.2	10.9		ENSMUSG00000031097	-3	3.28299e-06	2.75784e-05	Tnni2	7.2	0.9
ENSMUSG00000037822	1	1.00325e-28	4.6268e-28	Smim14	2.8	1.5		ENSMUSG00000111015	7.8	3.28751e-06	2.76027e-05	Gm3126	0	0.6
ENSMUSG00000042249	-1.1	1.02079e-28	4.70655e-28	Grk3	4.1	0.5		ENSMUSG00000111440	7.8	3.2874e-06	2.76027e-05	Vmn1r-ps50	0	2
ENSMUSG00000058952	-4.3	1.03097e-28	4.7523e-28	Cfi	1.3	0		ENSMUSG00000040276	2.2	3.29237e-06	2.76367e-05	Pacsin1	0.6	3.5
ENSMUSG00000045438	1	1.03475e-28	4.76853e-28	Cox19	7.9	3.7		ENSMUSG00000041347	4.6	3.29383e-06	2.76421e-05	Bdkrb1	0	1.4
ENSMUSG00000101551	2.1	1.03598e-28	4.77305e-28	Gm8870	1.8	2.1		ENSMUSG00000026712	2.2	3.30042e-06	2.76906e-05	Mrc1	3.1	16.3
ENSMUSG00000018666	-1	1.19292e-28	5.49474e-28	Cbx1	12.1	2.1		ENSMUSG00000109361	3.8	3.30237e-06	2.77001e-05	Gm44946	0.8	11.9
ENSMUSG00000020993	1	1.23554e-28	5.68965e-28	Trappc6b	20.5	9.7		ENSMUSG00000099444	-2.2	3.30365e-06	2.7704e-05	Gm29240	61.6	19.3
ENSMUSG00000087943	-2.3	1.29763e-28	5.97408e-28	Gm24245	8316.1	480.3		ENSMUSG00000060161	7.8	3.30475e-06	2.77064e-05	Klk1b7-ps	0	1
ENSMUSG00000024378	-1.2	1.32921e-28	6.11799e-28	Stard4	5.2	0.6		ENSMUSG00000086863	2.3	3.3105e-06	2.77477e-05	Gm15543	19	135.9
ENSMUSG00000044600	1	1.40647e-28	6.472e-28	Smim7	19.9	12.7		ENSMUSG00000067212	2.2	3.31256e-06	2.77581e-05	H2-T23	2.9	18.1
ENSMUSG00000025410	1	1.42168e-28	6.54037e-28	Dctn2	35.3	16.9		ENSMUSG00000081281	-2.2	3.33381e-06	2.79293e-05	Gm6274	154.1	47
ENSMUSG00000109712	1	1.52099e-28	6.99549e-28	Gm8667	44.4	31		ENSMUSG00000071671	-2.2	3.33749e-06	2.79482e-05	Gm10343	263.5	87.8
ENSMUSG00000085022	1.6	1.5727e-28	7.23157e-28	Gm5860	1.9	1.3		ENSMUSG00000075585	4.4	3.33772e-06	2.79482e-05	6330403L08Rik	0.7	25.5
ENSMUSG00000049670	-1.9	1.60375e-28	7.37252e-28	Morn4	5.8	0.4		ENSMUSG00000055826	3.6	3.34383e-06	2.79925e-05	Tescl	0.2	2.6
ENSMUSG00000028007	-1.2	1.62515e-28	7.46903e-28	Snx7	3.6	0.5		ENSMUSG00000110589	-2.9	3.35101e-06	2.80457e-05	Gm45754	48.1	6.9
ENSMUSG00000058351	1.3	1.62602e-28	7.47121e-28	Smim4	4.5	2.8		ENSMUSG00000021441	3.9	3.36252e-06	2.81351e-05	Cts6	0.1	1.9
ENSMUSG00000063011	-4.3	1.67227e-28	7.6818e-28	Msln	5.4	0.1		ENSMUSG00000115261	4.9	3.367e-06	2.81657e-05	Gm35769	0	0.3
ENSMUSG00000072772	1.3	1.67521e-28	7.69344e-28	Grcc10	7.9	4.9		ENSMUSG00000083994	-2.2	3.38318e-06	2.82871e-05	Gm16465	11.6	3
ENSMUSG00000110057	1.1	1.7511e-28	8.03998e-28	Gm2225	428.7	280		ENSMUSG00000117359	-2.3	3.38317e-06	2.82871e-05	AC131796.1	537.5	174.6
ENSMUSG00000056671	-1.3	1.75644e-28	8.0625e-28	Prelid2	32.8	3.6		ENSMUSG00000078349	2.6	3.38557e-06	2.83001e-05	AW011738	0.8	7.1
ENSMUSG00000082390	-1.7	1.77043e-28	8.12472e-28	Gm12136	8.9	0.6		ENSMUSG00000097901	4.5	3.38753e-06	2.83095e-05	Gm26680	0	0.6
ENSMUSG00000030748	1.3	1.77787e-28	8.15683e-28	Il4ra	1.2	0.7		ENSMUSG00000073405	2.3	3.39183e-06	2.83384e-05	H2-T-ps	3.5	20.7
ENSMUSG00000033781	1.4	1.78881e-28	8.20504e-28	Asb13	1.3	0.9		ENSMUSG00000111197	-2.2	3.3966e-06	2.83713e-05	Gm10608	139.3	43
ENSMUSG00000102976	-1.9	1.83445e-28	8.41228e-28	Zc3h11a	1.3	0.1		ENSMUSG00000026749	-2.3	3.39859e-06	2.83809e-05	Nek6	2.1	0.5
ENSMUSG00000092281	-1	1.85654e-28	8.51151e-28	Hmgb1-ps7	189.7	18.8		ENSMUSG00000110923	5.3	3.40309e-06	2.84115e-05	Gm47499	0.1	4.3
ENSMUSG00000028878	1	1.89256e-28	8.67451e-28	Fam76a	9.9	5.3		ENSMUSG00000026697	3.5	3.41095e-06	2.84702e-05	Myoc	0.1	1.9
ENSMUSG00000074211	1.4	1.92124e-28	8.80381e-28	Sdhaf1	3.1	2		ENSMUSG00000101004	-5.2	3.4122e-06	2.84736e-05	Gm8596	2.6	0.1
ENSMUSG00000081738	-1.1	1.93818e-28	8.87924e-28	Hmgb1-ps2	130.3	17.7		ENSMUSG00000037001	4.3	3.44829e-06	2.87676e-05	Zfp39	1.2	18.3
ENSMUSG00000001482	0.9	1.94527e-28	8.90951e-28	Def8	8.1	4.6		ENSMUSG00000091325	7.8	3.44968e-06	2.87722e-05	Gm3760	0	1.3
ENSMUSG00000032959	1	1.95124e-28	8.9347e-28	Pebp1	139.5	82.8		ENSMUSG00000087097	4.3	3.45111e-06	2.87771e-05	4930586N03Rik	0.1	2.1
ENSMUSG00000000959	1	1.9796e-28	9.0623e-28	Oxa1l	31.9	15.4		ENSMUSG00000110369	4.1	3.45397e-06	2.87939e-05	Gm45349	0.1	2.4
ENSMUSG00000038070	-1.3	1.9843e-28	9.08159e-28	Cntln	4.3	0.4		ENSMUSG00000115084	3.7	3.46146e-06	2.88492e-05	Gm49246	0.2	2.1
ENSMUSG00000087057	4.3	1.98598e-28	9.08705e-28	Gm11730	0.2	0.9		ENSMUSG00000072726	6.5	3.46619e-06	2.88815e-05	Gm5797	0	1.9
ENSMUSG00000052188	3.6	2.02298e-28	9.25406e-28	Gm14964	0.2	0.7		ENSMUSG00000031965	-2.2	3.46844e-06	2.88932e-05	Tbx20	18.4	6
ENSMUSG00000082870	1.4	2.09065e-28	9.56131e-28	Gm12165	47.5	36.5		ENSMUSG00000109124	7.7	3.47219e-06	2.89173e-05	Gm44516	0	0.7
ENSMUSG00000039745	1.8	2.24541e-28	1.02665e-27	Htatip2	2.2	1.8		ENSMUSG00000097823	3.7	3.4734e-06	2.89203e-05	Gm16701	0.2	3.1
ENSMUSG00000034109	-1	2.4299e-28	1.11074e-27	Golim4	10.1	1.4		ENSMUSG00000069188	-2.2	3.47911e-06	2.89573e-05	Gm13192	442.1	127.9
ENSMUSG00000059851	-1.1	2.45571e-28	1.12226e-27	Kmt5c	8.8	1.1		ENSMUSG00000087246	3.7	3.47955e-06	2.89573e-05	Gm13346	0.1	1.5
ENSMUSG00000028954	1	2.48477e-28	1.13526e-27	Nub1	9.2	4.4		ENSMUSG00000070563	4.1	3.49112e-06	2.90464e-05	Spaca4	0.2	5.8
ENSMUSG00000115743	-2.2	2.55744e-28	1.16817e-27	Gm7004	6.3	0.4		ENSMUSG00000102403	3	3.49228e-06	2.9049e-05	Gm38187	0.2	2.8
ENSMUSG00000021945	-1	2.64106e-28	1.20607e-27	Zmym2	7.2	1		ENSMUSG00000022340	3.3	3.49599e-06	2.90727e-05	Sybu	0.1	1.1
ENSMUSG00000085277	6.3	2.66346e-28	1.21601e-27	Gm13943	0	1.3		ENSMUSG00000110155	3.5	3.52705e-06	2.93239e-05	Gm35629	0.1	1.4
ENSMUSG00000085853	4	2.71301e-28	1.23832e-27	Gm12167	0.6	2.6		ENSMUSG00000105479	5.2	3.53107e-06	2.935e-05	Gm43132	0	1.8
ENSMUSG00000071637	1.7	2.72131e-28	1.24181e-27	Cebpd	2.5	2.2		ENSMUSG00000050708	-2.2	3.53673e-06	2.93899e-05	Ftl1	95.4	28.9
ENSMUSG00000001016	-1	2.81254e-28	1.28313e-27	Ilf2	4.8	0.9		ENSMUSG00000031209	-2.1	3.53873e-06	2.93994e-05	Heph	3	0.8
ENSMUSG00000083754	-1.1	2.83311e-28	1.29219e-27	Gm7803	113.7	13		ENSMUSG00000102184	4.8	3.54124e-06	2.9413e-05	Gm37192	0.1	2.5
ENSMUSG00000041997	-1.1	2.88653e-28	1.31624e-27	Tlk1	12.8	1.8		ENSMUSG00000013415	-2.1	3.54236e-06	2.94151e-05	Igf2bp1	3.8	1.2
ENSMUSG00000095195	-1.8	2.91007e-28	1.32665e-27	Gm3005	6.7	0.5		ENSMUSG00000083622	-2.4	3.55135e-06	2.94826e-05	Gm15570	15.6	5.1
ENSMUSG00000038936	1	2.94508e-28	1.34228e-27	Sccpdh	8.4	5.4		ENSMUSG00000065476	4.3	3.56253e-06	2.95681e-05	Mir30b	1.4	50.2
ENSMUSG00000022610	1.4	2.96859e-28	1.35266e-27	Mapk12	3	2.3		ENSMUSG00000081461	-2.2	3.57383e-06	2.96547e-05	Rpl30-ps11	233.8	95.9
ENSMUSG00000001891	1	2.97545e-28	1.35546e-27	Ugp2	67.4	45.3		ENSMUSG00000036574	4.4	3.59811e-06	2.98488e-05	Tex44	0.1	1.7
ENSMUSG00000024570	1.3	3.02668e-28	1.37846e-27	Rbfa	10.7	6.8		ENSMUSG00000073424	3.3	3.59934e-06	2.98518e-05	Cyp4f15	0.2	2
ENSMUSG00000020721	-1.1	3.07955e-28	1.4022e-27	Helz	2.4	0.3		ENSMUSG00000081251	-2.2	3.61092e-06	2.99405e-05	Gm12164	77	28.5
ENSMUSG00000029649	1	3.13277e-28	1.42608e-27	Pomp	11.4	6.2		ENSMUSG00000099604	-2.3	3.61331e-06	2.9953e-05	Gm6651	376.8	105.6
ENSMUSG00000082280	-2.9	3.1934e-28	1.45332e-27	Gm5847	2.8	0.1		ENSMUSG00000068085	3.7	3.61744e-06	2.99799e-05	Cyp2d11	0.3	4.8
ENSMUSG00000026836	-1.1	3.29424e-28	1.49885e-27	Acvr1	7.5	1		ENSMUSG00000028312	-2.4	3.62235e-06	3.0011e-05	Smc2	23.2	5.1
ENSMUSG00000048387	-2	3.30313e-28	1.50218e-27	Osr1	5.2	0.4		ENSMUSG00000082410	-3.6	3.62296e-06	3.0011e-05	Gm12011	4.1	0.5
ENSMUSG00000113565	-1.5	3.30316e-28	1.50218e-27	Cbx3-ps2	43.2	4.9		ENSMUSG00000050410	-2.9	3.62835e-06	3.00483e-05	Tcf19	4.8	0.9
ENSMUSG00000052459	-1.1	3.58508e-28	1.62999e-27	Atp6v1a	6.4	0.9		ENSMUSG00000038180	2.9	3.65586e-06	3.02688e-05	Spag4	0.2	1.8
ENSMUSG00000048709	-1.4	3.63015e-28	1.65008e-27	Gm8666	100	9.3		ENSMUSG00000103877	-2.9	3.65878e-06	3.02855e-05	Gm21358	4.2	0.8
ENSMUSG00000028901	-1.2	3.68785e-28	1.67589e-27	Gmeb1	2.9	0.4		ENSMUSG00000002477	-2.2	3.66741e-06	3.03274e-05	Snrpd1	32.9	9.1
ENSMUSG00000022216	1	3.71721e-28	1.68882e-27	Psme1	50	23.9		ENSMUSG00000070568	3.3	3.66598e-06	3.03274e-05	Slc6a21	0.1	2.5
ENSMUSG00000016921	-1.1	3.71872e-28	1.6891e-27	Srsf6	36.1	4.6		ENSMUSG00000073803	3.5	3.66497e-06	3.03274e-05	4930544L04Rik	0.1	1.2
ENSMUSG00000031367	1.1	3.75632e-28	1.70576e-27	Ap1s2	5.1	3		ENSMUSG00000116793	4.9	3.66725e-06	3.03274e-05	AC161376.2	0	1.1
ENSMUSG00000113419	-1.5	3.75779e-28	1.70601e-27	Gm5789	13.8	1.3		ENSMUSG00000030852	2.3	3.71501e-06	3.07135e-05	Tacc2	5.7	34.5
ENSMUSG00000011257	1	3.93916e-28	1.78792e-27	Pabpc4	63.8	40.2		ENSMUSG00000114931	-2.2	3.72571e-06	3.07945e-05	Gm32256	280.4	119.1
ENSMUSG00000016128	1.3	4.03458e-28	1.83079e-27	Stard13	1.7	1.2		ENSMUSG00000069441	3.7	3.74026e-06	3.09072e-05	Dsg1a	0.2	2
ENSMUSG00000101652	-1.2	4.10278e-28	1.86128e-27	Gm6060	130.1	14.7		ENSMUSG00000099775	4.1	3.74697e-06	3.09551e-05	Gm5960	1	18.9
ENSMUSG00000021072	1.1	4.22077e-28	1.91434e-27	Tmx1	21.1	11.1		ENSMUSG00000101610	-2.3	3.7665e-06	3.11089e-05	Gm7560	242.1	65.1
ENSMUSG00000076258	-2.2	4.36687e-28	1.98012e-27	Gm23935	17295.4	970.8		ENSMUSG00000097305	4.1	3.77286e-06	3.11538e-05	Gm17276	0	0.8
ENSMUSG00000096574	-1.8	4.48514e-28	2.03326e-27	Gm2956	5.7	0.5		ENSMUSG00000062162	3.6	3.77809e-06	3.11894e-05	Mageb1	0.2	3
ENSMUSG00000026429	-1.7	4.63392e-28	2.10019e-27	Ube2t	2.9	0.2		ENSMUSG00000028392	3.7	3.78436e-06	3.12337e-05	Bspry	0.2	5.3
ENSMUSG00000029860	-1	4.7573e-28	2.15559e-27	Zyx	45.3	8.4		ENSMUSG00000048377	3.3	3.8059e-06	3.13961e-05	Foxi2	0.2	2.6
ENSMUSG00000113207	-1.5	4.82278e-28	2.18473e-27	Cbx3-ps5	54.3	3.8		ENSMUSG00000073758	2.7	3.80542e-06	3.13961e-05	Sh3d21	0.5	5.5
ENSMUSG00000083997	-1.8	4.87185e-28	2.20642e-27	Gm12920	9.8	0.6		ENSMUSG00000108440	4.9	3.81061e-06	3.14274e-05	Klk1b19-ps	0.1	2.5
ENSMUSG00000051000	1.3	4.88448e-28	2.2116e-27	Fam160a1	2.9	2.3		ENSMUSG00000074575	2.8	3.81988e-06	3.14961e-05	Kcng1	0.1	1.7
ENSMUSG00000068391	0.9	5.2964e-28	2.39753e-27	Chrac1	18.5	11.6		ENSMUSG00000090150	2.1	3.82341e-06	3.15176e-05	Acad11	1.1	7.4
ENSMUSG00000063018	-2.7	5.36325e-28	2.4272e-27	2010204K13Rik	3.6	0.2		ENSMUSG00000048709	-2.4	3.83738e-06	3.16251e-05	Gm8666	97.2	22.6
ENSMUSG00000026676	-2.4	5.53732e-28	2.50537e-27	Ccdc3	1.2	0.1		ENSMUSG00000025138	2.4	3.84241e-06	3.16588e-05	Sirt7	0.8	6.6
ENSMUSG00000021798	1	5.5424e-28	2.50706e-27	Ldb3	112.5	52.5		ENSMUSG00000046585	3.4	3.84815e-06	3.16985e-05	Cfap58	0.2	1.9
ENSMUSG00000042182	-1.9	5.64417e-28	2.55247e-27	Bend6	1.7	0.1		ENSMUSG00000079702	4.9	3.85549e-06	3.17512e-05	Ssxb6	0.1	3
ENSMUSG00000041444	-1.3	5.71319e-28	2.58306e-27	Arhgap32	1.7	0.2		ENSMUSG00000063234	3.5	3.86584e-06	3.18287e-05	Gpr84	0.4	5.2
ENSMUSG00000036835	1	5.98829e-28	2.70678e-27	Psenen	34.8	21.4		ENSMUSG00000081886	-2.7	3.8731e-06	3.18808e-05	Gm6175	28.6	5.6
ENSMUSG00000021643	-1.4	6.06254e-28	2.73968e-27	Serf1	23.1	2		ENSMUSG00000114505	3.2	3.88867e-06	3.20012e-05	Gm48471	0.9	8.7
ENSMUSG00000116089	1.3	6.21882e-28	2.80962e-27	Gm7859	10.4	6.1		ENSMUSG00000107578	-3.1	3.89132e-06	3.20152e-05	Gm32536	17.6	3.1
ENSMUSG00000027088	1.1	6.31907e-28	2.85422e-27	Phospho2	3.9	2.1		ENSMUSG00000083004	-2.2	3.91629e-06	3.22051e-05	Gm13413	152.6	47.2
ENSMUSG00000096793	-1.8	6.3906e-28	2.88583e-27	Gm3002	5.6	0.6		ENSMUSG00000084139	-2.1	3.91536e-06	3.22051e-05	Gm12322	184.9	53.6
ENSMUSG00000088609	-2.4	6.64373e-28	2.99941e-27	Gm24187	8227.3	546.2		ENSMUSG00000029408	3.1	3.91736e-06	3.22061e-05	Abcb9	0.3	3.6
ENSMUSG00000026496	-1	6.66386e-28	3.00706e-27	Parp1	24	4.5		ENSMUSG00000043716	-2.2	3.93536e-06	3.23462e-05	Rpl7	174.1	56.2
ENSMUSG00000116673	-2.1	6.6639e-28	3.00706e-27	A630089N07Rik	1.6	0.1		ENSMUSG00000066026	2.1	3.93766e-06	3.23573e-05	Dhrs3	2.4	13.2
ENSMUSG00000009995	1.1	6.75614e-28	3.04795e-27	Taz	6.2	3.3		ENSMUSG00000094380	3.4	3.94512e-06	3.24107e-05	Olfr904	0.3	4.2
ENSMUSG00000024194	1.1	6.99204e-28	3.15361e-27	Cuta	66.9	37.6		ENSMUSG00000116918	-2.4	3.94805e-06	3.2427e-05	AC159898.2	29.6	10.7
ENSMUSG00000034903	1.2	7.01636e-28	3.16381e-27	Cobll1	5.5	3.7		ENSMUSG00000087470	4	3.95383e-06	3.24666e-05	A630031M04Rik	0	1.2
ENSMUSG00000024870	1	7.2213e-28	3.25544e-27	Rab1b	45.5	27		ENSMUSG00000095649	2.6	3.95767e-06	3.24902e-05	Gm8979	1.3	7.1
ENSMUSG00000054611	-1	7.29853e-28	3.28945e-27	Kdm2a	8.7	1.1		ENSMUSG00000086775	3.7	3.97261e-06	3.2605e-05	Snhg7os	0.1	1.5
ENSMUSG00000038578	-2.1	7.35733e-28	3.31515e-27	Susd1	1.5	0.1		ENSMUSG00000038545	-2.2	3.97542e-06	3.26201e-05	Cul7	9.4	3.2
ENSMUSG00000031068	1	7.51552e-28	3.38562e-27	Glrx3	27.6	15.9		ENSMUSG00000090994	-2.1	3.98953e-06	3.27281e-05	Gm6153	40.9	11.9
ENSMUSG00000042410	-1	7.60509e-28	3.42514e-27	Agps	5.7	0.9		ENSMUSG00000114362	5.5	3.9935e-06	3.27526e-05	4933433G19Rik	0.1	4
ENSMUSG00000028053	-1	7.84656e-28	3.53304e-27	Ash1l	4.2	0.6		ENSMUSG00000090101	3.3	3.99854e-06	3.27861e-05	Snhg9	4.1	71.2
ENSMUSG00000030249	1	7.91198e-28	3.56163e-27	Abcc9	20.3	12.5		ENSMUSG00000082350	-2.4	4.00807e-06	3.28563e-05	Gm14008	340.8	74
ENSMUSG00000024052	-1.3	7.94102e-28	3.57384e-27	Lpin2	1.5	0.2		ENSMUSG00000033949	2.6	4.01308e-06	3.28894e-05	Trim36	0.6	4.7
ENSMUSG00000029427	-1	7.97498e-28	3.58826e-27	Zcchc8	7.1	1.1		ENSMUSG00000086513	2.6	4.01643e-06	3.29089e-05	9130208D14Rik	0.6	4.2
ENSMUSG00000113416	-2.6	8.12157e-28	3.65333e-27	Gm49328	2.7	0.1		ENSMUSG00000025576	3.1	4.02009e-06	3.2931e-05	Rbfox3	0.1	1.6
ENSMUSG00000024862	1.1	8.12687e-28	3.65484e-27	Klc2	6.3	4		ENSMUSG00000115259	-5.3	4.04357e-06	3.31153e-05	Gm49073	7.6	0.2
ENSMUSG00000021486	-1.1	8.30973e-28	3.73617e-27	Prelid1	78.6	11.8		ENSMUSG00000113177	-2.5	4.0497e-06	3.31576e-05	Gm7214	170.2	36.9
ENSMUSG00000028496	-1.1	8.50081e-28	3.82116e-27	Mllt3	2.3	0.3		ENSMUSG00000105490	4.8	4.05131e-06	3.31627e-05	4933438B17Rik	0	0.9
ENSMUSG00000024384	-1	8.56825e-28	3.85055e-27	Iws1	6	0.8		ENSMUSG00000031952	3.3	4.07087e-06	3.33148e-05	Chst5	0.6	4.7
ENSMUSG00000031517	-2.2	8.5921e-28	3.86034e-27	Gpm6a	5.6	0.4		ENSMUSG00000084276	-2.1	4.07372e-06	3.33301e-05	Gm8317	233.3	73.8
ENSMUSG00000104346	-2.5	8.6634e-28	3.89143e-27	Pcdhga3	1.3	0.1		ENSMUSG00000027315	3.1	4.07631e-06	3.33433e-05	Spint1	0.4	5.9
ENSMUSG00000100007	-1.3	9.06759e-28	4.07201e-27	Gm5527	71.3	9.4		ENSMUSG00000065812	3.7	4.08188e-06	3.33808e-05	Gm24696	1.6	26.7
ENSMUSG00000031880	1	9.10071e-28	4.08589e-27	Rrad	92.7	52.4		ENSMUSG00000000942	3.3	4.08476e-06	3.33882e-05	Hoxa4	0.5	7.3
ENSMUSG00000108270	2.4	9.13371e-28	4.09972e-27	Gm4602	4.9	6.8		ENSMUSG00000116580	-2.3	4.08476e-06	3.33882e-05	CT009627.1	394.3	122.4
ENSMUSG00000083812	1	9.33814e-28	4.19047e-27	Gm5054	47.3	26.6		ENSMUSG00000099353	4.8	4.08655e-06	3.33948e-05	1700031M16Rik	0	1.1
ENSMUSG00000024042	-1.1	9.35404e-28	4.1966e-27	Sik1	10.7	1.3		ENSMUSG00000056329	3.9	4.08957e-06	3.34114e-05	1810010K12Rik	0.1	1.5
ENSMUSG00000015697	-1.1	9.38467e-28	4.20933e-27	Setdb1	3.2	0.6		ENSMUSG00000039934	2.5	4.09417e-06	3.3433e-05	Gsap	0.3	2.2
ENSMUSG00000044968	-1.5	9.39211e-28	4.21165e-27	Napepld	5.4	0.5		ENSMUSG00000060438	-2.3	4.09368e-06	3.3433e-05	Rps10-ps1	493.3	121
ENSMUSG00000114398	-4	9.50783e-28	4.26252e-27	Gm20763	1.8	0		ENSMUSG00000047384	3.9	4.10009e-06	3.34732e-05	A730013G03Rik	0.1	1.7
ENSMUSG00000108370	1.2	9.55862e-28	4.28426e-27	Gm8209	28.5	17.4		ENSMUSG00000059552	-2.1	4.10361e-06	3.34939e-05	Trp53	19.6	6.5
ENSMUSG00000109821	-6.4	9.85803e-28	4.41739e-27	Gm6593	2.3	0		ENSMUSG00000051062	2.7	4.10776e-06	3.35197e-05	Fbll1	0.8	6.6
ENSMUSG00000022811	-1	1.06163e-27	4.75603e-27	Zfp148	7	0.9		ENSMUSG00000066366	3	4.11842e-06	3.35986e-05	Serpina1a	3.9	34.9
ENSMUSG00000046027	-1.2	1.09293e-27	4.89507e-27	Stard5	4.3	0.5		ENSMUSG00000065770	-3.5	4.13784e-06	3.3749e-05	Gm22155	965.7	114.5
ENSMUSG00000032911	-1	1.13759e-27	5.09389e-27	Cspg4	6	1.2		ENSMUSG00000051340	3.1	4.1432e-06	3.37845e-05	Olfr645	0.1	1.5
ENSMUSG00000040174	1.3	1.14589e-27	5.12983e-27	Alkbh3	6.3	4.4		ENSMUSG00000107603	4.4	4.1509e-06	3.38392e-05	Gm43921	0	0.8
ENSMUSG00000031851	1.2	1.14802e-27	5.13813e-27	Ntpcr	4	3.1		ENSMUSG00000109820	-2.3	4.15416e-06	3.38577e-05	Gm45654	159.3	40.7
ENSMUSG00000029048	1	1.24918e-27	5.58952e-27	Rer1	48.2	26.1		ENSMUSG00000092054	2.9	4.15583e-06	3.38632e-05	Kif4-ps	0.4	3.1
ENSMUSG00000058441	-2.1	1.25223e-27	5.60184e-27	Panx2	1.1	0.1		ENSMUSG00000092281	-2.2	4.17311e-06	3.39957e-05	Hmgb1-ps7	30.3	11.2
ENSMUSG00000031483	-1	1.27962e-27	5.72298e-27	Erlin2	8.1	0.9		ENSMUSG00000116652	3.6	4.20103e-06	3.4215e-05	AC078895.1	0.2	2.4
ENSMUSG00000024232	-1	1.29314e-27	5.78207e-27	Bambi	11.7	1.7		ENSMUSG00000116083	-2.1	4.21232e-06	3.42987e-05	Gm5469	44.3	13.4
ENSMUSG00000041235	-1.3	1.29413e-27	5.78512e-27	Chd7	4.5	0.5		ENSMUSG00000039187	-2.2	4.21478e-06	3.4304e-05	Fanci	4.3	1.4
ENSMUSG00000021666	1	1.35084e-27	6.03718e-27	Gfm2	3.1	1.9		ENSMUSG00000076122	-5.8	4.21499e-06	3.4304e-05	Mir503	243.5	3.8
ENSMUSG00000006651	-1.7	1.35391e-27	6.04944e-27	Aplp1	3.5	0.2		ENSMUSG00000003153	2.2	4.2243e-06	3.43669e-05	Slc2a3	2	9.2
ENSMUSG00000051154	1	1.36882e-27	6.1146e-27	Commd3	29.7	14.2		ENSMUSG00000055408	3.7	4.22474e-06	3.43669e-05	Hottip	0.1	1.6
ENSMUSG00000028672	1	1.42483e-27	6.36326e-27	Hmgcl	13.2	7.7		ENSMUSG00000045314	3.2	4.22779e-06	3.43835e-05	Sowahb	0.1	1.5
ENSMUSG00000034220	1.1	1.44732e-27	6.46215e-27	Gpc1	21	13.9		ENSMUSG00000081569	3.5	4.23263e-06	3.44064e-05	Gm12490	0.6	12.7
ENSMUSG00000083688	1.5	1.45229e-27	6.48277e-27	Gm13743	5.9	4.6		ENSMUSG00000104074	-3.6	4.23185e-06	3.44064e-05	Gm37025	7.3	0.7
ENSMUSG00000058230	-1	1.45473e-27	6.49213e-27	Arhgap35	9.8	1.7		ENSMUSG00000067578	3.6	4.24711e-06	3.45157e-05	Cbln4	0.3	5.9
ENSMUSG00000025134	-1.3	1.47906e-27	6.59913e-27	Alyref	10.1	1.2		ENSMUSG00000103729	-2.1	4.26783e-06	3.46758e-05	Gm37098	79.8	30.5
ENSMUSG00000090994	-1.3	1.54334e-27	6.88429e-27	Gm6153	24.5	2.4		ENSMUSG00000082585	-2.2	4.27357e-06	3.47142e-05	Gm15387	75.3	16.6
ENSMUSG00000097989	1	1.62387e-27	7.24174e-27	Gm4335	136.1	66		ENSMUSG00000026063	4.6	4.29483e-06	3.48785e-05	Pih1d3	0	1.2
ENSMUSG00000027792	-1	1.65195e-27	7.36521e-27	Bche	8.5	1.3		ENSMUSG00000110438	-2.4	4.29662e-06	3.48848e-05	Gm45756	357.2	80.6
ENSMUSG00000030255	1	1.72631e-27	7.69494e-27	Sspn	30.2	14.7		ENSMUSG00000096474	-2.5	4.30089e-06	3.49111e-05	Gm5561	34.5	10.1
ENSMUSG00000046229	1.3	1.72995e-27	7.70928e-27	Scand1	35.7	27		ENSMUSG00000081656	-2.2	4.31653e-06	3.50296e-05	Gm11246	99.4	30.2
ENSMUSG00000019863	1.2	1.82037e-27	8.11031e-27	Qrsl1	2.8	1.9		ENSMUSG00000038085	3.3	4.32878e-06	3.51206e-05	Cnbd2	0.2	2.6
ENSMUSG00000035439	-1	1.8597e-27	8.28354e-27	Haus8	12.8	2.1		ENSMUSG00000038932	2.8	4.33663e-06	3.51759e-05	Tcfl5	0.5	4.3
ENSMUSG00000022961	-1.1	1.91529e-27	8.52913e-27	Son	15.9	2.4		ENSMUSG00000020264	2.4	4.34159e-06	3.52078e-05	Slc36a2	0.7	4.9
ENSMUSG00000005442	-1	1.94089e-27	8.64108e-27	Cic	13.8	2		ENSMUSG00000101011	7	4.34496e-06	3.52267e-05	Gm29398	0	2
ENSMUSG00000026385	1	1.94718e-27	8.66701e-27	Dbi	73.6	39.3		ENSMUSG00000020437	2.8	4.35508e-06	3.53003e-05	Myo1g	0.1	1.6
ENSMUSG00000021215	-1.2	1.99152e-27	8.86226e-27	Net1	8.8	1.1		ENSMUSG00000083052	-2.4	4.3576e-06	3.53122e-05	Gm12285	115.1	29.4
ENSMUSG00000025352	-1.6	2.02974e-27	9.03018e-27	Gdf11	1.9	0.2		ENSMUSG00000100041	-2.1	4.37167e-06	3.54178e-05	Gm5702	17.1	5.4
ENSMUSG00000046139	-1	2.05937e-27	9.15978e-27	Patl1	22.1	2.8		ENSMUSG00000022463	-2.1	4.3974e-06	3.56178e-05	Srebf2	7.4	2.2
ENSMUSG00000113508	-3.1	2.09994e-27	9.33802e-27	Gm9742	0.7	0		ENSMUSG00000100728	5.1	4.40144e-06	3.5642e-05	Gm29431	0.1	4.9
ENSMUSG00000078684	-1.1	2.16535e-27	9.62659e-27	5830417I10Rik	7.2	0.8		ENSMUSG00000038987	3.7	4.41127e-06	3.57131e-05	Cfap157	0.2	4
ENSMUSG00000046952	-2.7	2.19136e-27	9.73991e-27	Gm5815	3.1	0.1		ENSMUSG00000027858	-2.2	4.4206e-06	3.57801e-05	Tspan2	4.2	1
ENSMUSG00000027298	-1.8	2.19518e-27	9.75455e-27	Tyro3	1.6	0.1		ENSMUSG00000022790	3	4.42324e-06	3.57844e-05	Igsf11	0.2	2.1
ENSMUSG00000038718	-1.1	2.21489e-27	9.83977e-27	Pbx3	6.6	0.9		ENSMUSG00000115771	5.4	4.42226e-06	3.57844e-05	Gm49312	1.2	54.7
ENSMUSG00000021892	1.1	2.24119e-27	9.95424e-27	Sh3bp5	17.4	8.9		ENSMUSG00000100218	-2.1	4.43182e-06	3.58452e-05	Gm8296	93.6	27.8
ENSMUSG00000034780	-2.1	2.30609e-27	1.02401e-26	B3galt1	1.9	0.1		ENSMUSG00000085487	-2.9	4.43556e-06	3.5867e-05	Gm15654	22.5	3.9
ENSMUSG00000031585	-1.1	2.33367e-27	1.03601e-26	Gtf2e2	12.4	1.6		ENSMUSG00000040711	-2.1	4.44865e-06	3.59643e-05	Sh3pxd2b	1.9	0.8
ENSMUSG00000021311	1.8	2.34207e-27	1.03949e-26	Mtr	6.3	6.2		ENSMUSG00000087455	4.3	4.45819e-06	3.60328e-05	5330411J11Rik	0.1	2.4
ENSMUSG00000031983	-1	2.35119e-27	1.04329e-26	2310022B05Rik	58.5	7.5		ENSMUSG00000005980	3.6	4.46291e-06	3.60605e-05	Dnase1	0.1	1.9
ENSMUSG00000034667	-1	2.38754e-27	1.05916e-26	Xpot	10.9	1.4		ENSMUSG00000096221	3.8	4.46374e-06	3.60605e-05	1500002C15Rik	0.1	1.7
ENSMUSG00000097828	1.6	2.40857e-27	1.06824e-26	6430562O15Rik	0.5	0.4		ENSMUSG00000034394	3.4	4.4675e-06	3.60823e-05	Lif	0.1	1.5
ENSMUSG00000046470	1.2	2.41505e-27	1.07086e-26	Sox18	21.9	11.2		ENSMUSG00000089791	-2.2	4.49445e-06	3.62913e-05	Gm3555	18.7	6.6
ENSMUSG00000111760	-3.6	2.42178e-27	1.07359e-26	Gm48337	13.1	0.2		ENSMUSG00000082013	-2.2	4.49823e-06	3.63132e-05	Gm13216	158.3	49.7
ENSMUSG00000019890	-1.8	2.47929e-27	1.09882e-26	Nts	7.2	0.6		ENSMUSG00000038648	-2.1	4.50936e-06	3.63857e-05	Creb3l2	9.5	3.2
ENSMUSG00000055850	0.9	2.50103e-27	1.10819e-26	Rnf181	16.7	10.8		ENSMUSG00000108764	-3.1	4.50893e-06	3.63857e-05	Gm2926	42.6	5.5
ENSMUSG00000020674	-1	2.58771e-27	1.14633e-26	Pxdn	36.6	4.4		ENSMUSG00000030871	-2.2	4.51155e-06	3.63948e-05	Ears2	3.3	1
ENSMUSG00000042604	-2	2.6052e-27	1.1538e-26	Kcna4	1.4	0.1		ENSMUSG00000009621	2.2	4.51947e-06	3.64499e-05	Vav2	1.3	8.6
ENSMUSG00000018433	-1.1	2.72897e-27	1.20833e-26	Nol11	5.4	0.6		ENSMUSG00000091510	4.2	4.53978e-06	3.66051e-05	Mtag2	0.2	4.1
ENSMUSG00000031697	-1.2	2.73856e-27	1.21229e-26	Orc6	9	1.2		ENSMUSG00000089776	3.4	4.5431e-06	3.66231e-05	Gm15684	0.2	3.4
ENSMUSG00000079225	-1	2.79598e-27	1.23741e-26	Gm9531	115	13.5		ENSMUSG00000069390	4.3	4.55053e-06	3.66743e-05	Olfr707	0	1.3
ENSMUSG00000028085	1	2.84891e-27	1.26054e-26	Gatb	7.3	4.6		ENSMUSG00000066129	2.3	4.56959e-06	3.68146e-05	Kndc1	0.2	1.6
ENSMUSG00000053965	-1.4	2.87966e-27	1.27385e-26	Pde5a	2.4	0.3		ENSMUSG00000081657	-2.2	4.5701e-06	3.68146e-05	Gm15466	81.2	28.8
ENSMUSG00000027479	-1	2.9717e-27	1.31424e-26	Mapre1	22.8	3.5		ENSMUSG00000057113	-2.2	4.57227e-06	3.68233e-05	Npm1	142.5	48.1
ENSMUSG00000081622	-1.2	3.03432e-27	1.34162e-26	Gm5937	58.8	7.3		ENSMUSG00000027220	3	4.58468e-06	3.69145e-05	Syt13	0.2	1.9
ENSMUSG00000004591	-1	3.04803e-27	1.34736e-26	Pkn2	6.6	0.8		ENSMUSG00000097340	3.7	4.5892e-06	3.69421e-05	Gm26617	0	0.6
ENSMUSG00000055027	1	3.11401e-27	1.3762e-26	Smyd1	64.7	37.6		ENSMUSG00000068218	5.4	4.59439e-06	3.69752e-05	Ssxb9	0	2.3
ENSMUSG00000057666	1	3.16309e-27	1.39756e-26	Gapdh	178.2	87.1		ENSMUSG00000038530	2.7	4.60201e-06	3.70277e-05	Rgs4	0.7	6.5
ENSMUSG00000108528	-1	3.21126e-27	1.41851e-26	Gm8319	98	10.8		ENSMUSG00000082783	8.1	4.64138e-06	3.73356e-05	Gm9126	0	2.7
ENSMUSG00000051502	1.6	3.2986e-27	1.45675e-26	Ufsp1	3.6	4		ENSMUSG00000081006	3.8	4.64291e-06	3.73391e-05	Cyp4b1-ps1	0.3	8.2
ENSMUSG00000104514	-1.3	3.33397e-27	1.47202e-26	Gm37164	72.3	8.5		ENSMUSG00000064355	2.5	4.66784e-06	3.75307e-05	mt-Tk	74.3	738.2
ENSMUSG00000049421	-0.9	3.36383e-27	1.48485e-26	Zfp260	11.4	1.6		ENSMUSG00000105280	-2.3	4.68322e-06	3.76454e-05	Pgk1-ps3	21.2	6
ENSMUSG00000040978	-2.1	3.45138e-27	1.52313e-26	Gm11992	2.3	0.2		ENSMUSG00000090704	-2.1	4.68835e-06	3.76777e-05	Trp53-ps	19	5.8
ENSMUSG00000022378	-1.1	3.46819e-27	1.53019e-26	Fam49b	5.8	0.6		ENSMUSG00000083649	-2.2	4.68982e-06	3.76806e-05	Rasl2-9	54.3	16
ENSMUSG00000009291	0.9	3.49212e-27	1.54038e-26	Pttg1ip	20.7	11.1		ENSMUSG00000102380	3.7	4.69642e-06	3.77247e-05	Gm38140	0.1	1.6
ENSMUSG00000116725	3.8	3.77966e-27	1.66682e-26	AC154478.1	0.1	0.4		ENSMUSG00000079577	5.4	4.69754e-06	3.77248e-05	Gm14692	0	1.5
ENSMUSG00000022881	-1.5	3.79576e-27	1.67353e-26	Rfc4	12.6	1.8		ENSMUSG00000065436	6.3	4.69911e-06	3.77285e-05	Mir342	0.4	60.9
ENSMUSG00000040078	-1.3	4.00907e-27	1.76716e-26	Ptges3-ps	106.3	10.3		ENSMUSG00000079578	5.4	4.70121e-06	3.77364e-05	Gm1140	0	1.6
ENSMUSG00000006418	0.9	4.0306e-27	1.77623e-26	Rnf114	14.1	6.9		ENSMUSG00000091873	3.4	4.71393e-06	3.78296e-05	Olfr732	0.1	1.7
ENSMUSG00000058979	1.3	4.11801e-27	1.81432e-26	Hdhd5	1.6	1		ENSMUSG00000068141	-2.2	4.71605e-06	3.78318e-05	Gm10232	91.8	28.6
ENSMUSG00000054808	-1	4.13794e-27	1.82267e-26	Actn4	28	4.1		ENSMUSG00000104141	-2.1	4.71644e-06	3.78318e-05	Gm6140	61.5	18.4
ENSMUSG00000030203	-1	4.14035e-27	1.8233e-26	Dusp16	7.7	1.2		ENSMUSG00000037035	2.4	4.72047e-06	3.78552e-05	Inhbb	1.2	8.4
ENSMUSG00000067928	-1.5	4.34838e-27	1.91446e-26	Zfp760	4.3	0.4		ENSMUSG00000069910	-2.2	4.73432e-06	3.79483e-05	Spdl1	3.3	1.2
ENSMUSG00000027811	-1.8	4.46386e-27	1.96484e-26	4930579G24Rik	3.5	0.3		ENSMUSG00000109031	4.7	4.73346e-06	3.79483e-05	Gm45201	0	0.5
ENSMUSG00000023341	2.4	4.60272e-27	2.02548e-26	Mx2	0.2	0.3		ENSMUSG00000106995	4	4.73807e-06	3.79695e-05	Gm33167	0.1	1
ENSMUSG00000016946	-1.1	4.60564e-27	2.02628e-26	Kctd5	6.7	0.7		ENSMUSG00000034437	-2.1	4.74801e-06	3.80401e-05	Gm9761	286.8	76.8
ENSMUSG00000042155	-1	4.66539e-27	2.05209e-26	Klhl23	19	2.6		ENSMUSG00000109327	4.6	4.77097e-06	3.82151e-05	Gm44995	0.1	5.2
ENSMUSG00000026281	-1.1	4.77517e-27	2.09988e-26	Dtymk	13.6	2.1		ENSMUSG00000012211	4.9	4.78141e-06	3.82896e-05	Tex22	0	2
ENSMUSG00000035623	-1.1	4.82762e-27	2.12245e-26	Rsf1	2	0.2		ENSMUSG00000040935	2.7	4.79217e-06	3.83667e-05	Padi6	0.6	5.1
ENSMUSG00000001366	1	4.8921e-27	2.15029e-26	Fbxo9	9.1	5.6		ENSMUSG00000039958	2.5	4.79369e-06	3.83699e-05	Etfbkmt	0.7	5.5
ENSMUSG00000073609	1.1	4.9649e-27	2.18177e-26	D2hgdh	3.1	1.5		ENSMUSG00000031562	-2.2	4.80586e-06	3.84582e-05	Dctd	3.3	1
ENSMUSG00000100839	-2.4	5.09465e-27	2.23826e-26	Gm5920	11.7	0.5		ENSMUSG00000099562	-2.8	4.81082e-06	3.84888e-05	Gm19027	9.8	1.8
ENSMUSG00000015605	-1	5.20462e-27	2.28604e-26	Srf	71.3	8.6		ENSMUSG00000101370	-6	4.81878e-06	3.85435e-05	Gm29139	3.4	0.1
ENSMUSG00000030341	1	5.59915e-27	2.45875e-26	Tnfrsf1a	20.2	12.5		ENSMUSG00000084033	3.4	4.83162e-06	3.8637e-05	Gm7645	0.3	4.6
ENSMUSG00000106240	2.1	5.61115e-27	2.46343e-26	Gm3544	4.4	5.3		ENSMUSG00000029206	3.7	4.83415e-06	3.86453e-05	Nsun7	0.1	1.3
ENSMUSG00000028461	1.1	5.66525e-27	2.4866e-26	Ccdc107	14.2	9.2		ENSMUSG00000052415	2.9	4.83607e-06	3.86453e-05	Tchh	0.7	5.8
ENSMUSG00000084221	-1	5.72534e-27	2.51212e-26	Hmgb1-ps4	142.7	14.4		ENSMUSG00000095457	2.5	4.83555e-06	3.86453e-05	Gm8989	0.5	5.2
ENSMUSG00000112800	5.8	5.72608e-27	2.51212e-26	Gm40604	0	0.6		ENSMUSG00000114207	4.7	4.84423e-06	3.87014e-05	Gm41109	0	0.4
ENSMUSG00000115224	-1.9	5.94128e-27	2.60592e-26	Gm49215	22.5	1.7		ENSMUSG00000103510	3.6	4.84786e-06	3.87213e-05	Gm30725	0.2	2.3
ENSMUSG00000018882	1	5.99603e-27	2.62931e-26	Mrpl45	16.4	9.8		ENSMUSG00000071294	-2.2	4.85462e-06	3.87661e-05	Cbx3-ps4	201.7	81.7
ENSMUSG00000005220	1	6.07737e-27	2.66435e-26	Corin	16.7	9.8		ENSMUSG00000082512	-2.2	4.85592e-06	3.87674e-05	Gm13937	209.9	57
ENSMUSG00000031714	-1	6.5932e-27	2.88982e-26	Gab1	19.7	2.2		ENSMUSG00000031326	3	4.86288e-06	3.88139e-05	Cdx4	0.4	3.6
ENSMUSG00000002308	1.3	6.61816e-27	2.90007e-26	Cd320	2.5	1.7		ENSMUSG00000024691	-2.1	4.87456e-06	3.8898e-05	Fam111a	6.5	1.9
ENSMUSG00000029761	-1	6.74233e-27	2.95379e-26	Cald1	9.3	1.2		ENSMUSG00000041669	3.6	4.88038e-06	3.89352e-05	Prima1	0.2	3.1
ENSMUSG00000026383	-1.5	6.95311e-27	3.04542e-26	Epb41l5	1.2	0.1		ENSMUSG00000085781	5.3	4.91668e-06	3.92156e-05	Gm15640	0	2
ENSMUSG00000021313	1	7.01386e-27	3.0713e-26	Ryr2	11.1	6.4		ENSMUSG00000027249	2.6	4.92179e-06	3.92199e-05	F2	0.7	5.6
ENSMUSG00000031556	1	7.04405e-27	3.0838e-26	Tm2d2	14.3	8.7		ENSMUSG00000048994	5.9	4.92184e-06	3.92199e-05	H2al3	0	1.6
ENSMUSG00000117484	-1.5	7.3693e-27	3.22543e-26	AC123951.1	16.5	1.5		ENSMUSG00000091849	4.3	4.92159e-06	3.92199e-05	Gm17188	0	0.6
ENSMUSG00000021326	-1	7.42107e-27	3.24733e-26	Trim27	8.7	1		ENSMUSG00000107935	5.1	4.92088e-06	3.92199e-05	Gm4872	0	0.5
ENSMUSG00000047347	-1	7.69492e-27	3.36637e-26	Tdg-ps	18.6	2.2		ENSMUSG00000097902	4.2	4.926e-06	3.92438e-05	Gm26531	0.1	1.9
ENSMUSG00000033697	-1.5	7.88782e-27	3.44995e-26	Arhgap39	2.4	0.3		ENSMUSG00000114654	4.5	4.93233e-06	3.9285e-05	Gm47918	0.1	2.3
ENSMUSG00000020380	-1.2	8.07237e-27	3.52984e-26	Rad50	4.7	0.6		ENSMUSG00000032174	3.2	4.94779e-06	3.9399e-05	Icam5	0.1	1.6
ENSMUSG00000061740	1.5	8.18555e-27	3.57849e-26	Cyp2d22	2.1	1.6		ENSMUSG00000050600	2.5	4.95687e-06	3.94527e-05	Zfp831	1.5	9.3
ENSMUSG00000040034	-1.5	8.27046e-27	3.61476e-26	Nup43	6.9	0.7		ENSMUSG00000096472	-2.2	4.95645e-06	3.94527e-05	Cdkn2d	20.7	5.7
ENSMUSG00000106334	-2.6	8.5687e-27	3.74424e-26	Gm43549	2.6	0.1		ENSMUSG00000115316	3.7	4.9581e-06	3.94533e-05	Gm49096	0.2	2.6
ENSMUSG00000078440	1.4	8.6001e-27	3.75708e-26	Dohh	3.2	2.7		ENSMUSG00000001555	-2.1	4.96056e-06	3.94611e-05	Fkbp10	13.8	4.5
ENSMUSG00000037416	-1.1	8.69834e-27	3.7991e-26	Dmxl1	2.1	0.3		ENSMUSG00000006498	-2.1	4.96141e-06	3.94611e-05	Ptbp1	26.5	6.6
ENSMUSG00000089769	-2.6	8.77307e-27	3.83084e-26	Gm16574	8.6	0.4		ENSMUSG00000117640	-2.2	4.97893e-06	3.95912e-05	AC148336.1	41.6	11.6
ENSMUSG00000024974	-1.1	8.90684e-27	3.88835e-26	Smc3	22.3	2.5		ENSMUSG00000037982	4	4.99181e-06	3.9675e-05	Gm9725	0	0.9
ENSMUSG00000090122	-2.1	9.1044e-27	3.97366e-26	Kcne1l	4.9	0.3		ENSMUSG00000085378	4.5	4.9911e-06	3.9675e-05	Gm11415	0.2	6.8
ENSMUSG00000028107	1	9.13222e-27	3.98487e-26	Tars2	3.2	1.6		ENSMUSG00000103220	5.1	5.00152e-06	3.97428e-05	Gm37728	0	0.4
ENSMUSG00000115523	-3.2	9.59939e-27	4.18774e-26	Gm6340	25.2	0.7		ENSMUSG00000114936	5.2	5.00688e-06	3.97762e-05	Gm47061	0.3	16.1
ENSMUSG00000033701	1	9.69518e-27	4.22854e-26	Acbd6	5.3	3		ENSMUSG00000104670	-2.1	5.01992e-06	3.98704e-05	Gm9369	34.7	8.9
ENSMUSG00000028156	1	9.83294e-27	4.28762e-26	Eif4e	20.7	14.1		ENSMUSG00000116309	4.9	5.02825e-06	3.99272e-05	Gm49418	0.1	4.1
ENSMUSG00000000120	-2.6	9.95173e-27	4.33841e-26	Ngfr	1.6	0.1		ENSMUSG00000101261	5.6	5.04796e-06	4.00744e-05	1700109I08Rik	0	3.7
ENSMUSG00000049576	-2	1.0533e-26	4.59073e-26	Zfa-ps	1.8	0.2		ENSMUSG00000117499	3.1	5.05422e-06	4.01147e-05	AC144860.1	0.5	5.8
ENSMUSG00000068856	-1	1.06684e-26	4.64864e-26	Sf3b4	23.8	3.2		ENSMUSG00000079015	3.1	5.05857e-06	4.01398e-05	Serpina1c	3.2	32
ENSMUSG00000097487	1.2	1.07282e-26	4.67364e-26	Ptges3l	4.1	2.8		ENSMUSG00000084825	5.2	5.07151e-06	4.02331e-05	2410152P15Rik	0	1.7
ENSMUSG00000020629	1	1.08826e-26	4.73976e-26	Adi1	16.7	9.5		ENSMUSG00000063052	-2.1	5.0887e-06	4.0355e-05	Lrrc40	7.5	2.4
ENSMUSG00000009418	-1.2	1.09045e-26	4.74821e-26	Nav1	11.9	1.3		ENSMUSG00000105308	5.5	5.08926e-06	4.0355e-05	4930572K03Rik	0	1.1
ENSMUSG00000028195	1	1.09491e-26	4.7665e-26	Cyr61	17	10.1		ENSMUSG00000111877	-2.2	5.09611e-06	4.04e-05	Gm6477	306.8	103.4
ENSMUSG00000111877	-1.1	1.10523e-26	4.81033e-26	Gm6477	103.2	16.6		ENSMUSG00000112358	4.7	5.10825e-06	4.04867e-05	Gm33869	0	0.5
ENSMUSG00000021497	1	1.12938e-26	4.91429e-26	Txndc15	6.8	4		ENSMUSG00000090585	4.3	5.14324e-06	4.07545e-05	4933406F09Rik	0	0.7
ENSMUSG00000083392	-1.1	1.17854e-26	5.12698e-26	Gm6335	48.8	5.8		ENSMUSG00000041608	3.3	5.16234e-06	4.08963e-05	Entpd3	0.2	1.7
ENSMUSG00000038766	-1.1	1.18597e-26	5.15812e-26	Gabpb2	2.9	0.3		ENSMUSG00000073069	3.5	5.1811e-06	4.10354e-05	Mageb2	0.1	2.6
ENSMUSG00000026134	-1.8	1.21063e-26	5.26415e-26	Prim2	1.7	0.2		ENSMUSG00000074665	3.6	5.18673e-06	4.10704e-05	Bpifb4	0.1	1.2
ENSMUSG00000019080	1.7	1.24786e-26	5.42477e-26	Mfsd3	1	0.9		ENSMUSG00000103923	5	5.22081e-06	4.13306e-05	Gm37896	0	0.8
ENSMUSG00000052160	1.3	1.2505e-26	5.43498e-26	Pld4	2.5	2.3		ENSMUSG00000079962	-2.2	5.24732e-06	4.15308e-05	Gm12643	170.9	53.4
ENSMUSG00000039197	1	1.25458e-26	5.45143e-26	Adk	9.3	4.8		ENSMUSG00000104789	8.2	5.2752e-06	4.17417e-05	Gm43640	0	1.1
ENSMUSG00000003721	1.1	1.2604e-26	5.47544e-26	Insig2	5.9	3.7		ENSMUSG00000105978	8.2	5.28043e-06	4.17734e-05	Gm43492	0	1.2
ENSMUSG00000063884	0.9	1.26107e-26	5.47707e-26	Ptcd3	10.2	6.3		ENSMUSG00000103501	-4.3	5.32865e-06	4.2145e-05	Gm7412	2.2	0.2
ENSMUSG00000069763	1.5	1.26164e-26	5.47829e-26	Tmem100	6.3	4.2		ENSMUSG00000026411	-2.1	5.34348e-06	4.22524e-05	Tmem9	13.4	4.1
ENSMUSG00000081865	-0.9	1.28151e-26	5.56327e-26	Gm15484	93	11.3		ENSMUSG00000115283	-3.7	5.34875e-06	4.22843e-05	Gm49252	5.3	0.7
ENSMUSG00000102411	-3	1.34827e-26	5.85171e-26	Gm36936	1.2	0		ENSMUSG00000028639	-2.2	5.37253e-06	4.24624e-05	Ybx1	46.2	17
ENSMUSG00000044847	-1.4	1.35699e-26	5.88819e-26	Lsm11	2.7	0.3		ENSMUSG00000116270	3.4	5.4076e-06	4.27296e-05	Gm1600	0.1	1.1
ENSMUSG00000072902	-2.7	1.36962e-26	5.94162e-26	Gm10435	8.1	0.4		ENSMUSG00000111163	4.1	5.41095e-06	4.27462e-05	Gm46136	0	0.5
ENSMUSG00000001100	1	1.38277e-26	5.99726e-26	Poldip2	20.9	11		ENSMUSG00000116887	-2.1	5.41506e-06	4.27686e-05	AC163355.1	162.1	58.8
ENSMUSG00000020514	1.1	1.44355e-26	6.25941e-26	Mrpl22	22.9	15.4		ENSMUSG00000031397	3.8	5.4274e-06	4.28561e-05	Tktl1	0.1	1.6
ENSMUSG00000034673	-0.9	1.4447e-26	6.26293e-26	Pbx2	16.5	2.5		ENSMUSG00000108873	-2.1	5.43121e-06	4.28762e-05	Gm44609	148.6	51.3
ENSMUSG00000046201	-1	1.45723e-26	6.31581e-26	Scaf8	8.2	1		ENSMUSG00000101219	-2.1	5.43576e-06	4.29022e-05	Gm20302	92.6	30.4
ENSMUSG00000080316	-1.6	1.46488e-26	6.34749e-26	Spaca6	2.1	0.3		ENSMUSG00000116102	-2.2	5.43702e-06	4.29022e-05	Gm20082	167.1	44.6
ENSMUSG00000000384	0.9	1.55066e-26	6.71759e-26	Tbrg4	10.8	5.6		ENSMUSG00000117627	-2.3	5.44333e-06	4.2942e-05	AC132091.1	503.3	121.8
ENSMUSG00000039883	-1.3	1.64967e-26	7.14487e-26	Lrrc17	7.1	0.8		ENSMUSG00000022508	2.3	5.47954e-06	4.32176e-05	Bcl6	0.4	2.6
ENSMUSG00000063275	1	1.77552e-26	7.68814e-26	Hacd1	47.8	26		ENSMUSG00000037060	-2.1	5.50058e-06	4.33735e-05	Cavin3	12.6	3.3
ENSMUSG00000051184	1.9	1.78677e-26	7.73505e-26	Zfp524	1.2	1.1		ENSMUSG00000088835	-5.6	5.50977e-06	4.34358e-05	Gm23547	31.9	0.7
ENSMUSG00000086233	5.8	1.81037e-26	7.83539e-26	Gm11816	0	0.5		ENSMUSG00000100865	-2.1	5.514e-06	4.34591e-05	Gm9320	120.1	39.3
ENSMUSG00000015120	-0.9	1.89221e-26	8.18771e-26	Ube2i	19.6	2.8		ENSMUSG00000020914	-2.4	5.52136e-06	4.3507e-05	Top2a	30.8	7.1
ENSMUSG00000041530	-1	1.9115e-26	8.26925e-26	Ago1	5.6	0.8		ENSMUSG00000010406	-2.1	5.53336e-06	4.35914e-05	Mrpl52	60	16.8
ENSMUSG00000034789	1.5	1.93202e-26	8.35609e-26	Rab24	3	2.4		ENSMUSG00000074657	2.6	5.53729e-06	4.36122e-05	Kif5a	0.3	2.3
ENSMUSG00000039068	-1	1.93401e-26	8.36277e-26	Zzz3	6.8	1.1		ENSMUSG00000087685	4.1	5.54606e-06	4.3661e-05	1700122E12Rik	0.1	3.5
ENSMUSG00000111914	-1.7	1.93862e-26	8.38077e-26	Gm8796	14.5	1.6		ENSMUSG00000095392	8	5.54573e-06	4.3661e-05	Gm7350	0	2.1
ENSMUSG00000021033	1	1.94446e-26	8.40404e-26	Gstz1	7.9	4.1		ENSMUSG00000021779	3	5.55759e-06	4.37417e-05	Thrb	0.1	1.4
ENSMUSG00000032293	-1	1.97449e-26	8.53185e-26	Ireb2	14.3	1.8		ENSMUSG00000087095	3.6	5.56701e-06	4.38057e-05	Emx2os	0	0.8
ENSMUSG00000027353	-1.7	1.99701e-26	8.62716e-26	Mcm8	2.8	0.3		ENSMUSG00000081612	7.7	5.56834e-06	4.3806e-05	Xlr5e-ps	0	0.7
ENSMUSG00000082110	1.3	2.00089e-26	8.64193e-26	Gm11196	23	17.2		ENSMUSG00000020214	3.1	5.57509e-06	4.38443e-05	Glipr1l2	0.4	4.5
ENSMUSG00000004642	-1.1	2.01625e-26	8.70627e-26	Slbp	4.6	0.7		ENSMUSG00000083613	7.7	5.57579e-06	4.38443e-05	Pou2f3-rs1	0	0.8
ENSMUSG00000090778	5.1	2.04952e-26	8.84789e-26	Gm3235	0.1	0.4		ENSMUSG00000058933	-2.1	5.57814e-06	4.38526e-05	Gm5185	55.1	15.5
ENSMUSG00000116838	-1.8	2.05378e-26	8.8642e-26	AC165953.1	5.1	0.5		ENSMUSG00000059481	2.7	5.5796e-06	4.38539e-05	Plg	0.7	10.1
ENSMUSG00000102555	-5	2.06234e-26	8.89909e-26	6430511E19Rik	0.7	0		ENSMUSG00000060204	4.1	5.59626e-06	4.39747e-05	Gm5868	1.3	42.1
ENSMUSG00000083736	-1.3	2.13161e-26	9.19588e-26	Gm6039	21.8	2.4		ENSMUSG00000107798	4	5.59882e-06	4.39846e-05	Gm44064	0.6	8.2
ENSMUSG00000014748	0.9	2.14707e-26	9.26042e-26	Tex261	14.5	7.8		ENSMUSG00000097650	3.8	5.60335e-06	4.401e-05	4921507G05Rik	0.3	5.9
ENSMUSG00000035704	-1.7	2.15445e-26	9.29008e-26	Alg8	4.9	0.5		ENSMUSG00000049436	-2.9	5.61266e-06	4.4073e-05	Upk1b	4.7	1.1
ENSMUSG00000020814	1	2.16966e-26	9.35353e-26	Mxra7	10.8	7.9		ENSMUSG00000041769	-2.6	5.62261e-06	4.4138e-05	Ppp2r2d	22.7	6.4
ENSMUSG00000068686	1.9	2.23004e-26	9.6116e-26	Cd59b	2.5	3		ENSMUSG00000112229	7.6	5.62354e-06	4.4138e-05	Gm48086	0	0.5
ENSMUSG00000027488	0.9	2.24576e-26	9.67713e-26	Snta1	18.6	8.8		ENSMUSG00000052397	-2.1	5.63106e-06	4.41868e-05	Ezr	32.4	9
ENSMUSG00000048047	-1.3	2.29823e-26	9.90094e-26	Zbtb33	4.8	0.5		ENSMUSG00000100110	4.7	5.63288e-06	4.41909e-05	Gm28783	0.1	3.6
ENSMUSG00000020888	-1.3	2.31347e-26	9.96428e-26	Dvl2	3.1	0.4		ENSMUSG00000091476	2.7	5.66098e-06	4.4401e-05	Catspere2	0.3	2.8
ENSMUSG00000025577	-1.6	2.44237e-26	1.0517e-25	Cbx2	4.7	0.4		ENSMUSG00000080816	-3.1	5.66275e-06	4.44047e-05	Gm12447	17.9	2.7
ENSMUSG00000081344	1.3	2.47523e-26	1.06561e-25	Gm14303	775.1	654.6		ENSMUSG00000084996	4.9	5.66756e-06	4.44232e-05	Gm11419	0.1	3
ENSMUSG00000096974	2.9	2.62326e-26	1.12907e-25	Gm26881	0.6	1.3		ENSMUSG00000091816	3.8	5.66773e-06	4.44232e-05	Gm17141	0.3	4.2
ENSMUSG00000024943	-1	2.73828e-26	1.17831e-25	Smc5	6.6	0.8		ENSMUSG00000030307	2.7	5.68532e-06	4.45508e-05	Slc6a11	0.2	1.7
ENSMUSG00000003847	-1.2	2.76948e-26	1.19146e-25	Nfat5	6.4	1.1		ENSMUSG00000028976	3.2	5.68806e-06	4.45619e-05	Slc2a5	0.2	2.3
ENSMUSG00000037013	-1	2.83283e-26	1.21843e-25	Ss18	11.2	1.9		ENSMUSG00000078276	5.4	5.69985e-06	4.4644e-05	Gm14190	0.1	6.1
ENSMUSG00000001127	0.9	2.98818e-26	1.28495e-25	Araf	6.1	2.8		ENSMUSG00000031770	2.2	5.70173e-06	4.46484e-05	Herpud1	21.8	124.3
ENSMUSG00000006301	1.1	3.03107e-26	1.3031e-25	Tmbim1	3	1.9		ENSMUSG00000087307	5.1	5.70458e-06	4.46604e-05	Gm12925	0	1.1
ENSMUSG00000044522	3.6	3.05169e-26	1.31166e-25	A730020M07Rik	0.1	0.2		ENSMUSG00000113065	3.2	5.70609e-06	4.46619e-05	Gm48870	0.2	1.9
ENSMUSG00000097554	1.7	3.05814e-26	1.31412e-25	Gm26825	3.3	2.5		ENSMUSG00000097241	7.7	5.71137e-06	4.4693e-05	Gm26907	0	1.2
ENSMUSG00000028407	1.7	3.06605e-26	1.31722e-25	Smim27	2.8	2.5		ENSMUSG00000115436	-2.8	5.71291e-06	4.46947e-05	Gm8353	11.9	2.5
ENSMUSG00000058430	1	3.11743e-26	1.33899e-25	Rpl27a-ps2	37.8	20		ENSMUSG00000039337	4.7	5.72703e-06	4.47948e-05	Tex19.2	0.2	3.1
ENSMUSG00000032271	1.8	3.22032e-26	1.38286e-25	Nnmt	1	1		ENSMUSG00000063171	-2.3	5.732e-06	4.48234e-05	Rps4l	101.2	27.3
ENSMUSG00000036940	-1	3.23082e-26	1.38705e-25	Kdm1a	19	3.1		ENSMUSG00000046179	-2.4	5.73517e-06	4.48379e-05	E2f8	3.7	0.8
ENSMUSG00000030284	1	3.25095e-26	1.39537e-25	Creld1	3.9	2.7		ENSMUSG00000018543	4.4	5.75162e-06	4.49561e-05	1700001P01Rik	0.1	3.7
ENSMUSG00000109841	2.7	3.28156e-26	1.40819e-25	E330011O21Rik	0.2	0.3		ENSMUSG00000018379	-2.2	5.83705e-06	4.56131e-05	Srsf1	17	5.7
ENSMUSG00000040720	-1	3.29391e-26	1.41316e-25	Virma	4.7	0.5		ENSMUSG00000110362	3.9	5.83836e-06	4.56131e-05	Gm45554	0.1	1.4
ENSMUSG00000082480	0.9	3.42812e-26	1.4704e-25	Gm11687	142	87.4		ENSMUSG00000112592	3.4	5.84986e-06	4.56924e-05	Gm19972	0.1	1.2
ENSMUSG00000021131	-0.9	3.43979e-26	1.47507e-25	Erh	37.6	5.6		ENSMUSG00000020434	3.7	5.85229e-06	4.57009e-05	4921536K21Rik	0.1	1.6
ENSMUSG00000038644	-1.2	3.483e-26	1.49325e-25	Pold1	8.6	0.8		ENSMUSG00000054031	6.3	5.86443e-06	4.57852e-05	Rdh18-ps	0	1.4
ENSMUSG00000081169	1.7	3.56389e-26	1.52758e-25	Gm12551	4.8	4.9		ENSMUSG00000115013	4.5	5.87749e-06	4.58766e-05	Gm49231	0.1	2.2
ENSMUSG00000078137	-1.8	3.6132e-26	1.54836e-25	Ankrd63	2.8	0.2		ENSMUSG00000105839	2.5	5.8851e-06	4.59255e-05	Gm44456	706.6	5509.7
ENSMUSG00000035274	-2.7	3.8739e-26	1.6597e-25	Tpbg	1.3	0		ENSMUSG00000059412	3.6	5.89863e-06	4.60204e-05	Fxyd2	0.1	1.2
ENSMUSG00000022177	-1.3	3.88283e-26	1.66314e-25	Haus4	8.1	1		ENSMUSG00000067882	4	5.91781e-06	4.61595e-05	Casp16-ps	0.1	1.4
ENSMUSG00000028063	1	3.96086e-26	1.69617e-25	Lmna	15.1	7.4		ENSMUSG00000098438	-2.2	5.94118e-06	4.63311e-05	Gm27178	36.1	10.9
ENSMUSG00000034525	-1.1	3.96303e-26	1.69671e-25	Ice1	6.5	0.9		ENSMUSG00000029361	2.7	5.99225e-06	4.67187e-05	Nos1	0.2	1.7
ENSMUSG00000004285	0.9	3.97065e-26	1.69958e-25	Atp6v1f	44.2	21.1		ENSMUSG00000059791	-2.4	5.99538e-06	4.67323e-05	Nrm	8.9	2.2
ENSMUSG00000022297	1	3.98279e-26	1.70439e-25	Fzd6	4.1	2.1		ENSMUSG00000105592	3.1	6.00416e-06	4.679e-05	Gm42527	0.4	4.2
ENSMUSG00000026946	1.3	4.02013e-26	1.71991e-25	Nmi	2.8	1.8		ENSMUSG00000115243	-2.4	6.03755e-06	4.70394e-05	Gm5207	11.4	2.5
ENSMUSG00000031508	-0.9	4.0209e-26	1.71991e-25	Ankrd10	9.2	1.7		ENSMUSG00000067344	-2.1	6.05919e-06	4.71972e-05	Rps25-ps1	426.5	129.7
ENSMUSG00000027933	-1.1	4.10024e-26	1.75344e-25	Ints3	5.8	1.1		ENSMUSG00000108266	-2.1	6.06334e-06	4.72187e-05	Gm5305	56	16.5
ENSMUSG00000045503	1.3	4.15035e-26	1.77447e-25	Sys1	2.6	1.7		ENSMUSG00000104845	4.4	6.06593e-06	4.7228e-05	1700041I07Rik	0.1	2.5
ENSMUSG00000028145	1.2	4.16366e-26	1.77975e-25	Them4	2.3	1.4		ENSMUSG00000101240	-3.4	6.07755e-06	4.73076e-05	Gm28266	22.9	1.9
ENSMUSG00000063412	-0.9	4.16834e-26	1.78134e-25	Gm10131	103.2	11.9		ENSMUSG00000034771	2.4	6.08868e-06	4.73834e-05	Tle2	0.6	3.2
ENSMUSG00000063410	-1.1	4.23019e-26	1.80736e-25	Stk24	8.6	1.4		ENSMUSG00000101008	3.9	6.10695e-06	4.75146e-05	Gm29442	0.3	4.5
ENSMUSG00000049657	-1.2	4.37756e-26	1.86989e-25	Zbtb5	4	0.5		ENSMUSG00000056508	5	6.11728e-06	4.75841e-05	1700001K19Rik	0.1	1.8
ENSMUSG00000041625	1.4	4.49294e-26	1.91874e-25	Ggact	1.4	1.2		ENSMUSG00000085555	3.3	6.13024e-06	4.7674e-05	2610035F20Rik	0.3	3.6
ENSMUSG00000083373	1.5	4.59385e-26	1.96138e-25	Gm13392	47.5	42.4		ENSMUSG00000020773	-2.1	6.1479e-06	4.78004e-05	Trim47	14.8	6
ENSMUSG00000026608	-1	4.82557e-26	2.05984e-25	Kctd3	8.1	1		ENSMUSG00000081297	7.6	6.14969e-06	4.78034e-05	Gm12209	0	1.5
ENSMUSG00000032285	1.1	4.82979e-26	2.06118e-25	Dnaja4	6.5	3.3		ENSMUSG00000083305	-2.2	6.15558e-06	4.78382e-05	Gm13315	199.2	59.4
ENSMUSG00000032185	-1.1	4.95158e-26	2.11267e-25	Carm1	10.7	1.4		ENSMUSG00000063089	4.6	6.15869e-06	4.78514e-05	Klk1b8	0.1	1.8
ENSMUSG00000081670	-4.2	5.0103e-26	2.13723e-25	Gm15697	0.7	0		ENSMUSG00000083792	-2.5	6.17154e-06	4.79403e-05	Rpl12-ps2	24.1	6.7
ENSMUSG00000022564	0.9	5.02143e-26	2.14149e-25	Grina	30.7	17.4		ENSMUSG00000092998	-4.6	6.2036e-06	4.81783e-05	Mir5099	377.9	12.2
ENSMUSG00000022723	-0.9	5.11145e-26	2.17938e-25	Crybg3	7.5	1.2		ENSMUSG00000032218	-2.2	6.20837e-06	4.82043e-05	Ccnb2	47.1	16.4
ENSMUSG00000082456	1	5.18672e-26	2.21097e-25	Gm11598	58.6	34.2		ENSMUSG00000025395	-2.1	6.23339e-06	4.83875e-05	Prim1	5.2	1.8
ENSMUSG00000039046	-1.1	5.39495e-26	2.29921e-25	Usp6nl	2.8	0.4		ENSMUSG00000027344	3.2	6.24345e-06	4.84472e-05	Fsip1	0.2	2.9
ENSMUSG00000047409	-1.1	5.49389e-26	2.34084e-25	Ctdspl	5.9	0.7		ENSMUSG00000036251	3	6.24394e-06	4.84472e-05	Trpm8	0.3	3.1
ENSMUSG00000060639	1.4	5.56427e-26	2.37028e-25	Hist1h4i	6.7	4.2		ENSMUSG00000098129	3.9	6.2512e-06	4.84851e-05	Gm27040	0.2	5.5
ENSMUSG00000028233	-1.2	5.79348e-26	2.46736e-25	Tgs1	7.8	0.8		ENSMUSG00000114738	-3.9	6.25168e-06	4.84851e-05	Gm41041	131.5	12.1
ENSMUSG00000045411	-1.2	5.87478e-26	2.50141e-25	2410002F23Rik	9.3	0.9		ENSMUSG00000010830	-2.1	6.25883e-06	4.85295e-05	Kdelr3	21.2	6
ENSMUSG00000113101	7.2	5.91076e-26	2.51616e-25	Gm33424	0	2.4		ENSMUSG00000087202	3.6	6.30367e-06	4.8866e-05	Gm15813	0.1	1.2
ENSMUSG00000059064	1.3	5.94378e-26	2.52963e-25	Gm10059	454.2	378.1		ENSMUSG00000023927	3.6	6.31098e-06	4.89116e-05	Satb1	0.6	10.9
ENSMUSG00000039585	-1.1	5.98977e-26	2.54862e-25	Myo9a	3.3	0.5		ENSMUSG00000093278	3	6.32525e-06	4.9011e-05	Mir5110	8.7	94.4
ENSMUSG00000024213	0.9	6.02071e-26	2.56121e-25	Nudt3	17.5	9.9		ENSMUSG00000074939	3.4	6.32737e-06	4.90162e-05	Chrm5	0.1	2
ENSMUSG00000056493	-1	6.03036e-26	2.56473e-25	Foxk1	5.5	0.7		ENSMUSG00000015749	-2.1	6.35444e-06	4.9209e-05	Anp32e	29.3	8.2
ENSMUSG00000071294	-1.5	6.04466e-26	2.57022e-25	Cbx3-ps4	21.8	2.7		ENSMUSG00000117138	-2.8	6.35517e-06	4.9209e-05	AC132235.3	7.6	1.2
ENSMUSG00000010048	1	6.12276e-26	2.60284e-25	Ifrd2	13.8	7.5		ENSMUSG00000104659	6.1	6.37086e-06	4.93193e-05	Gm43619	0	1.2
ENSMUSG00000082996	2.5	6.13563e-26	2.60771e-25	Gm6238	1.6	2.4		ENSMUSG00000001506	-2.2	6.3781e-06	4.93641e-05	Col1a1	300.7	94
ENSMUSG00000028447	0.9	6.16512e-26	2.61965e-25	Dctn3	28.9	16		ENSMUSG00000031886	3.3	6.38904e-06	4.94375e-05	Ces2e	0.2	2.6
ENSMUSG00000018846	-1.2	6.18152e-26	2.62602e-25	Pank3	12.9	1.3		ENSMUSG00000026796	-2.1	6.39618e-06	4.94815e-05	Fam129b	10.3	2.7
ENSMUSG00000043832	2.1	6.26632e-26	2.66144e-25	Clec4a3	0.9	1.3		ENSMUSG00000055782	2.7	6.3984e-06	4.94874e-05	Abcd2	0.2	1.8
ENSMUSG00000046743	-1	6.38962e-26	2.71319e-25	Fat4	2.9	0.4		ENSMUSG00000108323	4	6.41251e-06	4.95852e-05	Gm44945	0.1	3.6
ENSMUSG00000030678	-0.9	6.39923e-26	2.71665e-25	Maz	74.7	10.5		ENSMUSG00000022484	3.3	6.41714e-06	4.96097e-05	Hoxc10	0.2	2.5
ENSMUSG00000022371	-1	6.54168e-26	2.77649e-25	Col14a1	16.1	1.9		ENSMUSG00000107584	5.1	6.41993e-06	4.962e-05	Gm18716	0	1
ENSMUSG00000034932	1	6.57637e-26	2.79058e-25	Mrpl54	48.7	20.7		ENSMUSG00000067161	-2.2	6.44483e-06	4.97897e-05	Gm5560	327.2	88.5
ENSMUSG00000022305	-1.5	6.62803e-26	2.81186e-25	Lrp12	3	0.4		ENSMUSG00000104684	3.5	6.44471e-06	4.97897e-05	5430427N15Rik	0.1	2.7
ENSMUSG00000025423	-1	6.69182e-26	2.83827e-25	Pias2	13.1	1.8		ENSMUSG00000099492	-2.1	6.45412e-06	4.98388e-05	Gm5525	67.2	22.8
ENSMUSG00000037533	-1	6.93928e-26	2.94256e-25	Rapgef6	2.5	0.4		ENSMUSG00000112026	3.8	6.45299e-06	4.98388e-05	Gm6653	0.1	2.2
ENSMUSG00000094566	0.9	6.97478e-26	2.95694e-25	Gm12620	22.8	11.9		ENSMUSG00000030781	2.6	6.49865e-06	5.01713e-05	Slc5a2	0.6	5.7
ENSMUSG00000033228	-1	7.12782e-26	3.02114e-25	Scaf11	13.8	1.7		ENSMUSG00000000915	2.1	6.51041e-06	5.02392e-05	Hip1r	1.1	6.4
ENSMUSG00000100018	1.1	7.25988e-26	3.07641e-25	Gm7776	9.2	7.1		ENSMUSG00000038459	-2.1	6.50943e-06	5.02392e-05	Abhd17c	5.4	1.5
ENSMUSG00000018334	-1.2	7.35402e-26	3.1156e-25	Ksr1	2.7	0.4		ENSMUSG00000082476	-2.1	6.53961e-06	5.04531e-05	Gm12242	212.1	50.5
ENSMUSG00000031902	-0.9	7.36518e-26	3.11962e-25	Nfatc3	4	0.5		ENSMUSG00000033015	3.2	6.54334e-06	5.04704e-05	4933427E13Rik	0.2	2.8
ENSMUSG00000024777	1	7.43478e-26	3.14838e-25	Ppp2r5b	10.1	7.5		ENSMUSG00000114150	5.1	6.5677e-06	5.06468e-05	Gm46367	0	1.3
ENSMUSG00000021967	1.1	7.46657e-26	3.16113e-25	Mrpl57	11.4	6		ENSMUSG00000054362	4.2	6.58319e-06	5.07547e-05	Lexm	0.1	1.5
ENSMUSG00000113506	-2.5	7.50345e-26	3.17602e-25	Gm49377	3.5	0.2		ENSMUSG00000099875	-2.2	6.59748e-06	5.08533e-05	Rbm3-ps	416.2	109.7
ENSMUSG00000086287	3.9	7.63526e-26	3.23108e-25	Gm15972	0.3	1.3		ENSMUSG00000077285	3.7	6.62369e-06	5.10222e-05	Gm26394	1.7	33.9
ENSMUSG00000031295	-1.1	7.83085e-26	3.31309e-25	Phka2	6.5	1		ENSMUSG00000079442	-3	6.62484e-06	5.10222e-05	St6galnac4	20.7	3.9
ENSMUSG00000017707	1	7.84516e-26	3.31839e-25	Serinc3	76.6	38.4		ENSMUSG00000081653	-3	6.6254e-06	5.10222e-05	Gm11354	28.7	4
ENSMUSG00000113321	4.3	7.90563e-26	3.34322e-25	Gm8075	0.1	0.9		ENSMUSG00000092269	-2.4	6.62157e-06	5.10222e-05	Gm9577	5.5	1.3
ENSMUSG00000019088	1.5	8.02239e-26	3.39182e-25	Dnase1l1	2.2	1.4		ENSMUSG00000086389	5	6.64026e-06	5.1125e-05	Gm15998	0	0.5
ENSMUSG00000029600	1.3	8.20088e-26	3.4665e-25	Rita1	2.6	1.6		ENSMUSG00000053846	3.6	6.67082e-06	5.13487e-05	Lipg	0.4	7.5
ENSMUSG00000023055	0.9	8.21164e-26	3.47026e-25	Calcoco1	22.3	13.8		ENSMUSG00000097447	4.1	6.69623e-06	5.15326e-05	Gm26630	0	0.4
ENSMUSG00000023206	1.3	8.25544e-26	3.48798e-25	Il15ra	2.8	2		ENSMUSG00000049506	3.5	6.73339e-06	5.18068e-05	Sppl2c	0.2	3.7
ENSMUSG00000033082	1.3	8.50367e-26	3.59204e-25	Clec1a	1.4	0.9		ENSMUSG00000045318	3.8	6.7511e-06	5.19195e-05	Adra2c	0.6	11.8
ENSMUSG00000006740	-1.1	8.53349e-26	3.60382e-25	Kif5b	17.1	2.1		ENSMUSG00000112740	-2.1	6.75092e-06	5.19195e-05	Gm8264	179.4	52.3
ENSMUSG00000084021	-2.2	8.86044e-26	3.74105e-25	Gm5832	4	0.2		ENSMUSG00000048562	3.1	6.7537e-06	5.19277e-05	Sp8	0.4	3.3
ENSMUSG00000053950	-1.1	9.24121e-26	3.90094e-25	Adnp2	5.7	0.8		ENSMUSG00000094278	-3	6.75646e-06	5.19327e-05	Gm12626	2.1	0.5
ENSMUSG00000021733	-1.3	9.37622e-26	3.95626e-25	Slc4a7	1.9	0.2		ENSMUSG00000112697	-2.1	6.7574e-06	5.19327e-05	Gm8137	218.9	83.6
ENSMUSG00000107788	1	9.3765e-26	3.95626e-25	Gm6266	28.3	19.2		ENSMUSG00000017309	2.1	6.76151e-06	5.19525e-05	Cd300lg	1.8	9.8
ENSMUSG00000005779	1	9.46581e-26	3.99303e-25	Psmb4	47.1	28.6		ENSMUSG00000002980	-2.2	6.77678e-06	5.2058e-05	Bcam	80.3	21.4
ENSMUSG00000048429	0.9	9.62287e-26	4.05837e-25	Timm29	12	5.7		ENSMUSG00000020641	2.5	6.77986e-06	5.20699e-05	Rsad2	0.5	2.8
ENSMUSG00000076137	-1.2	9.78085e-26	4.12406e-25	Gm26384	1018.6	137.8		ENSMUSG00000043518	2.4	6.78439e-06	5.20929e-05	Rai2	1.1	10.8
ENSMUSG00000032512	-1.1	9.98358e-26	4.20859e-25	Wdr48	5.8	0.7		ENSMUSG00000104943	4	6.83881e-06	5.24989e-05	Gm42868	0	0.8
ENSMUSG00000036403	-1.4	1.05321e-25	4.43882e-25	Cep135	2	0.2		ENSMUSG00000074704	4.3	6.88787e-06	5.28636e-05	Rad21l	0.1	2.9
ENSMUSG00000031216	0.9	1.06719e-25	4.49671e-25	Stard8	4.9	2.5		ENSMUSG00000090555	2.8	6.88951e-06	5.28642e-05	Gm8893	5.2	48.1
ENSMUSG00000074841	-1.4	1.1055e-25	4.65709e-25	Cbx3-ps1	31.9	4.2		ENSMUSG00000070732	2.4	6.89787e-06	5.29055e-05	Rbm44	0.4	4.4
ENSMUSG00000047098	1.1	1.11624e-25	4.70126e-25	Rnf31	3.3	2		ENSMUSG00000113074	5.6	6.89801e-06	5.29055e-05	Gm3772	0	0.5
ENSMUSG00000039316	1	1.12673e-25	4.74438e-25	Rftn1	4.9	2.8		ENSMUSG00000036585	2.1	6.93159e-06	5.31511e-05	Fgf1	1.2	7.9
ENSMUSG00000021786	1.1	1.13915e-25	4.79559e-25	Oxsm	3.9	2.2		ENSMUSG00000112573	4.1	6.94094e-06	5.32107e-05	Gm48324	0.1	1.5
ENSMUSG00000023143	1.2	1.17995e-25	4.96622e-25	Nagpa	4.4	2.4		ENSMUSG00000113269	4.1	6.96326e-06	5.33698e-05	Gm47494	0	0.5
ENSMUSG00000047423	1	1.19787e-25	5.04051e-25	AI837181	17.6	13.5		ENSMUSG00000114617	3.1	6.96553e-06	5.33751e-05	Gm48766	0.1	1.5
ENSMUSG00000039617	-1	1.22386e-25	5.14871e-25	Gm7488	43.8	4.7		ENSMUSG00000097661	7.6	6.97687e-06	5.345e-05	Gm26763	0	0.7
ENSMUSG00000023921	1	1.2308e-25	5.17673e-25	Mut	10.1	5.8		ENSMUSG00000081016	3.9	7.00988e-06	5.36907e-05	Olfr1397-ps1	0.2	3.8
ENSMUSG00000020085	1	1.2314e-25	5.1781e-25	Aifm2	5.2	3.5		ENSMUSG00000113706	-2.8	7.05625e-06	5.40337e-05	Gm47201	30.2	5.3
ENSMUSG00000040943	-1.1	1.23298e-25	5.18357e-25	Tet2	1.8	0.2		ENSMUSG00000107643	5.4	7.06325e-06	5.40639e-05	Gm43885	0	0.4
ENSMUSG00000032187	-0.9	1.25316e-25	5.26723e-25	Smarca4	13	2.4		ENSMUSG00000110057	-2.1	7.06338e-06	5.40639e-05	Gm2225	361.5	118.5
ENSMUSG00000042978	1	1.26097e-25	5.29885e-25	Sbk1	9.3	4.2		ENSMUSG00000105597	3.7	7.0802e-06	5.41804e-05	4633401B06Rik	0.1	2.3
ENSMUSG00000060591	0.9	1.28175e-25	5.38497e-25	Ifitm2	72	34.6		ENSMUSG00000053398	-2.1	7.08315e-06	5.41813e-05	Phgdh	11.9	4.6
ENSMUSG00000034108	1.2	1.2844e-25	5.39487e-25	Ccs	10.6	8.4		ENSMUSG00000116827	-2.2	7.0835e-06	5.41813e-05	AC122217.3	145.7	44.7
ENSMUSG00000003541	1.1	1.28909e-25	5.41335e-25	Ier3	19.9	10.6		ENSMUSG00000117600	4.2	7.08579e-06	5.41866e-05	AC104328.1	0	0.9
ENSMUSG00000073779	-9	1.29821e-25	5.45042e-25	Lrp8os2	0.5	0		ENSMUSG00000108806	4.1	7.10572e-06	5.43267e-05	Gm44729	0	1
ENSMUSG00000025035	1	1.33306e-25	5.59547e-25	Arl3	69	34.1		ENSMUSG00000114484	-2.4	7.13206e-06	5.45158e-05	Gm8517	10.2	2.5
ENSMUSG00000021062	-2	1.38791e-25	5.82442e-25	Rab15	1.4	0.1		ENSMUSG00000087615	3.2	7.16907e-06	5.47864e-05	Pnpla1os	0.2	1.6
ENSMUSG00000048442	1.1	1.40309e-25	5.88679e-25	Smim5	10.9	6.6		ENSMUSG00000068062	3.8	7.17072e-06	5.47867e-05	Gm14164	0.1	1.7
ENSMUSG00000021814	0.9	1.44232e-25	6.05003e-25	Anxa7	12.4	7.4		ENSMUSG00000078238	-2.2	7.17718e-06	5.48237e-05	Gm12854	505.2	152
ENSMUSG00000082585	-1	1.44394e-25	6.05544e-25	Gm15387	152	17.6		ENSMUSG00000023495	-2.1	7.1799e-06	5.48321e-05	Pcbp4	6.1	1.8
ENSMUSG00000043940	-0.9	1.4803e-25	6.20655e-25	Wdfy3	3.5	0.4		ENSMUSG00000052724	3.4	7.21435e-06	5.50769e-05	Gm9888	0.4	5.4
ENSMUSG00000026797	-1	1.51513e-25	6.35114e-25	Stxbp1	10.8	1.5		ENSMUSG00000098627	3.9	7.21519e-06	5.50769e-05	4930524O08Rik	0	0.9
ENSMUSG00000024193	1.3	1.53508e-25	6.43333e-25	Phf1	4.7	3.4		ENSMUSG00000105692	4.7	7.22204e-06	5.51168e-05	Gm43737	1	25.4
ENSMUSG00000022519	1	1.54296e-25	6.46488e-25	Srl	194.3	80.6		ENSMUSG00000082739	7.9	7.23045e-06	5.51685e-05	Olfr602-ps1	0	0.9
ENSMUSG00000024856	1.1	1.55635e-25	6.51952e-25	Cdk2ap2	8.9	5.9		ENSMUSG00000036256	2.1	7.23598e-06	5.51983e-05	Igfbp7	22.3	141.5
ENSMUSG00000106498	2.7	1.55675e-25	6.51975e-25	Gm43032	0.1	0.3		ENSMUSG00000077505	8.4	7.26996e-06	5.54451e-05	Gm24233	0	12.5
ENSMUSG00000044791	-1	1.56578e-25	6.55607e-25	Setd2	5.1	0.7		ENSMUSG00000024354	3.7	7.31533e-06	5.57785e-05	Slc23a1	0.1	1.5
ENSMUSG00000035559	1.1	1.58718e-25	6.64422e-25	Mpv17l2	7.7	4.8		ENSMUSG00000030125	3	7.37058e-06	5.61872e-05	Lrrc23	0.4	4
ENSMUSG00000030084	-1.1	1.58903e-25	6.65045e-25	Plxna1	4.7	0.7		ENSMUSG00000035356	3	7.3884e-06	5.63104e-05	Nfkbiz	0.5	7
ENSMUSG00000026646	-1.9	1.60309e-25	6.70781e-25	Suv39h2	1.5	0.1		ENSMUSG00000018907	2.7	7.39952e-06	5.63825e-05	Alox12e	0.5	4.1
ENSMUSG00000038286	1	1.64983e-25	6.90181e-25	Bphl	4.8	2.7		ENSMUSG00000031808	2	7.41251e-06	5.64688e-05	Slc27a1	1.2	6.4
ENSMUSG00000022010	1.1	1.69438e-25	7.0866e-25	Tsc22d1	23.3	14.3		ENSMUSG00000026468	-3.1	7.42148e-06	5.65118e-05	Lhx4	54.2	9.3
ENSMUSG00000097910	-1.6	1.74901e-25	7.31343e-25	5033428I22Rik	1.4	0.1		ENSMUSG00000116776	-3	7.42046e-06	5.65118e-05	CT010490.2	10.4	2.3
ENSMUSG00000037286	-0.9	1.75865e-25	7.35211e-25	Stag1	4	0.6		ENSMUSG00000032419	-2.1	7.42315e-06	5.65118e-05	Tbx18	4.8	1.4
ENSMUSG00000006335	1.3	1.78946e-25	7.4792e-25	Tfpt	8.9	5.1		ENSMUSG00000079629	6.6	7.43387e-06	5.65808e-05	Rhox2g	0	2.9
ENSMUSG00000021974	1.5	1.81683e-25	7.59191e-25	Fgf9	1.1	0.9		ENSMUSG00000111589	-3.1	7.44123e-06	5.66241e-05	Gm4042	10.5	1.3
ENSMUSG00000062619	1.3	1.87346e-25	7.8268e-25	2310039H08Rik	10.2	7.3		ENSMUSG00000110302	4.2	7.47079e-06	5.68363e-05	Gm45295	0.1	1.6
ENSMUSG00000093979	-1.8	1.94402e-25	8.11976e-25	Gm2237	5.4	0.5		ENSMUSG00000097223	2.5	7.47341e-06	5.68435e-05	Gm2449	2.3	19
ENSMUSG00000020519	1	1.96918e-25	8.223e-25	Sap30l	24.6	11.9		ENSMUSG00000022187	4.4	7.53277e-06	5.72822e-05	Gm5546	0	0.8
ENSMUSG00000027474	1.2	2.00985e-25	8.39093e-25	Ccm2l	5.7	3.1		ENSMUSG00000103060	3.2	7.56745e-06	5.7533e-05	Gm36969	0.1	1.6
ENSMUSG00000007655	0.9	2.0445e-25	8.53369e-25	Cav1	91.6	44.7		ENSMUSG00000081857	-2.5	7.57481e-06	5.75761e-05	Gm13624	24.8	6.1
ENSMUSG00000037151	1	2.11053e-25	8.80733e-25	Lrrc20	6.3	3.6		ENSMUSG00000024680	-4.5	7.65398e-06	5.81648e-05	Ms4a2	4.6	0.6
ENSMUSG00000115312	1.1	2.14683e-25	8.95684e-25	Gm8518	27.1	16.8		ENSMUSG00000116978	4.6	7.6626e-06	5.82172e-05	AC154786.2	0.1	3.3
ENSMUSG00000020485	1	2.17279e-25	9.0631e-25	Supt4a	22.1	12.4		ENSMUSG00000055882	4	7.68067e-06	5.83414e-05	Abhd16b	0.1	1.8
ENSMUSG00000029635	-1.1	2.19568e-25	9.15654e-25	Cdk8	3.3	0.4		ENSMUSG00000058741	4	7.68591e-06	5.83682e-05	Prr19	0.2	4
ENSMUSG00000016619	-1	2.27976e-25	9.50504e-25	Nup50	10.4	1.7		ENSMUSG00000025038	3.6	7.6886e-06	5.83756e-05	Efhc2	0.1	1.9
ENSMUSG00000051403	0.9	2.28735e-25	9.53454e-25	Ppp1r37	14.6	7.3		ENSMUSG00000039095	3.1	7.73206e-06	5.86924e-05	En2	0.1	1.6
ENSMUSG00000084124	-1.1	2.29344e-25	9.55778e-25	Gm13588	194.2	24.5		ENSMUSG00000083489	4.3	7.74081e-06	5.87326e-05	Gm11784	0.2	4.7
ENSMUSG00000040249	0.9	2.3411e-25	9.75422e-25	Lrp1	6.1	3.4		ENSMUSG00000117143	4.6	7.74013e-06	5.87326e-05	AC118543.1	0	0.6
ENSMUSG00000069171	-1.5	2.37851e-25	9.90789e-25	Nr2f1	3.1	0.3		ENSMUSG00000026679	2.3	7.75715e-06	5.88434e-05	Enkur	1.6	11.6
ENSMUSG00000025871	1	2.41159e-25	1.00434e-24	4833439L19Rik	27.1	17.1		ENSMUSG00000029910	-2	7.76515e-06	5.8891e-05	Mad2l1	3.9	1.1
ENSMUSG00000040928	-1	2.44089e-25	1.01632e-24	S100pbp	4.8	0.6		ENSMUSG00000054404	2.1	7.79118e-06	5.90752e-05	Slfn5	1.5	9.5
ENSMUSG00000046572	-1.3	2.47507e-25	1.03032e-24	Zfp518b	2.5	0.3		ENSMUSG00000097620	7.5	7.8085e-06	5.91932e-05	4921514A10Rik	0	0.3
ENSMUSG00000001948	1.6	2.47718e-25	1.03097e-24	Spa17	3.6	2.7		ENSMUSG00000021910	-2.2	7.81125e-06	5.92008e-05	Nisch	30.3	8.4
ENSMUSG00000005087	-1.1	2.47974e-25	1.03181e-24	Cd44	4.3	0.6		ENSMUSG00000003038	-2.3	7.84858e-06	5.94705e-05	Hmgn2	48.6	13.5
ENSMUSG00000116562	1.2	2.51512e-25	1.04629e-24	AC139060.1	43.5	28.5		ENSMUSG00000107846	3.8	7.85868e-06	5.95337e-05	Gm43963	0.1	1.6
ENSMUSG00000062901	0.9	2.57389e-25	1.0705e-24	Klhl24	9.6	4.7		ENSMUSG00000082341	-2.8	7.86234e-06	5.95406e-05	Gm14143	29.5	5
ENSMUSG00000035027	1	2.57779e-25	1.07188e-24	Map2k2	17.3	11.1		ENSMUSG00000113994	7.5	7.86309e-06	5.95406e-05	Gm47375	0	0.6
ENSMUSG00000031447	1	2.69821e-25	1.12171e-24	Lamp1	86.5	42.9		ENSMUSG00000075212	3.5	7.87795e-06	5.96398e-05	Olfr154	4.7	54.7
ENSMUSG00000082368	1.8	2.71701e-25	1.12927e-24	Gm11225	3.1	3.5		ENSMUSG00000077394	-3.7	7.88593e-06	5.96736e-05	Gm24339	26.8	3.1
ENSMUSG00000029782	-1.2	2.75436e-25	1.14454e-24	Tmem209	1.9	0.2		ENSMUSG00000091198	-3	7.88462e-06	5.96736e-05	Gm5218	21.5	3.3
ENSMUSG00000041757	1	2.78576e-25	1.15733e-24	Plekha6	3.8	2.2		ENSMUSG00000110531	-2.6	7.91128e-06	5.98521e-05	Gm7760	34	6.3
ENSMUSG00000028463	-3.9	2.83428e-25	1.17722e-24	Car9	1.4	0		ENSMUSG00000027496	-2	7.92034e-06	5.9876e-05	Aurka	13.2	4.7
ENSMUSG00000001855	-1.1	2.86525e-25	1.18982e-24	Nup214	3.2	0.4		ENSMUSG00000074867	-2.2	7.92149e-06	5.9876e-05	Zfp808	3.4	1
ENSMUSG00000020766	-1.2	3.00666e-25	1.24827e-24	Galk1	24.5	3.1		ENSMUSG00000080855	-2.2	7.92112e-06	5.9876e-05	Rpl35-ps1	58.5	19.3
ENSMUSG00000105779	-1.5	3.01625e-25	1.25197e-24	Gm6439	12.8	1.2		ENSMUSG00000117647	3.7	7.91701e-06	5.9876e-05	AC132353.2	0.4	6.7
ENSMUSG00000082307	-1.4	3.0623e-25	1.2708e-24	Gm13418	12.4	1.3		ENSMUSG00000116096	5.2	7.95828e-06	6.01406e-05	4933404G15Rik	0	0.9
ENSMUSG00000037071	1.1	3.23232e-25	1.34106e-24	Scd1	4.1	2.1		ENSMUSG00000082353	5.9	7.96756e-06	6.01934e-05	Vmn1r-ps1	0	1.7
ENSMUSG00000019899	1	3.41917e-25	1.41826e-24	Lama2	3.1	1.8		ENSMUSG00000113917	3.9	7.96881e-06	6.01934e-05	Gm48382	0	1.1
ENSMUSG00000090213	0.9	3.4483e-25	1.43003e-24	Tmem189	10.7	5.2		ENSMUSG00000065937	-4.9	7.97933e-06	6.02595e-05	Gm25627	10.1	0.5
ENSMUSG00000006169	-0.9	3.48276e-25	1.444e-24	Clint1	18.8	2.4		ENSMUSG00000112791	7.5	7.99066e-06	6.03316e-05	Gm47612	0	1.4
ENSMUSG00000019731	0.9	3.52848e-25	1.46263e-24	Slc35e1	9.2	4.2		ENSMUSG00000097970	5.3	8.0027e-06	6.04091e-05	Gm27028	0	2.2
ENSMUSG00000083395	-3.5	3.53129e-25	1.46347e-24	Gm11203	5.5	0.1		ENSMUSG00000103367	-3.5	8.00489e-06	6.04121e-05	Gm38158	8.2	1
ENSMUSG00000034255	1.1	3.53992e-25	1.46672e-24	Arhgap27	2.6	1.6		ENSMUSG00000117455	-4.2	8.00742e-06	6.04179e-05	AC087233.1	5.2	0.4
ENSMUSG00000068184	1	3.62616e-25	1.50212e-24	Ndufaf2	7.4	3.6		ENSMUSG00000081262	-2.7	8.03321e-06	6.0599e-05	Gm12261	16.4	3.1
ENSMUSG00000002020	-1.4	3.63043e-25	1.50322e-24	Ltbp2	1.3	0.1		ENSMUSG00000037012	-2.2	8.03548e-06	6.06026e-05	Hk1	32.6	11.6
ENSMUSG00000038949	1	3.62975e-25	1.50322e-24	Cnst	4.8	2.7		ENSMUSG00000031167	-2.2	8.04632e-06	6.06578e-05	Rbm3	25.7	7.8
ENSMUSG00000030742	-2.6	3.66867e-25	1.51871e-24	Lat	1.8	0.1		ENSMUSG00000051732	2.4	8.04815e-06	6.06578e-05	Pabpc2	1.2	9.5
ENSMUSG00000056579	-0.9	3.786e-25	1.56694e-24	Tug1	13.2	1.8		ENSMUSG00000102427	7.7	8.04654e-06	6.06578e-05	Gm37463	0	1.4
ENSMUSG00000092560	-1.6	3.85286e-25	1.59426e-24	Gm8750	17.7	1.5		ENSMUSG00000094002	3.2	8.05086e-06	6.06647e-05	Gm9866	0	0.3
ENSMUSG00000058729	-1.9	3.9618e-25	1.63897e-24	Lin9	2.9	0.2		ENSMUSG00000108183	-2.2	8.05868e-06	6.07102e-05	Gm44227	847.2	191.9
ENSMUSG00000020053	-0.9	3.99124e-25	1.65078e-24	Igf1	6.1	0.9		ENSMUSG00000029650	2.8	8.07162e-06	6.07942e-05	Slc46a3	0.4	4.8
ENSMUSG00000092278	-1.6	4.09758e-25	1.69439e-24	Gm8752	13.8	1.2		ENSMUSG00000020374	3.1	8.09036e-06	6.09082e-05	Rasgef1c	0.2	4.2
ENSMUSG00000014907	-1.2	4.1444e-25	1.71337e-24	Naf1	4.4	0.7		ENSMUSG00000071644	-2.1	8.08896e-06	6.09082e-05	Eef1g	91.2	22
ENSMUSG00000027500	1.5	4.15877e-25	1.71893e-24	Stmn2	1	1		ENSMUSG00000032216	-2.2	8.15186e-06	6.13577e-05	Nedd4	73.1	26.6
ENSMUSG00000031659	1.3	4.17037e-25	1.72334e-24	Adcy7	1.2	1		ENSMUSG00000056423	-3.9	8.17074e-06	6.1468e-05	Uts2b	3.1	0.3
ENSMUSG00000033446	1.1	4.19661e-25	1.7338e-24	Lpar6	3.3	2.1		ENSMUSG00000087133	7.6	8.17195e-06	6.1468e-05	Gm27192	0	2.1
ENSMUSG00000036781	1	4.27417e-25	1.76545e-24	Rps27l	104.1	49.2		ENSMUSG00000093073	4.7	8.17183e-06	6.1468e-05	Mir124a-2	0.3	13.7
ENSMUSG00000024513	0.9	4.37437e-25	1.80644e-24	Mbd2	24.7	11.8		ENSMUSG00000074497	2.8	8.1776e-06	6.14968e-05	A430078G23Rik	0.2	2.2
ENSMUSG00000081274	1	4.44802e-25	1.83644e-24	Gm15727	82.1	50.4		ENSMUSG00000020191	3.2	8.18423e-06	6.15194e-05	Spata48	0.2	2.7
ENSMUSG00000026687	1.1	4.59623e-25	1.89722e-24	Aldh9a1	4.6	3.2		ENSMUSG00000105013	-2.1	8.18284e-06	6.15194e-05	Gm7721	66.4	19.2
ENSMUSG00000031378	1	4.62705e-25	1.90952e-24	Abcd1	6.7	4.5		ENSMUSG00000035653	2.8	8.18933e-06	6.15442e-05	Lrfn5	0.1	1.2
ENSMUSG00000027709	0.9	4.63395e-25	1.91194e-24	Mccc1	2.9	1.7		ENSMUSG00000026678	2.1	8.1939e-06	6.15649e-05	Rgs5	8.2	56.1
ENSMUSG00000026837	-1.2	4.72589e-25	1.94944e-24	Col5a1	28.2	3.7		ENSMUSG00000106211	4.3	8.20315e-06	6.16207e-05	Gm42842	0	0.5
ENSMUSG00000085603	-2.7	4.81008e-25	1.98373e-24	Gm11346	0.9	0		ENSMUSG00000083533	-2.2	8.22522e-06	6.17729e-05	Gm13450	127.1	34.6
ENSMUSG00000049755	1	4.82846e-25	1.99087e-24	Zfp672	2.8	1.6		ENSMUSG00000073879	4.4	8.23193e-06	6.18096e-05	Gm5859	0	0.6
ENSMUSG00000041439	1	4.84247e-25	1.99621e-24	Mfsd6	2.3	1.5		ENSMUSG00000030491	2.6	8.24567e-06	6.1899e-05	Tdrd12	0.4	2.9
ENSMUSG00000090523	0.9	4.988e-25	2.05574e-24	Gypc	26	17.5		ENSMUSG00000023153	4.2	8.27855e-06	6.21321e-05	Tmem52	0.1	2.6
ENSMUSG00000033467	1.5	5.07865e-25	2.09264e-24	Crlf2	2.6	2.4		ENSMUSG00000044037	2.5	8.31465e-06	6.23893e-05	Als2cl	0.4	3.3
ENSMUSG00000049823	-1.3	5.18028e-25	2.13405e-24	Zbtb12	8.3	0.9		ENSMUSG00000097441	3.8	8.34253e-06	6.25847e-05	Gm26633	0	0.8
ENSMUSG00000113072	-1.2	5.18911e-25	2.13721e-24	Gm47820	47.1	6.3		ENSMUSG00000107178	3.7	8.3758e-06	6.28204e-05	Gm42531	0.1	1.1
ENSMUSG00000024644	0.9	5.20551e-25	2.14349e-24	Cndp2	17.6	7		ENSMUSG00000105466	4.3	8.39412e-06	6.29438e-05	Gm42998	0	1
ENSMUSG00000116307	4.8	5.258e-25	2.16463e-24	Gm49490	0.1	0.7		ENSMUSG00000020945	4	8.39886e-06	6.29655e-05	Lyzl6	0.1	2.2
ENSMUSG00000117648	4.1	5.29921e-25	2.18111e-24	AC154366.4	0.1	0.7		ENSMUSG00000065221	-2.4	8.41298e-06	6.30559e-05	Gm25793	105.5	28.2
ENSMUSG00000109489	-1.8	5.36537e-25	2.20785e-24	Gm7451	6.8	0.5		ENSMUSG00000087609	5.9	8.41463e-06	6.30559e-05	4930442J19Rik	0	1
ENSMUSG00000037992	-1.1	5.38216e-25	2.21428e-24	Rara	8.1	1.1		ENSMUSG00000110872	5.2	8.41998e-06	6.30821e-05	Gm48255	0.1	5.1
ENSMUSG00000040732	1.1	5.39989e-25	2.22108e-24	Erg	8.2	4.8		ENSMUSG00000117345	-2.1	8.42377e-06	6.30965e-05	AC163399.1	394.4	146.7
ENSMUSG00000098076	0.9	5.43622e-25	2.23553e-24	Gm6981	25.4	12.3		ENSMUSG00000055968	6	8.43567e-06	6.31717e-05	Gm9988	0	3.9
ENSMUSG00000037902	0.9	5.45264e-25	2.24179e-24	Sirpa	9.6	4.6		ENSMUSG00000018566	2.1	8.44112e-06	6.31846e-05	Slc2a4	10	58.4
ENSMUSG00000109587	2.6	5.5705e-25	2.28974e-24	Gm31105	0.9	1.4		ENSMUSG00000098055	3.7	8.44001e-06	6.31846e-05	Gm26947	0.1	1.3
ENSMUSG00000028995	-0.9	5.81099e-25	2.38806e-24	Fam126a	9.3	1.5		ENSMUSG00000027699	-2.2	8.44823e-06	6.32099e-05	Ect2	12.8	4.8
ENSMUSG00000043419	-2.5	5.91229e-25	2.42916e-24	Rnf227	2.7	0.1		ENSMUSG00000029273	3.8	8.44816e-06	6.32099e-05	Sult1d1	0.2	3
ENSMUSG00000038145	0.9	6.168e-25	2.53366e-24	Snrk	8	4.4		ENSMUSG00000004099	-2.1	8.45479e-06	6.32451e-05	Dnmt1	23	7
ENSMUSG00000049354	-0.9	6.34999e-25	2.60785e-24	Dcaf7	13.4	1.9		ENSMUSG00000108877	3.6	8.47462e-06	6.33795e-05	Gm45157	0.4	7.4
ENSMUSG00000039738	-1.4	6.58406e-25	2.70338e-24	Slx4	3.5	0.3		ENSMUSG00000092186	-2.1	8.48892e-06	6.34724e-05	Gm5967	158.5	50.2
ENSMUSG00000042734	-1.6	6.75355e-25	2.77236e-24	Ttc9	2.6	0.3		ENSMUSG00000056797	-3.4	8.50644e-06	6.35803e-05	Gm4889	8.2	1.2
ENSMUSG00000019738	1.1	6.77763e-25	2.78163e-24	Polr2i	18.7	12.6		ENSMUSG00000115419	3.6	8.50709e-06	6.35803e-05	Gm49113	0.2	2.7
ENSMUSG00000019806	0.9	6.81116e-25	2.79478e-24	Aig1	5.8	2.3		ENSMUSG00000026272	5.1	8.51536e-06	6.36281e-05	Agxt	0	1.3
ENSMUSG00000085208	-1	6.86243e-25	2.8152e-24	Brip1os	9.6	1.8		ENSMUSG00000063415	2.2	8.52259e-06	6.36681e-05	Cyp26b1	0.6	4.1
ENSMUSG00000022201	-0.9	6.91248e-25	2.8351e-24	Zfr	20	3.2		ENSMUSG00000015647	-2.2	8.52646e-06	6.3669e-05	Lama5	15.7	4.8
ENSMUSG00000055148	1.2	7.00899e-25	2.87406e-24	Klf2	15.3	10.5		ENSMUSG00000097109	3.2	8.52628e-06	6.3669e-05	Gm26580	0.3	2.7
ENSMUSG00000020790	-0.9	7.01779e-25	2.87703e-24	Ankfy1	6.4	1.1		ENSMUSG00000089874	4.9	8.58783e-06	6.41131e-05	9230117E06Rik	0	2.3
ENSMUSG00000051223	-0.9	7.18774e-25	2.94606e-24	Bzw1	63.2	9.3		ENSMUSG00000102579	3.8	8.59207e-06	6.41307e-05	Gm37965	0.2	3.6
ENSMUSG00000057229	0.9	7.26333e-25	2.97639e-24	Dmac2	13.5	6.2		ENSMUSG00000106527	4.3	8.61228e-06	6.42674e-05	Gm43671	0.2	6.6
ENSMUSG00000023010	0.9	7.29277e-25	2.98779e-24	Tmbim6	31.4	13.6		ENSMUSG00000074768	2.7	8.62825e-06	6.43616e-05	Bhmt	0.3	1.7
ENSMUSG00000052949	-1.2	7.36242e-25	3.01566e-24	Rnf157	2.1	0.2		ENSMUSG00000104130	3.4	8.62869e-06	6.43616e-05	Gm36951	0.2	2.7
ENSMUSG00000082706	-1.4	7.417e-25	3.03735e-24	Gm11663	50.3	5.5		ENSMUSG00000015605	-2.4	8.63396e-06	6.43867e-05	Srf	11.5	2.6
ENSMUSG00000034653	-1.3	7.62681e-25	3.12259e-24	Ythdc2	2.6	0.3		ENSMUSG00000032725	4.7	8.66207e-06	6.45821e-05	Folr2	0.1	4.3
ENSMUSG00000033706	-1.3	7.64204e-25	3.12813e-24	Smyd5	3.4	0.5		ENSMUSG00000040564	2.7	8.66723e-06	6.46064e-05	Apoc1	3.7	23.3
ENSMUSG00000047843	1.2	7.84257e-25	3.20952e-24	Bri3	46.1	26.6		ENSMUSG00000055862	2.8	8.66962e-06	6.46101e-05	Izumo4	0.3	3.3
ENSMUSG00000106139	-2.3	7.99959e-25	3.27306e-24	Gm30648	2.9	0.2		ENSMUSG00000105233	-2.1	8.67491e-06	6.46353e-05	Gm20568	355.1	123.2
ENSMUSG00000064361	3.1	8.24067e-25	3.37095e-24	mt-Tr	3.7	10.4		ENSMUSG00000094335	7.8	8.68953e-06	6.473e-05	Igkv1-117	0	3
ENSMUSG00000029787	-1.2	8.3392e-25	3.41051e-24	Avl9	2	0.2		ENSMUSG00000028334	-2	8.70599e-06	6.48384e-05	Nans	6.3	1.7
ENSMUSG00000052534	-1	8.67678e-25	3.54779e-24	Pbx1	7.9	0.9		ENSMUSG00000084244	-4.4	8.72397e-06	6.4958e-05	Gm14020	2.6	0.2
ENSMUSG00000093726	-4.1	8.67984e-25	3.54826e-24	Gm20667	1.1	0		ENSMUSG00000114090	-2.3	8.73457e-06	6.50227e-05	Gm9472	22.3	6.6
ENSMUSG00000066406	-0.9	8.72378e-25	3.56545e-24	Akap13	7.1	1.1		ENSMUSG00000078134	-2.1	8.77261e-06	6.52916e-05	Gm12355	94.2	29.5
ENSMUSG00000105135	2.3	8.99687e-25	3.67625e-24	Gm43667	1	1		ENSMUSG00000087337	5.9	8.81332e-06	6.55802e-05	Gm14144	0	0.7
ENSMUSG00000054079	-1.2	9.12361e-25	3.72722e-24	Utp18	4.9	0.6		ENSMUSG00000108998	4.7	8.82182e-06	6.56291e-05	Olfr505-ps1	0	1
ENSMUSG00000035495	-1.4	9.7837e-25	3.99601e-24	Tstd2	2.4	0.2		ENSMUSG00000090074	-2.3	8.82994e-06	6.56751e-05	Gm6921	20.6	5.7
ENSMUSG00000058325	-0.9	9.9523e-25	4.06398e-24	Dock1	3.9	0.8		ENSMUSG00000109489	-2.1	8.84294e-06	6.57573e-05	Gm7451	14.1	4.3
ENSMUSG00000022831	1.4	9.9601e-25	4.06628e-24	Hcls1	2.1	1.8		ENSMUSG00000078958	3.8	8.91942e-06	6.63116e-05	Atp6ap1l	0.2	3.5
ENSMUSG00000054604	-0.9	9.98175e-25	4.07422e-24	Cggbp1	22	4		ENSMUSG00000054717	-2.1	8.9335e-06	6.64017e-05	Hmgb2	105.4	27.7
ENSMUSG00000081643	-1	1.00632e-24	4.10656e-24	Gm11605	105.8	15.2		ENSMUSG00000116822	4	8.93697e-06	6.6413e-05	AC165271.2	0.1	2.4
ENSMUSG00000116804	-1.4	1.044e-24	4.25941e-24	AC115797.3	14.6	1.7		ENSMUSG00000083488	-2.1	8.99067e-06	6.67974e-05	Gm8534	48.6	14.9
ENSMUSG00000022604	-1.5	1.05712e-24	4.31197e-24	Cep97	2.2	0.2		ENSMUSG00000081934	-4.2	8.99639e-06	6.68253e-05	Gm12193	13.4	0.6
ENSMUSG00000071632	1.2	1.06468e-24	4.34186e-24	2510002D24Rik	3.8	3.3		ENSMUSG00000024925	-2.1	9.01161e-06	6.69236e-05	Rnaseh2c	16.7	4.4
ENSMUSG00000082953	-1.8	1.06496e-24	4.34206e-24	Gm13217	6.7	0.6		ENSMUSG00000025509	2.1	9.03759e-06	6.71019e-05	Pnpla2	12.1	66.4
ENSMUSG00000029104	-1	1.08555e-24	4.42505e-24	Htt	1.3	0.2		ENSMUSG00000081838	-2.6	9.04927e-06	6.7174e-05	Gm13038	16.4	3.3
ENSMUSG00000112324	-2.7	1.09656e-24	4.46894e-24	Gm47939	1.3	0.1		ENSMUSG00000109338	4.1	9.05677e-06	6.7215e-05	Gm45030	0	1
ENSMUSG00000027860	-1	1.11999e-24	4.56345e-24	Vangl1	3.9	0.5		ENSMUSG00000081877	-2.6	9.06066e-06	6.72291e-05	Gm8858	48.6	8.9
ENSMUSG00000028042	1.1	1.13577e-24	4.62673e-24	Zbtb7b	2.7	1.7		ENSMUSG00000110443	-2.1	9.07636e-06	6.73309e-05	Gm39197	190.8	51
ENSMUSG00000082550	1.2	1.16413e-24	4.74123e-24	Gm12344	27.6	22.1		ENSMUSG00000105693	5.1	9.08081e-06	6.73491e-05	Gm43706	0	0.3
ENSMUSG00000116825	0.9	1.16694e-24	4.75161e-24	AC083895.1	107.6	62.2		ENSMUSG00000021534	3.7	9.08517e-06	6.73668e-05	1700001L19Rik	0.1	2.5
ENSMUSG00000097547	3.5	1.16841e-24	4.75659e-24	B230110C06Rik	0	0.1		ENSMUSG00000109500	4.5	9.09697e-06	6.74395e-05	Gm44999	0	1.2
ENSMUSG00000063445	-1.6	1.17795e-24	4.79435e-24	Nmral1	2.6	0.3		ENSMUSG00000074274	4.3	9.09933e-06	6.74423e-05	D930028M14Rik	0.1	2.5
ENSMUSG00000079164	-2.5	1.19746e-24	4.87271e-24	Tlr5	1.1	0.1		ENSMUSG00000097638	3.5	9.17862e-06	6.80151e-05	Carlr	0.4	6.3
ENSMUSG00000025231	-1.1	1.28021e-24	5.20831e-24	Sufu	5.5	0.7		ENSMUSG00000117041	-3.6	9.19041e-06	6.80876e-05	AC151267.1	7.3	0.7
ENSMUSG00000054871	-1.5	1.31256e-24	5.33875e-24	Tmem158	4.7	0.4		ENSMUSG00000038298	3.2	9.20102e-06	6.81514e-05	Pdzk1	0.1	1.3
ENSMUSG00000058239	0.9	1.32241e-24	5.37764e-24	Usf2	23.8	9.7		ENSMUSG00000015247	-2	9.24084e-06	6.84314e-05	Nipsnap3b	16.9	5
ENSMUSG00000073889	1	1.35098e-24	5.49262e-24	Il11ra1	11.6	6.9		ENSMUSG00000082598	-2.7	9.25269e-06	6.85042e-05	Gm15212	10.4	3.1
ENSMUSG00000055839	1	1.35735e-24	5.5173e-24	Elob	99.4	44.1		ENSMUSG00000063556	-2.1	9.26328e-06	6.85677e-05	Gm10132	575.1	217.9
ENSMUSG00000025499	1	1.36461e-24	5.5456e-24	Hras	12	7.6		ENSMUSG00000028597	-2.1	9.26974e-06	6.86005e-05	Gpx7	12.4	4
ENSMUSG00000015597	-1	1.40901e-24	5.72478e-24	Zfp318	2.8	0.4		ENSMUSG00000096105	2.7	9.29071e-06	6.87407e-05	Bhmt-ps1	1	13.5
ENSMUSG00000028070	0.9	1.41557e-24	5.75018e-24	Naxe	42.5	18.3		ENSMUSG00000047193	2.3	9.30455e-06	6.88182e-05	Dync2h1	1.1	6.7
ENSMUSG00000053799	0.9	1.42123e-24	5.77192e-24	Exoc6	8.9	5.3		ENSMUSG00000106640	-2.4	9.30523e-06	6.88182e-05	Gm20940	93.9	31.1
ENSMUSG00000037608	-0.9	1.4498e-24	5.88669e-24	Bclaf1	7.1	0.8		ENSMUSG00000071532	-2.1	9.33865e-06	6.90503e-05	Gm10335	685.4	181.4
ENSMUSG00000031972	2.6	1.47845e-24	6.00169e-24	Acta1	44.1	67.7		ENSMUSG00000031933	3.8	9.36077e-06	6.91988e-05	Izumo1r	0.1	2.8
ENSMUSG00000011831	-1	1.50483e-24	6.10745e-24	Evi5	5.1	0.8		ENSMUSG00000063133	4	9.36522e-06	6.92166e-05	Klk1b1	0.2	4.8
ENSMUSG00000060510	-1	1.54013e-24	6.24938e-24	Zfp266	6.4	0.9		ENSMUSG00000051851	-2.1	9.37962e-06	6.93079e-05	Rtl8c	52.9	13.3
ENSMUSG00000032067	0.9	1.54595e-24	6.27162e-24	Pts	5.1	2.8		ENSMUSG00000047636	2.7	9.38877e-06	6.93604e-05	Cdcp2	0.3	3.4
ENSMUSG00000056201	-1	1.6075e-24	6.51988e-24	Cfl1	118.2	20.9		ENSMUSG00000104045	3.6	9.3995e-06	6.94246e-05	Gm37565	0.7	10.7
ENSMUSG00000095332	-2.1	1.61766e-24	6.55968e-24	Gm9821	2	0.2		ENSMUSG00000021208	3.5	9.40989e-06	6.94862e-05	Ifi27l2b	0.3	5.1
ENSMUSG00000111380	1.4	1.7019e-24	6.89975e-24	D9Wsu149	6.8	5.1		ENSMUSG00000041343	2.7	9.44853e-06	6.97261e-05	Ankrd42	0.3	2.9
ENSMUSG00000106634	4.2	1.72485e-24	6.99127e-24	Gm43042	0	0.2		ENSMUSG00000105676	4	9.44806e-06	6.97261e-05	Gm43403	0.1	1.6
ENSMUSG00000024387	0.9	1.75399e-24	7.10784e-24	Csnk2b	36	19.7		ENSMUSG00000112001	-2.1	9.4446e-06	6.97261e-05	Gm8112	140.9	44
ENSMUSG00000027230	-1.2	1.7628e-24	7.14202e-24	Creb3l1	14.9	1.9		ENSMUSG00000112051	-2.1	9.45574e-06	6.97641e-05	Gm8158	104	41.6
ENSMUSG00000006494	-0.9	1.76774e-24	7.16048e-24	Pdk1	31.8	4.2		ENSMUSG00000085228	3.3	9.46589e-06	6.98238e-05	Gm14376	1.5	25
ENSMUSG00000027597	-0.9	1.83797e-24	7.4433e-24	Ahcy	24	3.8		ENSMUSG00000109783	3.2	9.47041e-06	6.9842e-05	Gm45338	0.1	1.4
ENSMUSG00000081262	-1.5	1.85553e-24	7.51281e-24	Gm12261	12.8	1.2		ENSMUSG00000050435	5.5	9.47689e-06	6.98594e-05	Ube2dnl1	0	1.1
ENSMUSG00000102602	-3.5	1.863e-24	7.54141e-24	A930004J17Rik	0.5	0		ENSMUSG00000066383	4.3	9.47565e-06	6.98594e-05	Iqcf1	0.1	1.8
ENSMUSG00000006586	-1.4	1.90474e-24	7.70701e-24	Runx1t1	1.6	0.2		ENSMUSG00000034391	2.9	9.5162e-06	7.0134e-05	Fbxo15	0.2	2.4
ENSMUSG00000036990	-0.9	1.9044e-24	7.70701e-24	Otud4	15.2	2.4		ENSMUSG00000096967	3.5	9.55218e-06	7.03838e-05	Gm26621	0.1	2.1
ENSMUSG00000022887	-1	1.94076e-24	7.85105e-24	Masp1	3.1	0.5		ENSMUSG00000105004	3.5	9.5855e-06	7.0614e-05	Gm43075	0.1	0.9
ENSMUSG00000032563	0.9	2.02143e-24	8.17562e-24	Mrpl3	9.1	5		ENSMUSG00000037737	3.5	9.63455e-06	7.096e-05	Actrt3	0.1	2.8
ENSMUSG00000020392	-1	2.04459e-24	8.2675e-24	Cdkn2aipnl	30	3.7		ENSMUSG00000099746	3.8	9.64048e-06	7.09882e-05	Ppnr	0	0.8
ENSMUSG00000005609	-1	2.099e-24	8.48569e-24	Ctr9	6	0.8		ENSMUSG00000115746	-2.3	9.65884e-06	7.1108e-05	Gm49218	31.3	13.2
ENSMUSG00000030103	0.9	2.1326e-24	8.61964e-24	Bhlhe40	8	5.6		ENSMUSG00000081083	-3.2	9.66969e-06	7.11724e-05	Gm6079	39.1	7.2
ENSMUSG00000074501	1.6	2.28316e-24	9.22617e-24	Gm5612	8.2	5.7		ENSMUSG00000025400	-4.1	9.67847e-06	7.12217e-05	Tac2	9.5	0.8
ENSMUSG00000062329	1.9	2.30534e-24	9.3138e-24	Cytl1	4.6	3.4		ENSMUSG00000086245	4.1	9.69335e-06	7.13157e-05	Gm16170	0	0.3
ENSMUSG00000081607	1.1	2.31633e-24	9.35618e-24	Gm15294	22.8	17.1		ENSMUSG00000021186	-2.1	9.76436e-06	7.18226e-05	Fbln5	13	4.7
ENSMUSG00000078963	2.3	2.33747e-24	9.43952e-24	Hsbp1l1	1.3	1.8		ENSMUSG00000023165	4.5	9.77093e-06	7.18553e-05	Ssxb2	0.1	1.9
ENSMUSG00000038055	1	2.34925e-24	9.48503e-24	Dexi	4.1	2.3		ENSMUSG00000028333	-2.1	9.77404e-06	7.18626e-05	Anp32b	42.3	15.3
ENSMUSG00000015095	1	2.37276e-24	9.57787e-24	Fbxw5	23.4	13.8		ENSMUSG00000022857	3.4	9.81573e-06	7.21535e-05	Tmprss15	0.1	1.2
ENSMUSG00000089705	1.6	2.39285e-24	9.65689e-24	Gm15970	2.3	1.9		ENSMUSG00000026237	3.1	9.83938e-06	7.23116e-05	Nmur1	0.2	2.5
ENSMUSG00000002900	-1	2.39786e-24	9.67501e-24	Lamb1	31.1	5.6		ENSMUSG00000102018	3.2	9.86925e-06	7.25155e-05	K230010J24Rik	0.3	3.2
ENSMUSG00000068243	1.3	2.40038e-24	9.68306e-24	Gm7079	608.1	363.8		ENSMUSG00000044288	2.7	9.87594e-06	7.2541e-05	Cnr1	0.3	3
ENSMUSG00000001158	0.9	2.46468e-24	9.94031e-24	Snrnp27	17.2	8		ENSMUSG00000084959	7.6	9.877e-06	7.2541e-05	4933407I08Rik	0	0.8
ENSMUSG00000036478	-1	2.49843e-24	1.00742e-23	Btg1	27.1	3.5		ENSMUSG00000113626	-2.5	9.89143e-06	7.26313e-05	Gm7240	5.5	1.3
ENSMUSG00000042688	-1.1	2.75009e-24	1.10866e-23	Mapk6	8.7	1.1		ENSMUSG00000112802	4.9	9.89982e-06	7.26772e-05	Gm19005	0	1.1
ENSMUSG00000017723	-4.9	2.77983e-24	1.12041e-23	Wfdc2	2.2	0		ENSMUSG00000081861	-2.9	9.90278e-06	7.26832e-05	Gm14441	16.5	3.6
ENSMUSG00000048087	-0.9	2.79287e-24	1.12542e-23	Gm4737	37.2	7.3		ENSMUSG00000101511	3.6	1.00038e-05	7.34089e-05	Gm5681	0.3	3.6
ENSMUSG00000024205	1.1	2.82576e-24	1.13843e-23	Rpl36-ps2	359	196.3		ENSMUSG00000037820	-2.1	1.00175e-05	7.34933e-05	Tgm2	65.5	24.1
ENSMUSG00000015950	1.8	2.87101e-24	1.1564e-23	Ncf1	0.9	1.1		ENSMUSG00000061843	3.8	1.00347e-05	7.35885e-05	Vmn1r-ps32	0.1	3.1
ENSMUSG00000030590	1.5	2.87229e-24	1.15667e-23	Fam98c	0.9	0.8		ENSMUSG00000067106	-2.1	1.0037e-05	7.35885e-05	Gm5529	494.7	177
ENSMUSG00000015396	1.5	2.99675e-24	1.20653e-23	Cd83	1.9	1.5		ENSMUSG00000082964	-3.5	1.00367e-05	7.35885e-05	Rpl13-ps5	5.6	0.9
ENSMUSG00000038384	-0.9	3.05421e-24	1.2294e-23	Setd1b	3.5	0.5		ENSMUSG00000071172	-2.1	1.00398e-05	7.35934e-05	Srsf3	23.1	6.7
ENSMUSG00000099819	2.9	3.07508e-24	1.23753e-23	Gm28728	0.8	1.6		ENSMUSG00000106755	-2.2	1.00723e-05	7.38157e-05	Tpi-rs11	320.7	121.2
ENSMUSG00000026192	-1	3.11259e-24	1.25236e-23	Atic	5.2	0.6		ENSMUSG00000032323	2.5	1.00793e-05	7.38509e-05	Cyp11a1	0.9	6.6
ENSMUSG00000085342	0.9	3.13194e-24	1.25987e-23	Gm12254	440.3	231.8		ENSMUSG00000101093	-3.1	1.00893e-05	7.39085e-05	Gm10307	2.5	0.4
ENSMUSG00000047045	-1.5	3.17501e-24	1.27692e-23	Tmem164	15	1.2		ENSMUSG00000009070	3.6	1.00948e-05	7.39325e-05	Rsph14	0.1	1.5
ENSMUSG00000007050	-1.1	3.24446e-24	1.30457e-23	Lsm2	13.8	1.6		ENSMUSG00000097317	3.7	1.01573e-05	7.43741e-05	Gm17281	0	0.7
ENSMUSG00000078154	0.9	3.26866e-24	1.31402e-23	Gm12184	92.2	50.5		ENSMUSG00000109719	2.9	1.01645e-05	7.44109e-05	Gm45266	0.4	3.7
ENSMUSG00000081665	2.8	3.31589e-24	1.33272e-23	Gm15922	0.1	0.3		ENSMUSG00000085264	3.2	1.01727e-05	7.44548e-05	Gm15581	0.3	3.2
ENSMUSG00000091845	1.1	3.47906e-24	1.398e-23	Rpl36-ps12	210.3	124.2		ENSMUSG00000107300	4.1	1.01788e-05	7.44836e-05	Gm43279	0	0.8
ENSMUSG00000039713	1	3.51793e-24	1.41331e-23	Plekhg5	3.6	2.1		ENSMUSG00000097000	3.3	1.0191e-05	7.45569e-05	Gm17435	0.3	4
ENSMUSG00000041560	1	3.67389e-24	1.47565e-23	Nop53	25.1	13.6		ENSMUSG00000116553	-3.5	1.02393e-05	7.48939e-05	AC139573.1	17.3	1.8
ENSMUSG00000030287	-0.9	3.77789e-24	1.5171e-23	Itpr2	3.5	0.5		ENSMUSG00000039239	-2	1.02718e-05	7.51157e-05	Tgfb2	10.1	3.3
ENSMUSG00000105641	-1.1	3.80648e-24	1.52825e-23	Gm5853	53.9	6.3		ENSMUSG00000087415	-2.8	1.03027e-05	7.53251e-05	Gm14529	76.4	19.8
ENSMUSG00000047866	0.9	3.85011e-24	1.54543e-23	Lonp2	8.8	3.7		ENSMUSG00000107721	-2.1	1.03433e-05	7.56056e-05	Gm44261	136.5	63.2
ENSMUSG00000033732	-0.9	4.01395e-24	1.61085e-23	Sf3b3	11.1	1.8		ENSMUSG00000044375	3.1	1.03539e-05	7.56673e-05	Pcare	0.4	5.7
ENSMUSG00000080848	1	4.04961e-24	1.62481e-23	Gm9385	252.5	168.8		ENSMUSG00000028633	-2	1.03998e-05	7.5986e-05	Ctps	34.4	9.3
ENSMUSG00000021693	-1	4.08289e-24	1.63781e-23	Kif2a	10.1	1.6		ENSMUSG00000000028	-2	1.04079e-05	7.60289e-05	Cdc45	9.9	2.9
ENSMUSG00000029655	-1	4.14731e-24	1.6633e-23	N4bp2l2	3.2	0.4		ENSMUSG00000024749	2.6	1.04159e-05	7.60708e-05	Tmc1	0.3	3.3
ENSMUSG00000066068	1.1	4.29451e-24	1.72196e-23	Gm13611	223.4	140.8		ENSMUSG00000071226	2.3	1.0483e-05	7.65449e-05	Cecr2	0.2	1.1
ENSMUSG00000041961	-1.6	4.33203e-24	1.73663e-23	Znrf3	1.9	0.2		ENSMUSG00000029359	2.3	1.05327e-05	7.68773e-05	Tesc	1.5	10.4
ENSMUSG00000067367	1.1	4.42625e-24	1.77402e-23	Lyar	11.9	7.9		ENSMUSG00000105519	4.1	1.05331e-05	7.68773e-05	E430021H15Rik	0	0.6
ENSMUSG00000043190	1.2	4.48538e-24	1.79734e-23	Rfesd	3	1.4		ENSMUSG00000042035	-2	1.05355e-05	7.68785e-05	Igsf3	5.7	2.1
ENSMUSG00000023064	2.4	4.53045e-24	1.815e-23	Sncg	1.2	1.9		ENSMUSG00000108539	5	1.05462e-05	7.69395e-05	Klk1b12-ps	0	1
ENSMUSG00000099423	1.1	4.66805e-24	1.86973e-23	Gm17826	29	15.3		ENSMUSG00000037884	3.9	1.0566e-05	7.70675e-05	1700017G19Rik	0	0.8
ENSMUSG00000026049	-1.4	4.76298e-24	1.90734e-23	Tex30	4.7	0.5		ENSMUSG00000070778	-3.3	1.05715e-05	7.70916e-05	Rpl7a-ps8	6.9	1.2
ENSMUSG00000084129	-1	4.82854e-24	1.93318e-23	Hmgb1-ps1	81.2	12.3		ENSMUSG00000038390	2.3	1.05943e-05	7.72411e-05	Gpr162	1.4	10.6
ENSMUSG00000112375	2.9	4.83362e-24	1.9348e-23	Gm38560	0.4	0.8		ENSMUSG00000037166	4.9	1.06299e-05	7.74842e-05	Ppp1r14a	3.9	142.5
ENSMUSG00000074001	1.6	4.88973e-24	1.95684e-23	Klhl40	1.2	1.1		ENSMUSG00000025911	2	1.07036e-05	7.80046e-05	Adhfe1	3.4	23
ENSMUSG00000020263	1.1	4.94549e-24	1.97873e-23	Appl2	5.9	3.9		ENSMUSG00000080873	-2.1	1.07066e-05	7.80091e-05	Rpl30-ps3	247.5	67.6
ENSMUSG00000029470	1.2	5.07528e-24	2.03022e-23	P2rx4	1.2	0.9		ENSMUSG00000055612	-2.1	1.07323e-05	7.81799e-05	Cdca7	4.9	1.1
ENSMUSG00000034343	0.9	5.10181e-24	2.0404e-23	Ube2f	3.4	1.8		ENSMUSG00000110802	3	1.07447e-05	7.82532e-05	Gm47141	0.5	4.3
ENSMUSG00000023990	0.9	5.10786e-24	2.04238e-23	Tfeb	4.8	2.9		ENSMUSG00000108752	3.1	1.07534e-05	7.83002e-05	Gm45191	0.2	1.9
ENSMUSG00000038538	-1	5.11869e-24	2.04627e-23	Ubn2	3	0.4		ENSMUSG00000097450	3.9	1.07822e-05	7.84932e-05	Gm26893	0	0.8
ENSMUSG00000097908	-2.1	5.18368e-24	2.07181e-23	4933404O12Rik	1.3	0.1		ENSMUSG00000097218	3.9	1.0788e-05	7.85181e-05	Gm26552	0	0.7
ENSMUSG00000082625	-1.6	5.19206e-24	2.07471e-23	Gm15204	4.9	0.4		ENSMUSG00000075511	3.1	1.07931e-05	7.85388e-05	1700001L05Rik	0.1	1
ENSMUSG00000018446	0.9	5.22819e-24	2.0887e-23	C1qbp	65.6	33.7		ENSMUSG00000115964	-3.6	1.07977e-05	7.85551e-05	Gm6979	5.8	0.8
ENSMUSG00000022553	1	5.32758e-24	2.12795e-23	Maf1	36.2	20.1		ENSMUSG00000091785	-2.8	1.08128e-05	7.86481e-05	Rpl29-ps5	18.2	3.9
ENSMUSG00000046111	-1.3	5.33847e-24	2.13184e-23	Cep295	1.2	0.1		ENSMUSG00000019102	2.9	1.0817e-05	7.86622e-05	Aldh3a1	0.5	4.7
ENSMUSG00000084220	-3.5	5.37139e-24	2.14453e-23	Gm12387	2.9	0.1		ENSMUSG00000040811	-2	1.08234e-05	7.86918e-05	Eml2	12.2	3.9
ENSMUSG00000024309	1	5.49507e-24	2.19344e-23	Pfdn6	23.6	14.5		ENSMUSG00000074847	3.6	1.08424e-05	7.88049e-05	Gm10775	0.4	6.6
ENSMUSG00000027454	-1.5	5.5938e-24	2.23237e-23	Gins1	6.3	0.7		ENSMUSG00000090486	3.5	1.08436e-05	7.88049e-05	BC035947	0.2	2.1
ENSMUSG00000104218	-1.4	5.74897e-24	2.2938e-23	Gm9134	18.4	2.3		ENSMUSG00000112534	-3.2	1.08604e-05	7.89101e-05	Gm47940	66.8	6.8
ENSMUSG00000002064	0.9	5.75263e-24	2.29477e-23	Sdf2	19.2	10.6		ENSMUSG00000114453	-2.1	1.08719e-05	7.89769e-05	Gm17805	57.8	19.8
ENSMUSG00000082186	0.9	5.79951e-24	2.31298e-23	Gm12403	48.7	25.2		ENSMUSG00000021701	-2.1	1.08751e-05	7.8983e-05	Plk2	18.8	6.6
ENSMUSG00000091123	-1.9	5.85715e-24	2.33547e-23	Gm17181	101.6	8.7		ENSMUSG00000037818	2	1.08925e-05	7.9092e-05	Abhd18	1.5	6.9
ENSMUSG00000047786	1.6	5.95497e-24	2.37396e-23	Lix1	1.3	0.9		ENSMUSG00000093651	-2	1.08984e-05	7.91016e-05	Gm5873	21.6	6.8
ENSMUSG00000062762	1	5.98723e-24	2.38631e-23	Ei24	11.2	6.8		ENSMUSG00000114996	3.3	1.0897e-05	7.91016e-05	Gm48958	0.1	1.2
ENSMUSG00000022906	1	6.08069e-24	2.42305e-23	Parp9	2.7	1.3		ENSMUSG00000085702	3	1.09079e-05	7.91535e-05	Mecomos	0.1	1.7
ENSMUSG00000019087	0.9	6.14847e-24	2.44953e-23	Atp6ap1	24.3	14		ENSMUSG00000084215	-2.1	1.09283e-05	7.92848e-05	Gm11814	311.7	118.1
ENSMUSG00000026511	0.9	6.20252e-24	2.47054e-23	Srp9	11	6.2		ENSMUSG00000083646	-2	1.09324e-05	7.92976e-05	Gm6088	6.4	2.3
ENSMUSG00000031807	0.9	6.25958e-24	2.49273e-23	Pgls	11.5	6.4		ENSMUSG00000050666	2	1.09381e-05	7.9322e-05	Vstm4	3.9	21.9
ENSMUSG00000025993	1	6.34041e-24	2.52438e-23	Slc40a1	1.7	1		ENSMUSG00000090206	3.9	1.09664e-05	7.95097e-05	Tepp	0.1	1.4
ENSMUSG00000102478	-1	6.40278e-24	2.54867e-23	BC085271	22.6	3.7		ENSMUSG00000114338	-3.3	1.0983e-05	7.96134e-05	Gm4059	5	0.8
ENSMUSG00000026172	1.2	6.44648e-24	2.56552e-23	Bcs1l	7.2	4.9		ENSMUSG00000085307	3.4	1.09896e-05	7.96439e-05	Gm11525	0.1	2
ENSMUSG00000028345	-1.2	6.58726e-24	2.62099e-23	Tex10	2.7	0.4		ENSMUSG00000115719	3.5	1.10079e-05	7.97601e-05	4930538L07Rik	0.2	2.3
ENSMUSG00000081153	1	6.62483e-24	2.63537e-23	Gm11401	54.7	33.6		ENSMUSG00000047428	3	1.10263e-05	7.98757e-05	Dlk2	0.3	3.8
ENSMUSG00000049858	1.4	6.808e-24	2.70766e-23	Suox	2.8	2.3		ENSMUSG00000032332	-2.1	1.103e-05	7.98859e-05	Col12a1	5.8	2.3
ENSMUSG00000066441	-1.2	6.89034e-24	2.73982e-23	Rdh11	4	0.4		ENSMUSG00000016921	-2.1	1.10659e-05	8.01131e-05	Srsf6	26.8	9.8
ENSMUSG00000112950	4.1	7.07317e-24	2.81192e-23	Gm32369	0.1	0.4		ENSMUSG00000043410	3.3	1.10661e-05	8.01131e-05	Hfm1	0.2	3
ENSMUSG00000083218	-1.9	7.18139e-24	2.85433e-23	Gm16425	1.9	0.1		ENSMUSG00000044966	3.2	1.11008e-05	8.03468e-05	Fbxo48	0.2	1.7
ENSMUSG00000067869	-1.5	7.37187e-24	2.92942e-23	Tcea1-ps1	32.7	3.5		ENSMUSG00000040390	2.7	1.1117e-05	8.04303e-05	Map3k10	0.3	2.9
ENSMUSG00000030417	1.1	7.61273e-24	3.02449e-23	Pdcd5	22.1	10.9		ENSMUSG00000042849	2.7	1.11156e-05	8.04303e-05	Olfr1414	0.3	2.1
ENSMUSG00000089936	1.1	7.69854e-24	3.05792e-23	Gm16199	26.8	17.4		ENSMUSG00000112166	5.2	1.11574e-05	8.07053e-05	Gm47948	0	0.8
ENSMUSG00000024592	1.1	7.70828e-24	3.06114e-23	C330018D20Rik	3.3	2		ENSMUSG00000081111	-2.1	1.11656e-05	8.0747e-05	Gm5913	102.8	26.6
ENSMUSG00000115630	2.2	7.77846e-24	3.08836e-23	Rpl19-ps5	1.8	2.8		ENSMUSG00000007035	2.6	1.11738e-05	8.07892e-05	Msh5	0.4	2.8
ENSMUSG00000002580	1.1	7.78604e-24	3.09071e-23	Mien1	24.3	17.6		ENSMUSG00000022021	-2.1	1.11798e-05	8.08158e-05	Diaph3	5.5	2.6
ENSMUSG00000082878	-1.1	7.82299e-24	3.10471e-23	Gm12583	41.2	4.6		ENSMUSG00000059796	-2.2	1.12203e-05	8.10907e-05	Eif4a1	121.1	41.8
ENSMUSG00000104667	-4.1	8.07385e-24	3.20359e-23	Gm4961	1.1	0		ENSMUSG00000052572	2	1.12349e-05	8.11788e-05	Dlg2	0.3	2.1
ENSMUSG00000001157	-1.2	8.10383e-24	3.2148e-23	Gmcl1	3.1	0.4		ENSMUSG00000038973	3.7	1.12597e-05	8.13411e-05	Cldnd2	0.6	13.5
ENSMUSG00000097088	-3.5	8.17087e-24	3.2407e-23	Gm26615	0.7	0		ENSMUSG00000021281	2.1	1.12638e-05	8.13534e-05	Tnfaip2	1.1	5.6
ENSMUSG00000095134	-1.9	8.309e-24	3.29479e-23	Mid1-ps1	6.7	0.5		ENSMUSG00000047544	3.2	1.12666e-05	8.13563e-05	Olfr616	0.2	4.3
ENSMUSG00000029202	-0.9	8.52978e-24	3.38162e-23	Pds5a	5.8	1		ENSMUSG00000025290	-2.1	1.12856e-05	8.13893e-05	Rps24	42.2	13.5
ENSMUSG00000103137	2	8.53631e-24	3.38349e-23	Gm37981	1.7	2		ENSMUSG00000043850	3.7	1.12832e-05	8.13893e-05	Clrn1	0.1	1.8
ENSMUSG00000049643	1	8.54088e-24	3.38458e-23	2310022A10Rik	9.7	4.6		ENSMUSG00000053930	2.8	1.12834e-05	8.13893e-05	Shisa6	0.2	1.6
ENSMUSG00000113923	1.3	8.61366e-24	3.41269e-23	Gm10126	312.2	245.7		ENSMUSG00000077648	4.5	1.12807e-05	8.13893e-05	Gm24988	0.7	37
ENSMUSG00000030600	-2.7	8.65896e-24	3.42991e-23	Lrfn1	1.5	0.1		ENSMUSG00000108245	4.8	1.12793e-05	8.13893e-05	Prb3-ps	0	0.9
ENSMUSG00000109324	-0.9	8.72629e-24	3.45585e-23	Prmt1	42.5	8.6		ENSMUSG00000108325	3.9	1.12753e-05	8.13893e-05	Gm44898	0.1	1.4
ENSMUSG00000082740	1.5	8.87244e-24	3.51298e-23	Gm14127	6.8	6.5		ENSMUSG00000110814	3.9	1.13152e-05	8.15856e-05	Gm38661	0	0.5
ENSMUSG00000063179	0.9	8.90022e-24	3.52323e-23	Pstk	2.4	1.2		ENSMUSG00000040681	-2.3	1.13387e-05	8.17381e-05	Hmgn1	22.2	5.6
ENSMUSG00000082678	-1.6	9.0578e-24	3.58485e-23	Gm12818	9.9	0.6		ENSMUSG00000105966	4.9	1.1359e-05	8.18672e-05	Gm43242	0	0.5
ENSMUSG00000024026	0.9	9.11383e-24	3.60626e-23	Glo1	50.6	28.8		ENSMUSG00000027070	2.1	1.13905e-05	8.20589e-05	Lrp2	0.8	4.3
ENSMUSG00000072476	-1.4	9.27453e-24	3.66907e-23	Gm9008	8.5	0.9		ENSMUSG00000102123	4.9	1.13893e-05	8.20589e-05	Gm4319	0	0.8
ENSMUSG00000031403	-1	9.31027e-24	3.68242e-23	Dkc1	10.2	1.3		ENSMUSG00000113162	-3.8	1.14128e-05	8.22019e-05	Gm47554	12	1.2
ENSMUSG00000007041	-1	9.38925e-24	3.71288e-23	Clic1	115.2	16.8		ENSMUSG00000101886	4.8	1.14317e-05	8.23205e-05	Gm28324	0.2	7.6
ENSMUSG00000083465	-1.5	9.55401e-24	3.77723e-23	Gm11652	21.1	1.9		ENSMUSG00000060416	3.7	1.14352e-05	8.23286e-05	Gm839	0.1	1.7
ENSMUSG00000050592	-1	9.80144e-24	3.87423e-23	Fam78a	13.1	1.8		ENSMUSG00000084946	3.5	1.14539e-05	8.24285e-05	Dlx1as	0.1	1.7
ENSMUSG00000000738	0.9	9.82157e-24	3.88136e-23	Spg7	12.6	6.6		ENSMUSG00000116870	7.6	1.14522e-05	8.24285e-05	AC122381.2	0	2.9
ENSMUSG00000046949	0.9	9.86815e-24	3.89894e-23	Nqo2	4.7	2.4		ENSMUSG00000062382	-2.1	1.15804e-05	8.3321e-05	Ftl1-ps1	58.9	23.5
ENSMUSG00000114110	1.3	1.02003e-23	4.02934e-23	Gm46379	18.2	15.6		ENSMUSG00000082060	4.4	1.15963e-05	8.34176e-05	Gm15048	0.1	2.6
ENSMUSG00000044221	0.9	1.07126e-23	4.23079e-23	Grsf1	55.8	32.6		ENSMUSG00000111801	7.7	1.16095e-05	8.34946e-05	Gm48288	0	2.2
ENSMUSG00000115384	1.4	1.07608e-23	4.24894e-23	Gm49205	4.1	3.6		ENSMUSG00000053964	3.1	1.16156e-05	8.35214e-05	Lgals4	0.2	3.8
ENSMUSG00000042197	-1	1.07632e-23	4.24898e-23	Zfp451	2.1	0.3		ENSMUSG00000109965	3.6	1.16454e-05	8.37175e-05	Gm45274	0.7	13.1
ENSMUSG00000028932	0.9	1.09553e-23	4.32391e-23	Psmc2	11.9	6.1		ENSMUSG00000117204	4.5	1.165e-05	8.37329e-05	AC154488.1	0	0.9
ENSMUSG00000035776	0.9	1.10791e-23	4.37185e-23	Cd99l2	12.8	7		ENSMUSG00000029071	3	1.17033e-05	8.40985e-05	Dvl1	1.1	12.2
ENSMUSG00000105175	-1	1.11178e-23	4.38616e-23	Gm43097	232.7	32.9		ENSMUSG00000061360	-2	1.1727e-05	8.42509e-05	Phf5a	16.4	6
ENSMUSG00000098708	3.6	1.17943e-23	4.6521e-23	Gm27252	0.5	1.1		ENSMUSG00000060550	2.1	1.17589e-05	8.44617e-05	H2-Q7	1.7	10.2
ENSMUSG00000080942	-1.9	1.18158e-23	4.65959e-23	Zfp36l1-ps	13.6	1.2		ENSMUSG00000020407	-2.1	1.18409e-05	8.5033e-05	Upp1	13.2	4
ENSMUSG00000092241	3	1.19029e-23	4.69294e-23	Gm20522	0.4	0.9		ENSMUSG00000027530	3.6	1.18706e-05	8.5228e-05	Fabp12	0.1	2.4
ENSMUSG00000036617	1	1.19097e-23	4.69462e-23	Etl4	1.2	0.7		ENSMUSG00000100721	3.6	1.18771e-05	8.52566e-05	Gm9271	0.1	0.9
ENSMUSG00000028385	-1.4	1.2023e-23	4.73827e-23	Snx30	1.9	0.2		ENSMUSG00000109209	3.8	1.18881e-05	8.53178e-05	Gm45104	0	0.5
ENSMUSG00000117345	1	1.20714e-23	4.75634e-23	AC163399.1	186.4	129.2		ENSMUSG00000020277	-2.1	1.1917e-05	8.55069e-05	Pfkl	23.2	9.1
ENSMUSG00000039697	-1.3	1.27833e-23	5.03578e-23	Ncoa7	2.4	0.3		ENSMUSG00000097127	4.3	1.19292e-05	8.55763e-05	Gm26886	0	0.5
ENSMUSG00000031616	-0.9	1.2832e-23	5.0539e-23	Ednra	10.5	1.4		ENSMUSG00000031821	-2.4	1.20097e-05	8.60998e-05	Gins2	2.9	0.9
ENSMUSG00000043510	1.3	1.30747e-23	5.14839e-23	Hscb	6.3	4.6		ENSMUSG00000040229	3.3	1.20077e-05	8.60998e-05	Gpr34	0.2	2.4
ENSMUSG00000015672	0.9	1.33111e-23	5.24039e-23	Mrpl32	4.6	2		ENSMUSG00000072596	3.2	1.20051e-05	8.60998e-05	Ear2	0.5	5.3
ENSMUSG00000029840	-1	1.33191e-23	5.24244e-23	Mtpn	32.9	4.1		ENSMUSG00000096727	3	1.20518e-05	8.63831e-05	Psmb9	1.1	8.4
ENSMUSG00000026411	-1	1.34094e-23	5.27684e-23	Tmem9	11.7	1.5		ENSMUSG00000116786	5.3	1.20751e-05	8.6532e-05	AC122375.2	0	0.3
ENSMUSG00000020089	0.9	1.38628e-23	5.45412e-23	Ppa1	10	5		ENSMUSG00000038980	3.5	1.20931e-05	8.66244e-05	Rbbp8nl	0.3	3.7
ENSMUSG00000032180	0.9	1.38739e-23	5.45733e-23	Tmed1	14.9	9.9		ENSMUSG00000090222	2.9	1.20913e-05	8.66244e-05	Ifi203-ps	0.6	5.7
ENSMUSG00000024393	-0.9	1.41554e-23	5.5669e-23	Prrc2a	57	8		ENSMUSG00000076432	-2.1	1.20957e-05	8.66246e-05	Ywhaq	63.3	16.3
ENSMUSG00000052139	0.9	1.4531e-23	5.71341e-23	Babam2	5.8	3.5		ENSMUSG00000081735	-2.1	1.2114e-05	8.67269e-05	Gm14530	69.6	23.4
ENSMUSG00000103257	-1.5	1.46325e-23	5.7521e-23	Gm7977	15.2	1.8		ENSMUSG00000101639	3.6	1.21151e-05	8.67269e-05	Gm8597	0.2	3.3
ENSMUSG00000044150	-1.5	1.49819e-23	5.88822e-23	Bclaf3	1.8	0.2		ENSMUSG00000031099	-2	1.21275e-05	8.67973e-05	Smarca1	7.5	2.2
ENSMUSG00000018442	1	1.50975e-23	5.93237e-23	Derl2	3.1	2		ENSMUSG00000054909	4.4	1.21518e-05	8.69533e-05	Wbscr25	0	0.6
ENSMUSG00000058799	-0.9	1.55309e-23	6.10139e-23	Nap1l1	45.1	6.2		ENSMUSG00000030123	-2.1	1.21687e-05	8.70559e-05	Plxnd1	21.6	8.2
ENSMUSG00000059631	-6	1.57327e-23	6.17938e-23	1500035N22Rik	1.7	0		ENSMUSG00000063628	-2.1	1.21727e-05	8.70657e-05	Gm7665	413.8	141.1
ENSMUSG00000044627	0.9	1.59039e-23	6.24531e-23	Swi5	15.6	8.6		ENSMUSG00000112581	7.6	1.21836e-05	8.71255e-05	1700022H01Rik	0	1.5
ENSMUSG00000110453	2.2	1.63462e-23	6.41765e-23	Gm32352	1.2	1.7		ENSMUSG00000054446	-2.8	1.21895e-05	8.7149e-05	Cpa1	4.5	0.9
ENSMUSG00000006373	-0.9	1.64729e-23	6.466e-23	Pgrmc1	51.5	6.8		ENSMUSG00000108498	3.6	1.22016e-05	8.72171e-05	Gm45026	0.4	5.9
ENSMUSG00000032011	1.3	1.67674e-23	6.58023e-23	Thy1	4	2.2		ENSMUSG00000015143	-2	1.22151e-05	8.72952e-05	Actn1	19.5	6.5
ENSMUSG00000035284	-1.1	1.69177e-23	6.63782e-23	Vps13c	1	0.1		ENSMUSG00000101365	3.6	1.22191e-05	8.73055e-05	Gm19325	0.1	0.9
ENSMUSG00000041740	0.9	1.69715e-23	6.65755e-23	Rnf10	44.4	31.1		ENSMUSG00000090855	5.3	1.22269e-05	8.73434e-05	Gm17219	0	1.6
ENSMUSG00000005968	-2.1	1.79618e-23	7.04452e-23	Tuft1	2.1	0.2		ENSMUSG00000095614	-2.3	1.22298e-05	8.73452e-05	Gm6291	38.5	9.7
ENSMUSG00000002279	1.1	1.84624e-23	7.23933e-23	Lmf1	1.4	0.9		ENSMUSG00000038709	4.8	1.22377e-05	8.73834e-05	Txndc8	0.1	2.4
ENSMUSG00000032374	-0.9	1.94322e-23	7.61798e-23	Plod2	11.2	2		ENSMUSG00000102017	4.6	1.2269e-05	8.75703e-05	Gm6124	0	0.5
ENSMUSG00000030352	-1	1.94674e-23	7.63017e-23	Tspan9	33.3	5.2		ENSMUSG00000107614	3.9	1.22674e-05	8.75703e-05	Gm44196	0	0.7
ENSMUSG00000000131	-1.1	1.99092e-23	7.8017e-23	Xpo6	3.3	0.4		ENSMUSG00000044292	4.3	1.22918e-05	8.77144e-05	Olfr978	0	1.3
ENSMUSG00000093800	-3	2.0044e-23	7.85288e-23	Gm20796	0.6	0		ENSMUSG00000103759	-2.1	1.23311e-05	8.79763e-05	Gm37288	106.7	34.7
ENSMUSG00000081771	-4.6	2.00973e-23	7.87211e-23	Gm15381	2.4	0		ENSMUSG00000044903	3.6	1.23342e-05	8.79801e-05	Psg22	0.1	1.4
ENSMUSG00000030016	-1	2.04344e-23	8.00245e-23	Zfp638	4.7	0.6		ENSMUSG00000083345	-3	1.23493e-05	8.80689e-05	Gm6491	11	1.5
ENSMUSG00000015468	0.9	2.0447e-23	8.00574e-23	Notch4	5	2.8		ENSMUSG00000097816	3.9	1.23606e-05	8.81314e-05	Gm26811	0	0.4
ENSMUSG00000021178	0.9	2.08024e-23	8.14316e-23	Psmc1	37.5	18.9		ENSMUSG00000109119	4.9	1.2458e-05	8.88071e-05	Gm44752	0	0.4
ENSMUSG00000044098	-1.4	2.08848e-23	8.17371e-23	Rsbn1	1.8	0.2		ENSMUSG00000082061	-2	1.24662e-05	8.88472e-05	Gm12726	200.5	78.7
ENSMUSG00000105013	-1.6	2.09521e-23	8.19832e-23	Gm7721	19.9	2		ENSMUSG00000028845	3.1	1.24694e-05	8.88511e-05	Tekt2	1.6	20.6
ENSMUSG00000003549	1	2.09574e-23	8.19868e-23	Ercc1	4.8	2.9		ENSMUSG00000020072	3.1	1.25295e-05	8.92604e-05	Pbld2	0.2	2.4
ENSMUSG00000087034	-2.9	2.31314e-23	9.04727e-23	Cbfa2t2-ps1	3.8	0.1		ENSMUSG00000065610	4.8	1.25342e-05	8.92754e-05	Mir29a	0.3	16
ENSMUSG00000029047	1.2	2.32656e-23	9.09783e-23	Pex10	1.6	1.3		ENSMUSG00000025270	-2.7	1.25471e-05	8.93484e-05	Alas2	56.1	9.8
ENSMUSG00000100783	4.3	2.34182e-23	9.1556e-23	2310047D07Rik	0.1	0.5		ENSMUSG00000086721	-2.1	1.25596e-05	8.94186e-05	Gm13750	433.8	184
ENSMUSG00000114913	1.8	2.34557e-23	9.16835e-23	Gm18276	3.4	2.9		ENSMUSG00000073077	3	1.25933e-05	8.96401e-05	Gm7173	0.1	1.2
ENSMUSG00000059422	0.9	2.35261e-23	9.1939e-23	Gm8116	24.5	11.4		ENSMUSG00000104339	3.2	1.26388e-05	8.99446e-05	C130089K02Rik	0.1	0.7
ENSMUSG00000079509	-1	2.43943e-23	9.53121e-23	Zfx	7	0.9		ENSMUSG00000113354	3.4	1.27059e-05	9.04032e-05	Gm20789	0.2	2.4
ENSMUSG00000105181	1	2.44716e-23	9.55942e-23	Gm19620	69.2	40.6		ENSMUSG00000111979	4.7	1.27198e-05	9.04832e-05	Gm47522	0	0.3
ENSMUSG00000094162	3.8	2.49174e-23	9.73152e-23	Ccl19-ps3	0.6	1.8		ENSMUSG00000097885	3.1	1.27776e-05	9.08751e-05	5031434O11Rik	0.2	1.5
ENSMUSG00000029394	0.9	2.54492e-23	9.93506e-23	Cdk2ap1	44.5	24.2		ENSMUSG00000091537	-2	1.27829e-05	9.08941e-05	Tma7	19.5	5.3
ENSMUSG00000082893	1.5	2.54472e-23	9.93506e-23	Gm11383	2.9	2.6		ENSMUSG00000036357	2.6	1.27963e-05	9.09514e-05	Gpr101	0.4	2.9
ENSMUSG00000053604	1.2	2.56677e-23	1.00183e-22	Rpia	2.3	1.3		ENSMUSG00000106779	4.1	1.27949e-05	9.09514e-05	Gm8579	0.1	2.6
ENSMUSG00000025544	0.9	2.57746e-23	1.00579e-22	Tm9sf2	30.7	14.5		ENSMUSG00000069227	3.6	1.28073e-05	9.10106e-05	Gprin1	2.4	36.4
ENSMUSG00000113198	0.9	2.68393e-23	1.04711e-22	Gm6988	420.1	197.7		ENSMUSG00000108381	-2	1.28756e-05	9.14769e-05	Gm9299	50.3	17.4
ENSMUSG00000082908	0.9	2.68658e-23	1.04793e-22	Gm13736	109.7	55.9		ENSMUSG00000052025	3.5	1.28819e-05	9.1502e-05	Ppp1r2-ps7	0.4	4.4
ENSMUSG00000083382	1	2.74054e-23	1.06875e-22	Gm6433	43.3	25.5		ENSMUSG00000115370	-2.5	1.28991e-05	9.16054e-05	Gm15667	10	2.6
ENSMUSG00000104876	-3.5	2.75421e-23	1.07386e-22	Trdc	0.8	0		ENSMUSG00000080906	3.8	1.29058e-05	9.16333e-05	Gm12095	0.2	3.6
ENSMUSG00000081309	-1.5	2.82525e-23	1.10133e-22	Gm12397	18.4	1.5		ENSMUSG00000112755	-2.3	1.29324e-05	9.18036e-05	Gm46190	73.5	17.9
ENSMUSG00000002603	0.9	2.88567e-23	1.12465e-22	Tgfb1	7	3.2		ENSMUSG00000106841	4.9	1.29404e-05	9.1841e-05	Gm42656	0	0.6
ENSMUSG00000038256	-1.1	2.92167e-23	1.13844e-22	Bcl9	10	1.4		ENSMUSG00000114206	3.7	1.29565e-05	9.19362e-05	Gm30551	0.1	1.3
ENSMUSG00000021466	-1	2.93147e-23	1.14202e-22	Ptch1	2.2	0.3		ENSMUSG00000103834	4	1.29755e-05	9.20514e-05	Gm37613	0	0.7
ENSMUSG00000031095	-1	3.14222e-23	1.22386e-22	Cul4b	6.9	0.9		ENSMUSG00000078593	8	1.29895e-05	9.21318e-05	1700042G07Rik	0	2.2
ENSMUSG00000023885	-1.1	3.15235e-23	1.22755e-22	Thbs2	12.5	1.4		ENSMUSG00000117385	-2	1.30066e-05	9.22334e-05	AC141429.1	210.7	65.1
ENSMUSG00000032171	0.9	3.159e-23	1.22988e-22	Pin1	9.5	5.4		ENSMUSG00000021790	3.1	1.30104e-05	9.22411e-05	Dydc1	0.5	6.1
ENSMUSG00000109609	-1.4	3.18011e-23	1.23784e-22	Gm4972	6.7	1		ENSMUSG00000024989	-2	1.30182e-05	9.2277e-05	Cep55	12.5	3.3
ENSMUSG00000115391	4.5	3.26262e-23	1.2697e-22	Gm49123	0	0.3		ENSMUSG00000084300	-2.9	1.30504e-05	9.24865e-05	Gm6954	74.1	21.3
ENSMUSG00000027954	1.1	3.33782e-23	1.29869e-22	Efna1	12.2	7.5		ENSMUSG00000022203	2.1	1.30687e-05	9.25968e-05	Efs	4	16.3
ENSMUSG00000036333	-0.9	3.46925e-23	1.34955e-22	Kidins220	9.3	1.5		ENSMUSG00000107048	3.7	1.30754e-05	9.26246e-05	Gm43807	0.1	2.2
ENSMUSG00000101257	4.8	3.48739e-23	1.35632e-22	2310015K22Rik	0	0.2		ENSMUSG00000069196	-2.1	1.3085e-05	9.26736e-05	Gm10161	212.2	82
ENSMUSG00000034403	-0.9	3.48913e-23	1.35671e-22	Pja1	15.6	2.5		ENSMUSG00000109140	3.6	1.31319e-05	9.29858e-05	Gm45089	0.1	1.2
ENSMUSG00000031913	0.9	3.5296e-23	1.37217e-22	Vps4a	18.3	8.3		ENSMUSG00000106680	3.7	1.31365e-05	9.29993e-05	Gm43852	0.1	2.4
ENSMUSG00000046516	1.3	3.56886e-23	1.38714e-22	Cox17	1.3	1		ENSMUSG00000068314	4.5	1.31455e-05	9.30433e-05	Gm6899	0.1	2
ENSMUSG00000024440	1	3.66063e-23	1.42251e-22	Pcdh12	2.7	1.7		ENSMUSG00000081176	-2.2	1.31531e-05	9.30781e-05	H3f3a-ps2	704.7	203.4
ENSMUSG00000113510	-1.1	3.67229e-23	1.42674e-22	Gm7239	39.5	5.9		ENSMUSG00000083795	3.7	1.31666e-05	9.31541e-05	Gm15670	0.4	6.5
ENSMUSG00000031093	-1.2	3.72409e-23	1.44657e-22	Dock11	1.6	0.2		ENSMUSG00000112443	3.5	1.31863e-05	9.32743e-05	Gm19007	0.3	3.6
ENSMUSG00000020869	-1	3.74269e-23	1.45349e-22	Lrrc59	29.5	4.5		ENSMUSG00000047347	-2	1.32e-05	9.33516e-05	Tdg-ps	7.7	1.9
ENSMUSG00000059278	1.1	3.81106e-23	1.47973e-22	Naa38	16.5	12.2		ENSMUSG00000105520	3.8	1.32169e-05	9.34516e-05	Gm42837	0.1	0.9
ENSMUSG00000024073	-0.9	3.81489e-23	1.48091e-22	Birc6	2.5	0.5		ENSMUSG00000100504	5	1.32485e-05	9.36556e-05	Gm28926	0	2.2
ENSMUSG00000040447	1	3.8237e-23	1.48402e-22	Spns2	3.9	2.2		ENSMUSG00000078183	-2.1	1.32739e-05	9.38153e-05	Gm15610	109.2	38.5
ENSMUSG00000081350	-1.1	3.86888e-23	1.50125e-22	Gm5388	21.8	3.3		ENSMUSG00000115448	-2.1	1.33294e-05	9.41885e-05	Gm21178	261.2	102.2
ENSMUSG00000053070	-2.3	4.08031e-23	1.58263e-22	Cfap300	2.7	0.2		ENSMUSG00000114534	5.3	1.33405e-05	9.42467e-05	Gm32004	0	0.2
ENSMUSG00000062127	-0.9	4.07977e-23	1.58263e-22	Cttnbp2nl	9	1.5		ENSMUSG00000081631	-2.3	1.33752e-05	9.44722e-05	Gm12005	169	47.1
ENSMUSG00000026596	-1	4.19687e-23	1.6275e-22	Abl2	3.9	0.6		ENSMUSG00000103364	2.8	1.33796e-05	9.44837e-05	Gm38157	0.8	6.6
ENSMUSG00000051675	-1.2	4.24138e-23	1.64442e-22	Trim32	7.9	1		ENSMUSG00000080998	-2	1.34269e-05	9.47983e-05	Gm5384	121.8	38.9
ENSMUSG00000046207	1.3	4.44729e-23	1.72389e-22	Pik3r6	1.1	0.7		ENSMUSG00000085514	4.6	1.34529e-05	9.49623e-05	Bcas3os2	0.1	1.9
ENSMUSG00000052214	0.9	4.56874e-23	1.7706e-22	Opa3	17.4	7.7		ENSMUSG00000083257	-2	1.34633e-05	9.50159e-05	Gm15568	19.5	6.4
ENSMUSG00000029290	-1	4.62999e-23	1.79396e-22	Zfp326	5.1	0.8		ENSMUSG00000115882	-2	1.34914e-05	9.51943e-05	Gm5481	135.4	33.9
ENSMUSG00000025873	-0.9	4.64556e-23	1.79962e-22	Faf2	6.5	0.8		ENSMUSG00000031785	2	1.3497e-05	9.52138e-05	Adgrg1	1.1	7.9
ENSMUSG00000107951	0.9	4.65669e-23	1.80356e-22	Gm6210	322.3	167.4		ENSMUSG00000032418	2	1.35015e-05	9.5226e-05	Me1	4.3	23.3
ENSMUSG00000097619	-5.2	4.69336e-23	1.81738e-22	4833422M21Rik	0.3	0		ENSMUSG00000098043	-2	1.35166e-05	9.53123e-05	Gm26980	123.1	50.5
ENSMUSG00000020212	-1.5	4.85643e-23	1.88014e-22	Mdm1	2	0.2		ENSMUSG00000044556	4.5	1.35443e-05	9.54883e-05	Tex38	0.1	1.5
ENSMUSG00000030754	-0.9	5.05008e-23	1.9547e-22	Copb1	21.6	2.4		ENSMUSG00000031384	4.3	1.36053e-05	9.58892e-05	Asb9	0.1	3.1
ENSMUSG00000093677	1.9	5.06536e-23	1.96021e-22	Gm20712	0.8	0.9		ENSMUSG00000081603	-2.1	1.36069e-05	9.58892e-05	Gm14681	500.9	147.7
ENSMUSG00000036167	-1	5.07555e-23	1.96375e-22	Pphln1	8.5	1.2		ENSMUSG00000022416	2.4	1.36269e-05	9.59704e-05	Cacna1i	0.3	1.9
ENSMUSG00000024169	-1.4	5.24934e-23	2.03056e-22	Ift140	1.9	0.2		ENSMUSG00000071324	2.7	1.36227e-05	9.59704e-05	Armc2	0.2	1.6
ENSMUSG00000073676	0.9	5.29559e-23	2.04803e-22	Hspe1	45.7	27.6		ENSMUSG00000110457	3.3	1.36246e-05	9.59704e-05	Gm45752	0.1	1.1
ENSMUSG00000039771	0.9	5.4403e-23	2.10356e-22	Polr2j	29.2	18.2		ENSMUSG00000085073	-3.4	1.3651e-05	9.61207e-05	Gm14562	8.9	1.1
ENSMUSG00000093978	0.9	5.51727e-23	2.13288e-22	Gm12612	17.4	9.8		ENSMUSG00000055546	3.9	1.36666e-05	9.62105e-05	Timd4	0.1	2.9
ENSMUSG00000000149	0.9	5.63494e-23	2.17792e-22	Gna12	22.6	10.9		ENSMUSG00000065485	4.6	1.37211e-05	9.6574e-05	Mir219a-2	0.3	10.3
ENSMUSG00000106157	3.1	5.67727e-23	2.19382e-22	4930555A03Rik	0.1	0.3		ENSMUSG00000030116	2	1.37263e-05	9.65904e-05	Mfap5	3.1	18.1
ENSMUSG00000032667	0.8	5.86363e-23	2.26537e-22	Pon2	7.1	3.8		ENSMUSG00000081327	4.4	1.37679e-05	9.68633e-05	Gm11819	0.1	4.3
ENSMUSG00000034892	1.2	5.88823e-23	2.2744e-22	Rps29	279	169.3		ENSMUSG00000027469	-2	1.37816e-05	9.69396e-05	Tpx2	20.9	6.4
ENSMUSG00000098222	0.9	5.92045e-23	2.28637e-22	Gm8318	176	87.8		ENSMUSG00000000794	2.1	1.37847e-05	9.69412e-05	Kcnn3	0.3	2.3
ENSMUSG00000000346	0.9	6.03193e-23	2.32894e-22	Dazap2	56.6	29.8		ENSMUSG00000031139	3.5	1.3799e-05	9.70216e-05	Mcf2	0.1	1.8
ENSMUSG00000056737	1.2	6.11332e-23	2.35987e-22	Capg	4.2	2.2		ENSMUSG00000113558	4.1	1.38656e-05	9.747e-05	Gm47841	0.1	2.3
ENSMUSG00000028389	-1.9	6.21653e-23	2.39922e-22	Zfp37	1.7	0.1		ENSMUSG00000032532	3.5	1.38769e-05	9.75248e-05	Cck	0.2	2.7
ENSMUSG00000104756	4	6.31945e-23	2.43844e-22	Gm42464	0.2	0.7		ENSMUSG00000104580	4.5	1.38792e-05	9.75248e-05	Gm42620	0	1.7
ENSMUSG00000026270	-1.2	6.45437e-23	2.48998e-22	Capn10	3.3	0.5		ENSMUSG00000002870	-2.1	1.39137e-05	9.77314e-05	Mcm2	7.8	3.4
ENSMUSG00000026667	-0.9	6.50341e-23	2.50838e-22	Uhmk1	6.5	1.1		ENSMUSG00000082838	-2.1	1.39143e-05	9.77314e-05	Gm14519	52	16.8
ENSMUSG00000021807	0.9	6.5114e-23	2.51094e-22	Rtraf	47	23.7		ENSMUSG00000091157	4	1.39834e-05	9.81962e-05	Serpina3l-ps	0.1	2
ENSMUSG00000066629	1.1	6.53091e-23	2.51795e-22	Rpl36-ps3	301.6	214.1		ENSMUSG00000047935	3	1.40096e-05	9.83599e-05	Sox1ot	0.1	1.8
ENSMUSG00000038007	-0.9	6.57305e-23	2.53367e-22	Acer2	10.1	1.4		ENSMUSG00000026885	3	1.4029e-05	9.8455e-05	Ttll11	0.2	1.9
ENSMUSG00000037486	-1	6.68449e-23	2.57609e-22	Asxl2	2.8	0.3		ENSMUSG00000111792	4.7	1.40284e-05	9.8455e-05	Gm33858	0	0.9
ENSMUSG00000074884	0.9	6.82661e-23	2.63032e-22	Serf2	55.8	22.3		ENSMUSG00000108655	4.4	1.40362e-05	9.84855e-05	Gm44949	0	1.3
ENSMUSG00000007216	1.2	6.9596e-23	2.68101e-22	Zfp775	2	1.3		ENSMUSG00000084395	4.8	1.40525e-05	9.85797e-05	Gm15087	0	1.4
ENSMUSG00000058392	-1.2	7.02378e-23	2.70517e-22	Rrp1b	3.4	0.5		ENSMUSG00000106243	-3.5	1.40887e-05	9.88129e-05	Gm5050	9	1.7
ENSMUSG00000100090	1.4	7.21223e-23	2.77718e-22	Gm29199	3.9	2.7		ENSMUSG00000005237	2.7	1.41017e-05	9.88834e-05	Dnah2	0.5	3.6
ENSMUSG00000082380	0.9	7.26518e-23	2.79699e-22	Gm12218	148.2	65.6		ENSMUSG00000024186	3.1	1.41196e-05	9.89889e-05	Rgs11	0.3	2.5
ENSMUSG00000082774	1.7	7.29467e-23	2.80776e-22	Gm8805	5.9	5.3		ENSMUSG00000101224	5.7	1.42049e-05	9.95663e-05	Gm28209	0	1.6
ENSMUSG00000005102	-1.1	7.3316e-23	2.82139e-22	Eif2ak4	2.2	0.3		ENSMUSG00000020358	-2.1	1.42158e-05	9.96223e-05	Hnrnpab	105	39.2
ENSMUSG00000113491	-1.4	7.44356e-23	2.86389e-22	Gm19221	5.6	0.6		ENSMUSG00000075605	5.3	1.42256e-05	9.967e-05	Slurp2	0	1.7
ENSMUSG00000040466	1.1	7.46146e-23	2.87018e-22	Blvrb	4.8	3		ENSMUSG00000038165	3.7	1.42413e-05	9.976e-05	1700022A21Rik	0.2	3.1
ENSMUSG00000093798	0.9	7.78495e-23	2.994e-22	Gm8355	461.1	251		ENSMUSG00000107883	3.1	1.42682e-05	9.99274e-05	Gm44062	0.1	1.3
ENSMUSG00000117187	1	7.98569e-23	3.07057e-22	CT033749.1	116.8	69.4		ENSMUSG00000108258	3.6	1.43307e-05	0.000100345	Gm43913	0.1	0.9
ENSMUSG00000019944	1.5	8.12243e-23	3.1225e-22	Rhobtb1	7.6	5.4		ENSMUSG00000011256	-2	1.43664e-05	0.000100553	Adam19	2.5	1.1
ENSMUSG00000015806	0.9	8.14604e-23	3.13093e-22	Qdpr	13.4	6.6		ENSMUSG00000107008	3.7	1.43651e-05	0.000100553	Gm2762	0.1	0.9
ENSMUSG00000022844	-1.3	8.14985e-23	3.13175e-22	Pdia5	5.9	0.7		ENSMUSG00000040605	-2.1	1.43992e-05	0.000100762	Bace2	2.7	1
ENSMUSG00000026581	-1.9	8.20393e-23	3.15189e-22	Sell	1.4	0.1		ENSMUSG00000065866	-3.5	1.44078e-05	0.000100801	Gm24032	147.1	13.1
ENSMUSG00000076136	-1.2	8.23854e-23	3.16453e-22	Gm24951	412.4	47.4		ENSMUSG00000081665	3.4	1.44176e-05	0.000100849	Gm15922	0	0.5
ENSMUSG00000003604	1	8.59949e-23	3.30249e-22	Aven	4.6	2.2		ENSMUSG00000110024	7.4	1.44269e-05	0.000100872	Gm7210	0	1
ENSMUSG00000030393	-1.9	8.67408e-23	3.33045e-22	Zik1	2	0.1		ENSMUSG00000110835	3.7	1.44242e-05	0.000100872	Gm48563	0.1	1.2
ENSMUSG00000102824	1	8.77295e-23	3.36772e-22	Pdcd5-ps	146.6	63		ENSMUSG00000100975	3.2	1.44446e-05	0.000100975	Gm28875	0.3	3.2
ENSMUSG00000022803	0.9	8.85327e-23	3.39785e-22	Popdc2	146.8	78.9		ENSMUSG00000106073	3.1	1.4496e-05	0.000101314	Gm42892	0.1	1.5
ENSMUSG00000039630	-1	8.90238e-23	3.416e-22	Hnrnpu	35.5	4.1		ENSMUSG00000087672	7.5	1.45173e-05	0.000101441	Gm15122	0	1.5
ENSMUSG00000030611	1.1	8.97131e-23	3.44174e-22	Mrps11	4.9	3.1		ENSMUSG00000117330	-3.7	1.45304e-05	0.000101513	AC161261.4	17.7	2.2
ENSMUSG00000024359	0.9	9.11431e-23	3.49588e-22	Hspa9	147.9	60.9		ENSMUSG00000044349	2.9	1.45403e-05	0.000101561	Snhg11	0.2	2.2
ENSMUSG00000106925	1.3	9.14055e-23	3.50523e-22	Gm20072	24.1	17.7		ENSMUSG00000098705	3.3	1.45521e-05	0.000101601	Gm3428	0.2	1.7
ENSMUSG00000092056	-1	9.19681e-23	3.52607e-22	Gm7289	59.9	9.6		ENSMUSG00000115801	2.5	1.45507e-05	0.000101601	AC160336.1	0	0.2
ENSMUSG00000105703	0.9	9.26705e-23	3.55227e-22	Gm43305	8.3	3.8		ENSMUSG00000024347	2.9	1.45637e-05	0.000101661	Psd2	0.2	3.9
ENSMUSG00000056900	0.9	9.37225e-23	3.59186e-22	Usp13	11.5	6.3		ENSMUSG00000083658	-2.4	1.45686e-05	0.000101675	Gm15798	35.1	9.3
ENSMUSG00000068882	-0.9	9.38235e-23	3.59499e-22	Ssb	66.2	11		ENSMUSG00000045812	3.5	1.46051e-05	0.000101908	Olfr984	0.2	3
ENSMUSG00000022971	0.9	9.63825e-23	3.69228e-22	Ifnar2	6.9	4.2		ENSMUSG00000103789	5.2	1.46262e-05	0.000102035	Gm10129	0	1.1
ENSMUSG00000040836	-1.4	9.73761e-23	3.72958e-22	Gpr161	2.3	0.3		ENSMUSG00000108979	5.3	1.46403e-05	0.000102112	1700016B15Rik	0	1.2
ENSMUSG00000082510	-0.9	9.80934e-23	3.75628e-22	Gm11793	46.7	7.6		ENSMUSG00000063314	-2.3	1.4659e-05	0.000102204	Gm12657	1020.8	298.2
ENSMUSG00000003348	-1.9	9.98333e-23	3.82212e-22	Mob3a	2.6	0.2		ENSMUSG00000086816	5.3	1.46595e-05	0.000102204	Gm16726	0	0.8
ENSMUSG00000043631	1	1.01355e-22	3.87958e-22	Ecm2	2.1	1		ENSMUSG00000066245	-2.2	1.47002e-05	0.000102445	Gm10156	292.8	88.8
ENSMUSG00000025862	-0.9	1.02148e-22	3.90912e-22	Stag2	17.8	2.6		ENSMUSG00000104309	-2	1.47001e-05	0.000102445	Gm5846	63.2	21.8
ENSMUSG00000033964	-1.2	1.04348e-22	3.9925e-22	Zbtb41	3.2	0.4		ENSMUSG00000067377	-2	1.47067e-05	0.00010247	Tspan6	18.9	5.3
ENSMUSG00000032845	0.8	1.044e-22	3.99369e-22	Alpk2	8.6	3.9		ENSMUSG00000073402	2.2	1.47173e-05	0.000102522	Gm8909	3.3	15.7
ENSMUSG00000025094	-1.6	1.05328e-22	4.02834e-22	Slc18a2	3.7	0.5		ENSMUSG00000086951	4.8	1.47596e-05	0.000102796	1700051A21Rik	0	0.9
ENSMUSG00000072066	-1.6	1.06668e-22	4.07878e-22	6720489N17Rik	3.3	0.2		ENSMUSG00000115912	4.2	1.47625e-05	0.000102796	Gm35569	0	1.2
ENSMUSG00000032411	1.3	1.07462e-22	4.10828e-22	Tfdp2	2.7	1.8		ENSMUSG00000081280	-3.7	1.47849e-05	0.000102902	Gm9516	7.3	0.9
ENSMUSG00000020056	1	1.08687e-22	4.15426e-22	Washc3	2.3	1.4		ENSMUSG00000081578	-2.6	1.47869e-05	0.000102902	Gm12611	9.5	1.9
ENSMUSG00000027660	-1.1	1.09138e-22	4.17066e-22	Skil	3.8	0.5		ENSMUSG00000102553	5.7	1.4781e-05	0.000102902	D930036K23Rik	0	0.2
ENSMUSG00000062480	-2.3	1.09346e-22	4.17776e-22	Acat3	2.2	0.2		ENSMUSG00000042632	2	1.47995e-05	0.000102968	Pla2g6	1.9	11.3
ENSMUSG00000114321	1	1.09657e-22	4.18875e-22	Gm8971	124.5	76.8		ENSMUSG00000086396	4.8	1.48054e-05	0.000102988	4930555B11Rik	0	0.9
ENSMUSG00000009293	0.8	1.10215e-22	4.20922e-22	Ube2g2	14.4	8		ENSMUSG00000039914	2.1	1.48283e-05	0.000103127	Coq10a	6	32.1
ENSMUSG00000020311	0.9	1.10493e-22	4.21895e-22	Erlec1	10.6	6.5		ENSMUSG00000026896	2.2	1.48435e-05	0.000103211	Ifih1	0.5	2.8
ENSMUSG00000021820	-0.9	1.10751e-22	4.22796e-22	Camk2g	10.6	2		ENSMUSG00000027247	-2	1.48523e-05	0.000103251	Arhgap1	13.1	4.7
ENSMUSG00000100680	2.1	1.14244e-22	4.3604e-22	1810044D09Rik	3	3.3		ENSMUSG00000109052	4.5	1.488e-05	0.000103423	Gm45012	0	0.4
ENSMUSG00000030433	1.6	1.17035e-22	4.46602e-22	Sbk2	0.8	0.7		ENSMUSG00000099423	-3.9	1.49142e-05	0.000103639	Gm17826	114.6	11.2
ENSMUSG00000048755	1	1.17685e-22	4.48992e-22	Mcat	6.1	3.5		ENSMUSG00000113198	-2	1.49316e-05	0.000103739	Gm6988	394.1	133.2
ENSMUSG00000046152	-1.3	1.21662e-22	4.64069e-22	Fut10	4.6	0.4		ENSMUSG00000116438	-2.9	1.49488e-05	0.000103837	Gm18911	4.3	0.8
ENSMUSG00000027381	-0.9	1.26747e-22	4.83365e-22	Bcl2l11	6.7	1		ENSMUSG00000092086	-2	1.49542e-05	0.000103853	Gm6793	43	18
ENSMUSG00000023991	-0.9	1.2984e-22	4.95058e-22	Foxp4	8.4	1.3		ENSMUSG00000113369	-2.2	1.50079e-05	0.000104205	Gm8504	20.8	4.5
ENSMUSG00000032621	-1	1.30973e-22	4.99277e-22	Srek1	5.8	0.8		ENSMUSG00000100205	3.8	1.504e-05	0.000104407	Gm4850	0.2	2.7
ENSMUSG00000073902	2.1	1.31126e-22	4.99758e-22	Gm1966	0.3	0.4		ENSMUSG00000114354	4.2	1.5079e-05	0.000104656	Gm34961	0.1	3.5
ENSMUSG00000032902	0.9	1.31176e-22	4.99847e-22	Slc16a1	34.5	20.1		ENSMUSG00000020886	2.1	1.51011e-05	0.000104788	Dlg4	1.4	9
ENSMUSG00000040540	-1.1	1.31733e-22	5.01868e-22	Gm9770	61	6.6		ENSMUSG00000007872	-2.1	1.51549e-05	0.000105118	Id3	39.6	13.5
ENSMUSG00000039262	-0.9	1.32044e-22	5.02949e-22	Prrc2b	17.5	2.4		ENSMUSG00000110758	4.2	1.51541e-05	0.000105118	Gm48092	0	1
ENSMUSG00000031504	1	1.32658e-22	5.05185e-22	Rab20	9.5	6.1		ENSMUSG00000031075	2.1	1.51853e-05	0.000105307	Ano1	1.8	9.3
ENSMUSG00000034463	-1.3	1.34277e-22	5.11245e-22	Scara3	3.6	0.4		ENSMUSG00000050234	-2	1.52211e-05	0.000105534	Gja4	13.3	3.6
ENSMUSG00000034574	-0.9	1.34945e-22	5.13685e-22	Daam1	18	2.4		ENSMUSG00000082633	-2	1.52775e-05	0.000105896	Gm15779	234.1	71.7
ENSMUSG00000021427	-0.9	1.43238e-22	5.45141e-22	Ssr1	11.5	1.7		ENSMUSG00000087780	4.8	1.52795e-05	0.000105896	Gm23167	0.2	8.4
ENSMUSG00000022912	0.9	1.46342e-22	5.5684e-22	Pros1	6	2.9		ENSMUSG00000090788	7.4	1.52881e-05	0.000105934	Gm9597	0	0.6
ENSMUSG00000009927	1	1.47077e-22	5.59524e-22	Rps25	83.4	37.1		ENSMUSG00000047638	2.6	1.53309e-05	0.000106209	Nr1h4	0.5	4.1
ENSMUSG00000043702	-1.2	1.47203e-22	5.59887e-22	Pde12	2.8	0.4		ENSMUSG00000084845	2.5	1.54012e-05	0.000106665	Tmem240	0.4	2.9
ENSMUSG00000025870	-1.8	1.48974e-22	5.66507e-22	Arl10	3.5	0.3		ENSMUSG00000087106	7.3	1.5403e-05	0.000106665	Gm13964	0	1.1
ENSMUSG00000052914	1.2	1.50593e-22	5.72547e-22	Cyp2j6	1.9	1		ENSMUSG00000087264	7.3	1.54092e-05	0.000106673	Gad1os	0	0.8
ENSMUSG00000035397	-1.3	1.51109e-22	5.74391e-22	Klf16	5.7	0.7		ENSMUSG00000102903	4.1	1.54105e-05	0.000106673	Trbv11	0.2	7
ENSMUSG00000051335	1.1	1.55348e-22	5.90387e-22	Gfod1	2.2	1.4		ENSMUSG00000087538	3.6	1.54182e-05	0.000106704	Gm16341	0.3	6.2
ENSMUSG00000031527	-1.1	1.58254e-22	6.01306e-22	Eri1	3	0.4		ENSMUSG00000070873	3.7	1.54229e-05	0.000106716	Lilra5	0.1	1.1
ENSMUSG00000073755	1.4	1.58339e-22	6.01506e-22	5730409E04Rik	3.4	2.1		ENSMUSG00000088706	7.3	1.54468e-05	0.000106859	Gm25552	0	9.4
ENSMUSG00000027200	-0.9	1.60224e-22	6.08545e-22	Sema6d	10.2	1.7		ENSMUSG00000082250	-2.7	1.54508e-05	0.000106865	Gm12181	17.2	3.6
ENSMUSG00000061665	-0.9	1.67971e-22	6.37837e-22	Cd2ap	3.9	0.6		ENSMUSG00000045690	-2.1	1.54883e-05	0.000107102	Wdr89	58.9	24.1
ENSMUSG00000021488	-1	1.71273e-22	6.50243e-22	Nsd1	8.1	1.2		ENSMUSG00000059483	-2.7	1.55084e-05	0.000107205	Gm5528	34.5	6.5
ENSMUSG00000003134	-1.2	1.71318e-22	6.50284e-22	Tbc1d8	4.3	0.5		ENSMUSG00000076433	2.1	1.55094e-05	0.000107205	Cep295nl	1.7	12.9
ENSMUSG00000044864	-0.9	1.71801e-22	6.51985e-22	Ankrd50	10.9	1.5		ENSMUSG00000113840	-2	1.55414e-05	0.000107404	Gm18955	45.3	12.9
ENSMUSG00000039801	-1.3	1.71996e-22	6.52591e-22	Cplane1	1.5	0.2		ENSMUSG00000069011	-2	1.55932e-05	0.00010774	Gm10254	81.4	30.9
ENSMUSG00000108763	-2.4	1.72464e-22	6.54233e-22	Gm36028	2.1	0.1		ENSMUSG00000061816	-2	1.56269e-05	0.000107951	Myl1	24	6.2
ENSMUSG00000045996	1	1.73158e-22	6.56731e-22	Polr2k	15.6	9.4		ENSMUSG00000028222	3	1.56417e-05	0.000108031	Calb1	0.2	1.9
ENSMUSG00000050732	0.9	1.77461e-22	6.72916e-22	Vamp8	13.5	7.3		ENSMUSG00000047686	-2.5	1.56464e-05	0.000108041	Rtl3	3.3	0.8
ENSMUSG00000024556	-1.2	1.78171e-22	6.75471e-22	Me2	9.4	1.4		ENSMUSG00000116952	-3	1.56684e-05	0.000108171	AC154836.1	3.4	0.6
ENSMUSG00000115539	1.2	1.80247e-22	6.83202e-22	Gm6997	7.6	6.3		ENSMUSG00000109700	3.5	1.57203e-05	0.000108508	Gm21123	0.1	1.2
ENSMUSG00000023106	1	1.80491e-22	6.83986e-22	Denr	11.5	6.3		ENSMUSG00000086335	4	1.57238e-05	0.00010851	Gm12107	0.1	2
ENSMUSG00000117556	-3.4	1.81028e-22	6.85883e-22	AC139157.1	4.3	0.1		ENSMUSG00000028289	-2	1.57681e-05	0.000108794	Epha7	3.8	1.3
ENSMUSG00000097644	2.6	1.87351e-22	7.09694e-22	Gm26862	0.4	0.6		ENSMUSG00000065422	5.8	1.5824e-05	0.000109157	Mir221	0.1	9.3
ENSMUSG00000081999	-0.9	1.88352e-22	7.13341e-22	Gm13461	152.1	24.9		ENSMUSG00000071178	2.7	1.58359e-05	0.000109217	Serpina1b	3.5	43.8
ENSMUSG00000116845	1.2	1.96813e-22	7.45233e-22	AC110241.1	69.4	56.5		ENSMUSG00000117050	5.6	1.58409e-05	0.000109229	AC167363.2	0.7	57.3
ENSMUSG00000097357	1.4	1.98542e-22	7.51629e-22	Gm16793	3.7	2.3		ENSMUSG00000009927	-2.1	1.58444e-05	0.000109231	Rps25	105	29
ENSMUSG00000022801	-1.6	1.99894e-22	7.56593e-22	Lrch3	2.8	0.3		ENSMUSG00000097539	3.9	1.58556e-05	0.000109286	4930477E14Rik	0.3	6.8
ENSMUSG00000038068	1.2	2.00496e-22	7.58718e-22	Rnf144b	2	1.4		ENSMUSG00000038239	2.1	1.58836e-05	0.000109457	Hrc	43.9	234.8
ENSMUSG00000057863	1.1	2.047e-22	7.74468e-22	Rpl36	238.2	179.6		ENSMUSG00000087071	4.7	1.59291e-05	0.000109742	Trp73os	0	0.6
ENSMUSG00000043962	-0.9	2.05125e-22	7.75922e-22	Thrap3	16.4	2.8		ENSMUSG00000103143	4.8	1.59314e-05	0.000109742	Gm37742	0	0.2
ENSMUSG00000061371	-1.5	2.05863e-22	7.78555e-22	Zfp873	2.6	0.2		ENSMUSG00000083175	7.3	1.59475e-05	0.000109831	Gm12206	0	0.9
ENSMUSG00000020844	-0.9	2.0645e-22	7.80617e-22	Nxn	13.6	1.6		ENSMUSG00000111525	7.3	1.5953e-05	0.000109846	Gm47082	0	1.2
ENSMUSG00000015961	-1	2.10615e-22	7.96203e-22	Adss	5.9	0.9		ENSMUSG00000080959	7.7	1.59694e-05	0.000109936	Gm2003	0	1.4
ENSMUSG00000054008	-0.9	2.11187e-22	7.98202e-22	Ndst1	14.3	2.5		ENSMUSG00000098875	5.2	1.59771e-05	0.000109967	Gm27211	0	1.8
ENSMUSG00000039004	1	2.12038e-22	8.01256e-22	Bmp6	3.5	2		ENSMUSG00000083478	5.2	1.59848e-05	0.000109998	Gm15375	0	1.7
ENSMUSG00000106662	2.5	2.15241e-22	8.13196e-22	Gm43034	0.5	0.8		ENSMUSG00000098761	-2.2	1.59927e-05	0.000110028	Gm18821	26.7	7.5
ENSMUSG00000021262	-0.9	2.15756e-22	8.14976e-22	Evl	27.8	4.5		ENSMUSG00000101144	4.6	1.59956e-05	0.000110028	Gm29054	0	0.4
ENSMUSG00000030275	-0.9	2.16085e-22	8.16054e-22	Etnk1	4.5	0.7		ENSMUSG00000104540	5.2	1.60084e-05	0.000110094	Gm3527	0	1.9
ENSMUSG00000039018	1.1	2.18363e-22	8.24491e-22	Mtg1	4.8	2.5		ENSMUSG00000079111	-2	1.60311e-05	0.000110216	Kdelr2	47.8	13.1
ENSMUSG00000034738	1.3	2.19666e-22	8.2924e-22	Nostrin	2.7	1.8		ENSMUSG00000101567	-2	1.60327e-05	0.000110216	Txn-ps1	230.9	94.1
ENSMUSG00000089917	0.9	2.21581e-22	8.36301e-22	Uckl1	3.7	1.8		ENSMUSG00000046180	4.3	1.60725e-05	0.000110467	4930550L24Rik	0.3	6.3
ENSMUSG00000002342	0.9	2.23169e-22	8.42123e-22	Tmem161a	11.9	5.1		ENSMUSG00000109868	3.9	1.60965e-05	0.000110609	Gm39244	0	0.5
ENSMUSG00000019494	0.9	2.24796e-22	8.4809e-22	Cops6	47.5	26		ENSMUSG00000094090	-2	1.61003e-05	0.000110613	Gm8494	59.7	19.6
ENSMUSG00000040312	-1.5	2.28166e-22	8.60634e-22	Cchcr1	1.6	0.2		ENSMUSG00000006678	-2.1	1.6126e-05	0.000110768	Pola1	2.5	0.8
ENSMUSG00000056412	0.9	2.30406e-22	8.68905e-22	Gm12396	67.1	36.7		ENSMUSG00000049929	-2.3	1.6146e-05	0.000110882	Lpar4	2.6	0.7
ENSMUSG00000038975	0.8	2.30743e-22	8.7e-22	Rabggtb	26.4	14.3		ENSMUSG00000045591	3.6	1.61514e-05	0.000110897	Olig3	0.1	1.3
ENSMUSG00000028690	0.8	2.34661e-22	8.84592e-22	Mmachc	9.1	5.7		ENSMUSG00000102269	2	1.6185e-05	0.000111105	Gm7357	2.7	13.9
ENSMUSG00000085334	-1.8	2.35683e-22	8.88266e-22	Gm12940	2.4	0.2		ENSMUSG00000106753	7.4	1.61904e-05	0.00011112	Gm43230	0	0.2
ENSMUSG00000035236	-1.2	2.38027e-22	8.9692e-22	Scai	1.9	0.2		ENSMUSG00000055298	3.5	1.62312e-05	0.000111378	Ctsj	0.3	4.4
ENSMUSG00000032519	1.2	2.55472e-22	9.62462e-22	Slc25a38	3.6	2.2		ENSMUSG00000082960	-2.1	1.62482e-05	0.000111449	Gm6884	31.5	10.6
ENSMUSG00000042167	-0.9	2.65541e-22	1.00019e-21	Tent2	11.1	2		ENSMUSG00000110598	4.4	1.62451e-05	0.000111449	Gm45854	0	0.5
ENSMUSG00000042165	0.8	2.69136e-22	1.01353e-21	Gm9774	36.8	15.3		ENSMUSG00000111046	-3.6	1.62825e-05	0.000111662	Gm46197	8.4	1
ENSMUSG00000080870	0.9	2.79386e-22	1.05191e-21	Gm14111	140	84.8		ENSMUSG00000064489	-8.9	1.62986e-05	0.00011175	Gm23296	14.7	0
ENSMUSG00000025337	0.8	2.8407e-22	1.06933e-21	Sbds	20	12.3		ENSMUSG00000020656	2.8	1.63211e-05	0.000111882	Grhl1	0.2	1.8
ENSMUSG00000043943	1.1	2.84604e-22	1.07113e-21	Naalad2	2.4	1.5		ENSMUSG00000035681	2.6	1.63331e-05	0.000111941	Kcnc2	0.3	2
ENSMUSG00000115855	3.3	2.89182e-22	1.08814e-21	Gm34643	0.1	0.2		ENSMUSG00000056832	2.1	1.63642e-05	0.000112132	Ttc26	0.9	6.8
ENSMUSG00000021843	0.9	2.90985e-22	1.0947e-21	Ktn1	10.5	5.7		ENSMUSG00000114526	7.3	1.63852e-05	0.000112252	A930015P04Rik	0	0.9
ENSMUSG00000110648	-1	2.98037e-22	1.12101e-21	Gm38574	54.2	6.9		ENSMUSG00000081757	-2.3	1.6399e-05	0.000112324	Gm13798	129.8	32.5
ENSMUSG00000035165	-2.6	3.10046e-22	1.16594e-21	Kcne3	2.5	0.1		ENSMUSG00000028978	-2	1.64475e-05	0.000112626	Nos3	4.5	1.6
ENSMUSG00000049687	-1.9	3.21043e-22	1.20705e-21	Pheta2	1.9	0.2		ENSMUSG00000083214	-2	1.6453e-05	0.000112626	Gm11912	70	23
ENSMUSG00000081723	2.7	3.2745e-22	1.23089e-21	Gm15931	0.2	0.4		ENSMUSG00000091014	-2.6	1.64504e-05	0.000112626	Gm5244	13.9	3.4
ENSMUSG00000042439	-0.9	3.29593e-22	1.2387e-21	Zfp532	3.9	0.7		ENSMUSG00000026023	3.3	1.65608e-05	0.000113341	Cdk15	0.2	1.6
ENSMUSG00000037972	-0.8	3.32346e-22	1.24879e-21	Snn	41.4	7.5		ENSMUSG00000024529	-2.2	1.6635e-05	0.000113826	Lox	12.7	3
ENSMUSG00000050890	-1.3	3.32803e-22	1.25026e-21	Pdik1l	3.5	0.3		ENSMUSG00000078126	-2.1	1.67629e-05	0.000114678	Rpl23a-ps3	370.6	124.1
ENSMUSG00000031393	-0.8	3.4044e-22	1.27869e-21	Mecp2	5	0.8		ENSMUSG00000086868	7.4	1.67927e-05	0.000114859	Gm15883	0	0.5
ENSMUSG00000042747	0.8	3.53785e-22	1.32854e-21	Krtcap2	36.4	15.5		ENSMUSG00000112132	4.4	1.68251e-05	0.000115057	Gm36229	0.1	2.3
ENSMUSG00000070972	1	3.54191e-22	1.3298e-21	Dnajc25	3.1	1.6		ENSMUSG00000097384	4	1.68365e-05	0.000115112	Gm26815	0.2	6.3
ENSMUSG00000045287	-1	3.57335e-22	1.34134e-21	Rtn4rl1	9.3	1.6		ENSMUSG00000079056	2.7	1.68828e-05	0.000115405	Kcnip3	0.3	1.6
ENSMUSG00000022141	-0.9	3.65173e-22	1.37048e-21	Nipbl	6.8	1		ENSMUSG00000071767	3.2	1.69075e-05	0.000115505	Rhox7a	0.2	3.1
ENSMUSG00000003438	0.8	3.67879e-22	1.38036e-21	Timm50	22.7	11.1		ENSMUSG00000097673	3.6	1.69022e-05	0.000115505	Gm26608	0.1	1.1
ENSMUSG00000020803	0.9	3.70899e-22	1.39141e-21	Txndc17	44.3	25.6		ENSMUSG00000097784	4.1	1.69048e-05	0.000115505	A430105J06Rik	0.1	1.6
ENSMUSG00000025323	-1.2	3.78306e-22	1.41891e-21	Sp4	3.9	0.5		ENSMUSG00000064338	3	1.69174e-05	0.000115549	mt-Tv	18801.4	178967
ENSMUSG00000019210	0.9	3.79119e-22	1.42168e-21	Atp6v1e1	14.1	7.6		ENSMUSG00000036872	3.6	1.69536e-05	0.000115773	Abcc12	0.1	1.7
ENSMUSG00000025508	1.1	3.7922e-22	1.42177e-21	Rplp2	81	48.6		ENSMUSG00000084267	-2.8	1.69937e-05	0.000116023	Gm12417	15	4.2
ENSMUSG00000021969	-0.9	3.85573e-22	1.4453e-21	Zdhhc20	5.3	0.7		ENSMUSG00000071648	3.2	1.70189e-05	0.000116172	Rom1	0.2	2.2
ENSMUSG00000090136	0.9	3.8942e-22	1.45943e-21	Gm10177	164.9	65.6		ENSMUSG00000018583	-2	1.70545e-05	0.000116391	G3bp1	31.9	9.3
ENSMUSG00000016481	0.8	3.9034e-22	1.46258e-21	Cr1l	3.2	1.4		ENSMUSG00000073409	2	1.70758e-05	0.000116513	H2-Q6	4.1	17.1
ENSMUSG00000042548	-0.8	3.9205e-22	1.46869e-21	Asxl1	11.7	1.8		ENSMUSG00000040034	-2.1	1.71015e-05	0.000116666	Nup43	4.7	1.7
ENSMUSG00000019977	0.9	3.93139e-22	1.47247e-21	Hbs1l	7.3	4.3		ENSMUSG00000038943	-2	1.71427e-05	0.0001169	Prc1	10.1	3.3
ENSMUSG00000055319	-1	3.97604e-22	1.4889e-21	Sec23ip	5.2	0.7		ENSMUSG00000117468	-2	1.71395e-05	0.0001169	CT485613.4	117	37.6
ENSMUSG00000084819	6.2	3.99072e-22	1.49409e-21	Gm11967	0.1	1.1		ENSMUSG00000087437	3.8	1.71606e-05	0.000116998	Gm13112	0.1	2
ENSMUSG00000020325	-2	3.99361e-22	1.49488e-21	Fstl3	1.7	0.1		ENSMUSG00000117116	3.9	1.72223e-05	0.000117395	CT025867.2	0.1	2.4
ENSMUSG00000082922	2.6	4.04422e-22	1.51352e-21	Gm6939	1.1	1.5		ENSMUSG00000032436	-2.4	1.72454e-05	0.000117529	Cmtm7	1.9	0.6
ENSMUSG00000074746	-0.9	4.13979e-22	1.54897e-21	Pdzd8	7.4	1.1		ENSMUSG00000111689	-4.5	1.73623e-05	0.000118302	Olfr1082	15.8	0.8
ENSMUSG00000091563	-1.6	4.17057e-22	1.56018e-21	Gm8108	5.2	0.3		ENSMUSG00000076030	-2.9	1.73709e-05	0.000118337	Gm22750	56.6	8.3
ENSMUSG00000082458	-4.8	4.19052e-22	1.56733e-21	Gm9430	1.5	0		ENSMUSG00000033488	-2.1	1.7381e-05	0.000118382	Cryzl2	8.4	2.8
ENSMUSG00000045095	-0.9	4.25769e-22	1.59213e-21	Magi1	5.7	0.7		ENSMUSG00000101196	3.8	1.74024e-05	0.000118504	Gm6866	0	0.4
ENSMUSG00000030614	0.9	4.28473e-22	1.60192e-21	Tmem126b	3	2.1		ENSMUSG00000086365	4.8	1.74347e-05	0.0001187	4930593C16Rik	0	1.2
ENSMUSG00000042010	1.2	4.42648e-22	1.65458e-21	Acacb	6.1	3.7		ENSMUSG00000113361	3.8	1.75069e-05	0.000119168	B930059L03Rik	0.1	1.7
ENSMUSG00000066107	-1.2	4.43952e-22	1.65912e-21	Gm12666	20.6	2.2		ENSMUSG00000030870	-2	1.75172e-05	0.00011919	Ubfd1	6.4	2.1
ENSMUSG00000019813	-1.5	4.44899e-22	1.66233e-21	Cep57l1	1.6	0.2		ENSMUSG00000079502	3	1.7515e-05	0.00011919	Cfap77	0.2	2.2
ENSMUSG00000014498	-1.1	4.53013e-22	1.69231e-21	Ankrd52	5.7	0.7		ENSMUSG00000117570	4.6	1.75282e-05	0.000119241	AC131109.1	0	0.4
ENSMUSG00000072946	0.9	4.66429e-22	1.74208e-21	Ptgr2	8.3	4.4		ENSMUSG00000083403	3.9	1.75907e-05	0.000119632	Gm13041	0.1	1.1
ENSMUSG00000030830	-1.9	4.66824e-22	1.7432e-21	Itgal	1.5	0.1		ENSMUSG00000104060	7.3	1.75927e-05	0.000119632	Gm37954	0	0.3
ENSMUSG00000030403	-1	4.6805e-22	1.74743e-21	Vasp	39.2	5.6		ENSMUSG00000078180	-2	1.76267e-05	0.000119839	Gm20900	316.5	129
ENSMUSG00000024516	1.1	4.69514e-22	1.75255e-21	Sec11c	3.9	2.9		ENSMUSG00000081792	-2	1.76437e-05	0.00011993	Anp32b-ps1	76	25.3
ENSMUSG00000002981	0.9	4.72837e-22	1.7646e-21	Clptm1	10.4	5.9		ENSMUSG00000105006	3.2	1.76595e-05	0.000120014	Gm9484	0.2	3.4
ENSMUSG00000048027	0.9	4.74526e-22	1.77055e-21	Rgmb	4.2	2.1		ENSMUSG00000091230	-3.3	1.76719e-05	0.000120074	Gm6970	5.8	0.8
ENSMUSG00000028614	-1	4.78625e-22	1.78548e-21	Ndc1	6.8	0.9		ENSMUSG00000091055	3.6	1.76827e-05	0.000120123	Siglec15	0.2	3.1
ENSMUSG00000114571	1.8	4.82993e-22	1.80142e-21	Gm35595	6.3	8.8		ENSMUSG00000106392	-2.7	1.7702e-05	0.000120231	Gm5870	26.6	7.4
ENSMUSG00000055024	-0.9	4.83902e-22	1.80445e-21	Ep300	5	0.8		ENSMUSG00000104823	3.8	1.77135e-05	0.000120285	Gm43182	0	1.1
ENSMUSG00000080979	1.2	4.91861e-22	1.83376e-21	Gm13675	25.8	12.2		ENSMUSG00000087357	4.4	1.77997e-05	0.000120846	Gm12498	0	0.5
ENSMUSG00000031104	-6.1	4.92473e-22	1.83567e-21	Rab33a	1.2	0		ENSMUSG00000114908	-2.7	1.78405e-05	0.000121098	Gm9547	20.6	3.5
ENSMUSG00000038685	-1.2	5.08308e-22	1.89432e-21	Rtel1	2.4	0.3		ENSMUSG00000056380	2.8	1.79317e-05	0.000121693	Gpr50	0.2	2.2
ENSMUSG00000027263	-1.3	5.30801e-22	1.97774e-21	Tubgcp4	1.4	0.1		ENSMUSG00000117006	-2	1.7948e-05	0.000121779	CT571242.1	21.8	7.9
ENSMUSG00000048379	-0.9	5.32255e-22	1.98277e-21	Socs4	5.3	0.8		ENSMUSG00000087121	-3.9	1.79547e-05	0.000121801	Gm7847	130.4	12
ENSMUSG00000096403	-0.9	5.38525e-22	2.00572e-21	Gm9825	96.9	17.8		ENSMUSG00000087146	7.4	1.79784e-05	0.000121937	Gm15205	0	0.6
ENSMUSG00000107994	1.4	5.42633e-22	2.02062e-21	D830050J10Rik	2.3	1.7		ENSMUSG00000007594	2.9	1.79844e-05	0.000121953	Hapln4	0.2	1.9
ENSMUSG00000099377	-1.1	5.50058e-22	2.04786e-21	Gm6159	15.1	2		ENSMUSG00000098640	-3.8	1.80422e-05	0.000122321	Gm14214	12.9	1.1
ENSMUSG00000051451	-1	5.52019e-22	2.05475e-21	Crebzf	5.6	0.8		ENSMUSG00000084212	-2.6	1.80465e-05	0.000122325	Gm12225	39.8	8.1
ENSMUSG00000004885	-4.4	5.52331e-22	2.0555e-21	Crabp2	1.1	0		ENSMUSG00000108823	-2.1	1.80555e-05	0.000122362	Gm18959	60.7	20.5
ENSMUSG00000026977	-0.9	5.61531e-22	2.08932e-21	44992	6	1		ENSMUSG00000025747	-1.9	1.80735e-05	0.00012246	Tyms	3.4	1.5
ENSMUSG00000037236	-0.9	5.63254e-22	2.09531e-21	Matr3	31	4.2		ENSMUSG00000085596	3.9	1.80923e-05	0.000122562	Gm11476	0.2	2.8
ENSMUSG00000097383	2.7	5.6832e-22	2.11374e-21	1500026H17Rik	0.1	0.3		ENSMUSG00000022218	3	1.80995e-05	0.000122587	Tgm1	0.4	4.7
ENSMUSG00000028745	0.9	5.69647e-22	2.11825e-21	Capzb	55.3	34.5		ENSMUSG00000042388	2.8	1.81579e-05	0.000122912	Dlgap3	0.3	2.3
ENSMUSG00000020522	-1	5.8749e-22	2.18416e-21	Mfap3	9.8	1.2		ENSMUSG00000102085	3.4	1.81555e-05	0.000122912	4930435C17Rik	0.3	4.3
ENSMUSG00000096006	-0.9	5.96761e-22	2.21819e-21	Gm21596	156.9	20.8		ENSMUSG00000117317	4.5	1.81584e-05	0.000122912	AC160993.2	0.1	1.9
ENSMUSG00000052192	1.2	6.0108e-22	2.2338e-21	Gm5963	153.5	94.8		ENSMUSG00000083685	-2.7	1.81977e-05	0.000123154	Gm12412	16.4	4.7
ENSMUSG00000030225	-1.3	6.13054e-22	2.27784e-21	Dera	2.8	0.3		ENSMUSG00000031311	-2.1	1.82144e-05	0.000123193	Nono	73.9	22.7
ENSMUSG00000039741	-1	6.24137e-22	2.31856e-21	Bahcc1	2.4	0.4		ENSMUSG00000047631	3.6	1.82104e-05	0.000123193	Apof	0.3	4.2
ENSMUSG00000028706	1	6.31068e-22	2.34384e-21	Nsun4	3.9	2		ENSMUSG00000080849	-3.8	1.82115e-05	0.000123193	Gm15702	27.7	3.4
ENSMUSG00000040669	-1	6.36895e-22	2.36501e-21	Phc1	7.7	1.2		ENSMUSG00000081208	-2	1.82764e-05	0.000123588	Gm11400	101.6	30
ENSMUSG00000006289	0.9	6.42698e-22	2.38608e-21	Osgep	7.7	4.5		ENSMUSG00000111707	-2.1	1.83336e-05	0.00012395	Gm9662	10.3	3.4
ENSMUSG00000021496	1.1	6.48456e-22	2.40698e-21	Pcbd2	20.1	12.2		ENSMUSG00000082932	3.8	1.83543e-05	0.000124065	Cyp2j8	0.1	1.9
ENSMUSG00000117388	3.1	6.57264e-22	2.43919e-21	AC103363.1	1	2.4		ENSMUSG00000101188	-2.1	1.83882e-05	0.000124269	Eif4a-ps4	594.3	168.4
ENSMUSG00000087259	1.7	6.63814e-22	2.46301e-21	2610035D17Rik	3.4	3.3		ENSMUSG00000105696	4	1.84475e-05	0.000124645	Gm19211	0	0.8
ENSMUSG00000037905	0.9	6.77597e-22	2.51365e-21	Bri3bp	7.7	3.7		ENSMUSG00000031936	3	1.84731e-05	0.000124794	Hephl1	0.1	1.2
ENSMUSG00000017314	-1.2	6.82124e-22	2.52994e-21	Mpp2	3	0.4		ENSMUSG00000069874	2.1	1.85173e-05	0.000125067	Irgm2	1.6	10.3
ENSMUSG00000021906	0.9	7.18044e-22	2.66264e-21	Oxnad1	5.4	2.7		ENSMUSG00000035413	-2.2	1.85725e-05	0.000125416	Tmem98	13.7	3.8
ENSMUSG00000036241	0.8	7.29524e-22	2.70467e-21	Ube2r2	36.2	18.7		ENSMUSG00000081587	-3	1.86146e-05	0.000125674	Gm14926	6.1	1
ENSMUSG00000034160	-1	7.33608e-22	2.71927e-21	Ogt	22	2.7		ENSMUSG00000073144	3.4	1.8621e-05	0.000125693	4930599N23Rik	0.8	10.8
ENSMUSG00000032498	-1.2	7.66416e-22	2.84031e-21	Mlh1	2.5	0.4		ENSMUSG00000031762	3.9	1.86429e-05	0.000125816	Mt2	0.2	3.8
ENSMUSG00000058709	0.9	7.76855e-22	2.87843e-21	Egln2	14.2	7.4		ENSMUSG00000085123	5.6	1.8665e-05	0.000125939	Rubie	0	0.3
ENSMUSG00000028173	-0.9	7.84132e-22	2.90481e-21	Wls	12.3	1.8		ENSMUSG00000031682	4	1.86786e-05	0.000126006	1700011L22Rik	0.1	1.8
ENSMUSG00000035572	-1	8.10358e-22	3.00137e-21	Dcaf10	3.8	0.6		ENSMUSG00000103576	4	1.86953e-05	0.000126094	Gm38188	0.1	1.8
ENSMUSG00000103081	-2.2	8.15353e-22	3.01927e-21	Pcdhgb8	0.7	0		ENSMUSG00000064432	-2.9	1.87715e-05	0.000126583	Gm25587	121.8	26
ENSMUSG00000035310	-1.2	8.44556e-22	3.12679e-21	Lin54	5.4	0.7		ENSMUSG00000056486	3.8	1.87889e-05	0.000126675	Chn1	1.4	36.2
ENSMUSG00000003662	0.9	8.65594e-22	3.20404e-21	Ciao1	12	7.3		ENSMUSG00000101450	3.8	1.88061e-05	0.000126766	Gm28941	0.1	2.1
ENSMUSG00000050567	-1	8.78431e-22	3.25091e-21	Maml1	5.8	0.9		ENSMUSG00000041592	2.7	1.88761e-05	0.000127212	Sdk2	1.1	8.7
ENSMUSG00000027861	0.9	8.88646e-22	3.28806e-21	Casq2	277	172.2		ENSMUSG00000100319	-2	1.89117e-05	0.000127427	Gm5256	200.7	91
ENSMUSG00000036916	-1.3	9.23498e-22	3.41634e-21	Zfp280c	2.2	0.3		ENSMUSG00000081860	-2.6	1.89862e-05	0.000127904	Gm11533	13.2	2.3
ENSMUSG00000075703	-1	9.5477e-22	3.53132e-21	Selenoi	1.8	0.3		ENSMUSG00000097208	3.3	1.89989e-05	0.000127964	Gm26698	0.6	6
ENSMUSG00000021823	-2	9.58664e-22	3.54502e-21	Vcl	15.7	1.3		ENSMUSG00000046623	3	1.90084e-05	0.000128002	Gjb4	0.5	5.1
ENSMUSG00000094278	1.4	9.63177e-22	3.561e-21	Gm12626	4.1	2.7		ENSMUSG00000115700	-1.9	1.90152e-05	0.000128023	Gm7517	27.4	11.8
ENSMUSG00000101262	0.9	9.80068e-22	3.62273e-21	Gm8326	68.1	30.1		ENSMUSG00000065279	-5	1.92113e-05	0.000129317	Gm25124	55.3	1.7
ENSMUSG00000099901	-2.5	9.8336e-22	3.63418e-21	Zbed4-ps2	0.8	0		ENSMUSG00000030263	2.7	1.92379e-05	0.00012947	Lrmp	0.2	1.8
ENSMUSG00000027884	0.9	9.87563e-22	3.64899e-21	Clcc1	5.4	2.9		ENSMUSG00000087293	5	1.92481e-05	0.000129513	Gm14341	0.3	13.8
ENSMUSG00000029775	-0.8	9.89188e-22	3.65427e-21	Klhdc10	10.4	1.7		ENSMUSG00000035107	-2	1.9279e-05	0.000129657	Dcbld2	2.3	0.8
ENSMUSG00000026174	-0.9	1.00042e-21	3.69504e-21	Cnot9	15.1	2		ENSMUSG00000053081	3.1	1.92789e-05	0.000129657	1700069B07Rik	0.5	5
ENSMUSG00000024219	0.9	1.0017e-21	3.69902e-21	Anks1	3.6	1.7		ENSMUSG00000096401	-2.4	1.92808e-05	0.000129657	Gm21811	8.3	2.5
ENSMUSG00000017765	0.9	1.00706e-21	3.71808e-21	Slc12a4	4.2	2.7		ENSMUSG00000022240	2.3	1.92849e-05	0.000129658	Ctnnd2	0.2	1.1
ENSMUSG00000060703	1.4	1.01767e-21	3.7565e-21	Cd302	5.3	4		ENSMUSG00000101778	3.4	1.93139e-05	0.000129828	Gm29488	0.1	1
ENSMUSG00000020720	0.9	1.03138e-21	3.80635e-21	Psmd12	21.7	13.4		ENSMUSG00000111978	-4.2	1.93378e-05	0.000129962	Gm48268	3.5	0.3
ENSMUSG00000024002	-0.9	1.05198e-21	3.88162e-21	Brd4	14.8	2.3		ENSMUSG00000027889	-2.1	1.93468e-05	0.000129997	Ampd2	3.1	1.1
ENSMUSG00000106943	-2.3	1.05324e-21	3.88549e-21	Dancr	2.3	0.1		ENSMUSG00000084397	7.8	1.93548e-05	0.000130025	Gm9133	0	2.2
ENSMUSG00000029165	-1.3	1.08636e-21	4.00688e-21	Agbl5	1.8	0.2		ENSMUSG00000110117	2.7	1.93858e-05	0.000130208	Gm17990	1.5	14.1
ENSMUSG00000054051	-1.3	1.10098e-21	4.06002e-21	Ercc6	1.2	0.1		ENSMUSG00000083407	-2.5	1.94322e-05	0.000130494	Gm13176	21.2	4.6
ENSMUSG00000017756	0.8	1.12665e-21	4.15386e-21	Slc12a7	6.2	2.9		ENSMUSG00000114939	3.7	1.94479e-05	0.000130573	Gm48566	0.2	2.8
ENSMUSG00000079334	1.1	1.13375e-21	4.1792e-21	Naa80	3.7	2.4		ENSMUSG00000087252	3.3	1.94553e-05	0.000130577	Gm14379	0.1	1.6
ENSMUSG00000079614	-0.8	1.13634e-21	4.18791e-21	Seh1l	18.2	2.8		ENSMUSG00000103880	4	1.94562e-05	0.000130577	Gm37009	0.3	4.9
ENSMUSG00000068394	-1.5	1.14216e-21	4.20855e-21	Cep152	1.7	0.2		ENSMUSG00000110912	-4.5	1.94679e-05	0.00013063	Olfr1080	12.9	1.4
ENSMUSG00000018931	-1	1.15514e-21	4.25553e-21	Natd1	8.6	1.4		ENSMUSG00000005103	-2	1.94946e-05	0.000130732	Wdr1	23.2	7
ENSMUSG00000039680	1	1.16865e-21	4.30446e-21	Mrps6	13.4	8.2		ENSMUSG00000058135	2	1.9488e-05	0.000130732	Gstm1	22.7	115.8
ENSMUSG00000051375	0.9	1.17389e-21	4.32289e-21	Pcdh1	3.6	1.9		ENSMUSG00000087070	3.2	1.94917e-05	0.000130732	Gm12505	0.6	6.8
ENSMUSG00000027663	-1.2	1.18569e-21	4.36548e-21	Zmat3	2	0.2		ENSMUSG00000083300	-2.4	1.95041e-05	0.00013077	Gm12309	83	15.1
ENSMUSG00000023852	-0.9	1.19257e-21	4.38995e-21	Chd1	7	0.8		ENSMUSG00000107508	-2	1.95249e-05	0.000130883	Gm44083	142.1	57.7
ENSMUSG00000033170	0.9	1.21846e-21	4.48436e-21	Card10	4.5	2.5		ENSMUSG00000079057	2.6	1.95587e-05	0.000131084	Cyp4v3	0.4	3.5
ENSMUSG00000030659	1.2	1.23603e-21	4.54815e-21	Nucb2	2.4	1.6		ENSMUSG00000086087	4.3	1.96025e-05	0.000131351	Gm12916	0.1	2.2
ENSMUSG00000081170	0.8	1.23961e-21	4.56039e-21	Gm12922	60.4	33.5		ENSMUSG00000108939	5.7	1.96436e-05	0.000131601	Olfr500-ps1	0	1.7
ENSMUSG00000072875	1.3	1.26433e-21	4.65045e-21	Gpr27	1.8	1.6		ENSMUSG00000108763	-3.1	1.96606e-05	0.000131689	Gm36028	4.3	0.5
ENSMUSG00000079065	-1.4	1.26943e-21	4.66826e-21	BC005561	2.4	0.2		ENSMUSG00000031616	-2.6	1.96686e-05	0.000131717	Ednra	27.6	6.1
ENSMUSG00000044628	-3.1	1.30588e-21	4.80135e-21	Rnf208	1.1	0		ENSMUSG00000104904	4.3	1.96808e-05	0.000131772	9330198I05Rik	0.1	1.5
ENSMUSG00000029642	0.9	1.35354e-21	4.97562e-21	Polr1d	29.1	11		ENSMUSG00000029707	3.9	1.96914e-05	0.000131817	Fscn3	0.1	1.1
ENSMUSG00000025262	-1.7	1.39231e-21	5.11712e-21	Fam120c	2.3	0.3		ENSMUSG00000022957	-3.8	1.97479e-05	0.00013217	Itsn1	250.2	23.1
ENSMUSG00000112693	0.9	1.43717e-21	5.28094e-21	Gm5512	19.6	9.9		ENSMUSG00000085773	4.7	1.97524e-05	0.000132173	Gm16233	0	0.6
ENSMUSG00000018363	-0.8	1.44225e-21	5.29857e-21	Smurf2	11	1.6		ENSMUSG00000111037	3.4	1.97641e-05	0.000132225	Gm47235	0.2	2.3
ENSMUSG00000039041	0.8	1.47232e-21	5.40798e-21	Adrm1	12.2	7.4		ENSMUSG00000104587	7.4	1.98002e-05	0.000132441	Gm43161	0	0.3
ENSMUSG00000050195	1.3	1.51702e-21	5.57107e-21	Scd4	2.6	2.1		ENSMUSG00000006731	2.5	1.98304e-05	0.00013246	B4galnt1	0.4	4.6
ENSMUSG00000081210	0.8	1.53619e-21	5.64037e-21	Gm12933	68.1	32.7		ENSMUSG00000021069	-2	1.98167e-05	0.00013246	Pygl	6.9	2.4
ENSMUSG00000069305	1.7	1.54164e-21	5.65924e-21	Hist1h4n	4.2	3.6		ENSMUSG00000040322	-2	1.98304e-05	0.00013246	Slc25a24	9.6	2.9
ENSMUSG00000114581	-1.6	1.58198e-21	5.80621e-21	Gm8277	17.7	1.7		ENSMUSG00000063626	2.6	1.98257e-05	0.00013246	Unc5d	0.3	2.5
ENSMUSG00000038280	0.9	1.59998e-21	5.87112e-21	Ostm1	2.2	1.1		ENSMUSG00000085442	-2	1.98099e-05	0.00013246	Gm3362	373	119.9
ENSMUSG00000060538	1.5	1.66056e-21	6.0922e-21	Tmem219	1.5	1.1		ENSMUSG00000108985	3.4	1.98292e-05	0.00013246	A930030B08Rik	0.1	1.1
ENSMUSG00000023953	-1.2	1.69282e-21	6.20934e-21	Polh	2.7	0.3		ENSMUSG00000116624	3	1.98155e-05	0.00013246	AC154654.1	0.2	3
ENSMUSG00000082693	1.3	1.72275e-21	6.31788e-21	Gm15190	22.2	14.2		ENSMUSG00000047104	4.2	1.98365e-05	0.000132475	Pbp2	0.2	4.5
ENSMUSG00000050989	-0.8	1.77368e-21	6.50339e-21	Selenon	24.6	4.1		ENSMUSG00000111482	3.8	1.98424e-05	0.000132488	Gm47153	0.3	6.1
ENSMUSG00000115057	-1.3	1.77802e-21	6.51802e-21	Gm8705	13.7	1.4		ENSMUSG00000041859	-2	1.98785e-05	0.000132703	Mcm3	28.3	9.1
ENSMUSG00000026077	-1.8	1.80455e-21	6.61398e-21	Npas2	1.8	0.2		ENSMUSG00000031325	4.1	1.99243e-05	0.000132983	4930519F16Rik	0	0.6
ENSMUSG00000028108	0.9	1.94084e-21	7.1121e-21	Ecm1	11.6	6.6		ENSMUSG00000064542	-4.5	1.99294e-05	0.000132991	Gm22980	803	30.7
ENSMUSG00000026499	-0.9	1.95232e-21	7.15276e-21	Acbd3	6.5	1.1		ENSMUSG00000040158	-2	1.99414e-05	0.000133045	Tax1bp3	19.3	6.7
ENSMUSG00000082646	1.6	1.9554e-21	7.16264e-21	Gm12732	14.1	15.1		ENSMUSG00000106800	4.7	2.0105e-05	0.00013411	1700030N18Rik	0	1.1
ENSMUSG00000029576	-1.6	1.99405e-21	7.30275e-21	Radil	1.7	0.1		ENSMUSG00000111511	5.9	2.01256e-05	0.000134221	AC160966.1	0	0.4
ENSMUSG00000025041	-0.8	2.00079e-21	7.326e-21	Nt5c2	13.7	2.3		ENSMUSG00000072849	2.9	2.01502e-05	0.000134359	Serpina1e	5.8	66
ENSMUSG00000009079	-0.9	2.03861e-21	7.46155e-21	Ewsr1	42.1	6.3		ENSMUSG00000112708	-3.2	2.01603e-05	0.000134399	Gm8255	12	1.5
ENSMUSG00000021256	-1.2	2.03825e-21	7.46155e-21	Vash1	8.7	0.8		ENSMUSG00000081865	-2	2.0173e-05	0.000134457	Gm15484	177	70.8
ENSMUSG00000046402	-1.1	2.05139e-21	7.50687e-21	Rbp1	27.1	3.9		ENSMUSG00000094868	4.5	2.01989e-05	0.000134604	Dlx6os2	0	1.2
ENSMUSG00000014769	0.9	2.05446e-21	7.51661e-21	Psmb1	22.6	9.3		ENSMUSG00000020205	2	2.025e-05	0.000134865	Phlda1	2.8	16.8
ENSMUSG00000032724	-0.9	2.06194e-21	7.54252e-21	Abtb2	9.8	1.2		ENSMUSG00000102761	4.3	2.0247e-05	0.000134865	Gm37184	0.1	2.1
ENSMUSG00000006134	-0.9	2.07216e-21	7.57841e-21	Crkl	14.5	2.3		ENSMUSG00000104248	4.1	2.02427e-05	0.000134865	Gm38152	0	0.6
ENSMUSG00000068284	-0.9	2.07744e-21	7.59623e-21	Usf3	4.3	0.6		ENSMUSG00000028068	-2.1	2.0264e-05	0.000134932	Iqgap3	4.7	1.4
ENSMUSG00000097657	-1.2	2.11787e-21	7.74253e-21	Gm7389	3.9	0.5		ENSMUSG00000082375	-3.8	2.03177e-05	0.000135263	Gm14141	15.9	1.5
ENSMUSG00000074930	0.9	2.13012e-21	7.78579e-21	Gm13981	80.2	39.6		ENSMUSG00000050799	-2.3	2.03488e-05	0.000135443	Hist1h2ba	2647.9	599.5
ENSMUSG00000024228	1.3	2.2141e-21	8.09117e-21	Nudt12	1.6	1.2		ENSMUSG00000081093	-2.4	2.03617e-05	0.000135502	Gm12565	24.1	5.2
ENSMUSG00000032094	-2.9	2.24905e-21	8.21595e-21	Cd3d	1.5	0		ENSMUSG00000061972	3.6	2.03794e-05	0.000135585	Olfr99	0.2	2.4
ENSMUSG00000114380	1.2	2.24913e-21	8.21595e-21	Gm47942	36.1	21.8		ENSMUSG00000083894	3.8	2.03821e-05	0.000135585	Gm11489	0.4	7.6
ENSMUSG00000012609	-1	2.27043e-21	8.29212e-21	Ttll5	2	0.3		ENSMUSG00000046160	4.5	2.04522e-05	0.000136025	Olig1	0.4	16.2
ENSMUSG00000029648	0.9	2.31111e-21	8.43907e-21	Flt1	4.4	2.6		ENSMUSG00000038975	-2	2.0505e-05	0.000136334	Rabggtb	15.4	4.9
ENSMUSG00000064141	-1.7	2.47862e-21	9.04896e-21	Zfp69	2.5	0.2		ENSMUSG00000105796	-2	2.05067e-05	0.000136334	Gm42845	305.6	110.9
ENSMUSG00000029177	-0.9	2.51973e-21	9.19723e-21	Cenpa	14.3	2.1		ENSMUSG00000028873	-2	2.05377e-05	0.000136513	Cdca8	13.9	5.4
ENSMUSG00000024206	-1.4	2.57112e-21	9.38297e-21	Rfx2	1.5	0.2		ENSMUSG00000038982	1.9	2.05913e-05	0.000136843	Bloc1s5	1.9	10.7
ENSMUSG00000046861	1	2.62136e-21	9.56446e-21	Hectd3	1.6	1.2		ENSMUSG00000047557	-2	2.06476e-05	0.00013719	Lxn	20.7	5.3
ENSMUSG00000040363	-0.9	2.64337e-21	9.64286e-21	Bcor	6.2	0.8		ENSMUSG00000113440	3.2	2.06635e-05	0.000137269	Gm46404	0.1	0.9
ENSMUSG00000041645	0.8	2.68547e-21	9.79453e-21	Ddx24	7.4	3.9		ENSMUSG00000028982	2.5	2.0682e-05	0.000137338	Slc25a33	0.5	5.7
ENSMUSG00000073563	-0.9	2.70173e-21	9.8519e-21	Csnk1g3	8.9	1.2		ENSMUSG00000081675	-3.8	2.06817e-05	0.000137338	Gm12712	116	12.5
ENSMUSG00000034088	0.8	2.72836e-21	9.94707e-21	Hdlbp	27.9	12.9		ENSMUSG00000038112	-2.4	2.0718e-05	0.00013755	AW551984	2.4	0.5
ENSMUSG00000073758	1.4	2.77863e-21	1.01284e-20	Sh3d21	1.3	1.1		ENSMUSG00000082289	-1.9	2.07573e-05	0.000137784	Gm15596	30.1	9.9
ENSMUSG00000049866	-1.1	2.83522e-21	1.03326e-20	Arl4c	3.8	0.5		ENSMUSG00000115350	-2.6	2.07641e-05	0.000137802	Gm49079	29.5	7.5
ENSMUSG00000039740	-1.2	2.91194e-21	1.06101e-20	Alg2	6.3	0.8		ENSMUSG00000037196	3	2.07768e-05	0.00013786	Pacrg	0.4	3.6
ENSMUSG00000072789	0.9	2.91319e-21	1.06126e-20	Gm10420	125.5	53.4		ENSMUSG00000021098	2.9	2.09576e-05	0.000139032	4930447C04Rik	0.2	1.8
ENSMUSG00000116041	1	2.91933e-21	1.06329e-20	Gm20369	35	20.8		ENSMUSG00000106129	4	2.09765e-05	0.00013913	Gm19210	0	0.9
ENSMUSG00000079316	0.9	2.95206e-21	1.075e-20	Rab9	17.4	9.4		ENSMUSG00000028661	2.7	2.10042e-05	0.00013928	Epha8	0.2	1.8
ENSMUSG00000075012	-1.8	2.96119e-21	1.07812e-20	Fjx1	2.1	0.2		ENSMUSG00000081869	-3.7	2.10073e-05	0.00013928	Gm15002	4.9	0.4
ENSMUSG00000040086	0.9	2.98521e-21	1.08665e-20	Tnni3k	24.9	12.7		ENSMUSG00000095916	3.1	2.10327e-05	0.000139421	Vmn1r191	0.5	3.9
ENSMUSG00000037211	0.9	3.05563e-21	1.11206e-20	Spry1	7.1	4.6		ENSMUSG00000102238	4.9	2.10455e-05	0.000139479	Gm37890	0	0.2
ENSMUSG00000090624	-1.2	3.06407e-21	1.11492e-20	Gm17060	20	2.4		ENSMUSG00000111937	-2.5	2.10704e-05	0.000139617	Gm46203	34.3	7
ENSMUSG00000066152	1	3.06516e-21	1.1151e-20	Slc31a2	6.1	3.6		ENSMUSG00000078442	3.6	2.10826e-05	0.00013967	Ccdc105	0.2	4.8
ENSMUSG00000032491	-1.9	3.17375e-21	1.15438e-20	Nradd	2.6	0.2		ENSMUSG00000107369	2	2.1196e-05	0.000140394	Gstm2-ps1	30.4	194.3
ENSMUSG00000083411	1	3.18751e-21	1.15916e-20	Rpl30-ps10	474.5	250.4		ENSMUSG00000107456	4.8	2.12087e-05	0.000140451	Gm10400	0	0.2
ENSMUSG00000116560	-1.6	3.24642e-21	1.18035e-20	AC183095.1	8.2	0.8		ENSMUSG00000082029	-2.2	2.12511e-05	0.000140704	H3f3c	1285.6	356.4
ENSMUSG00000015994	0.8	3.32235e-21	1.20772e-20	Fnta	17.2	7.5		ENSMUSG00000032033	3.4	2.12687e-05	0.000140793	Barx2	0.2	2.6
ENSMUSG00000054474	1.8	3.32666e-21	1.20905e-20	Thnsl2	1.1	1.2		ENSMUSG00000105816	2.8	2.1481e-05	0.000142171	D030025E07Rik	0.1	1.3
ENSMUSG00000068262	-0.8	3.34235e-21	1.21452e-20	Gm5879	362.9	56		ENSMUSG00000024077	-2	2.14946e-05	0.000142233	Strn	6.8	2.4
ENSMUSG00000116923	-2.6	3.36005e-21	1.22071e-20	AC138605.1	3.3	0.2		ENSMUSG00000037070	-2	2.15671e-05	0.000142685	Rbmxl1	69.7	28.1
ENSMUSG00000031392	0.9	3.39421e-21	1.23288e-20	Irak1	16.3	7.1		ENSMUSG00000082501	4.5	2.15949e-05	0.000142841	Gm11835	0.1	2.4
ENSMUSG00000024854	1.4	3.54726e-21	1.28822e-20	Pold4	6	6.2		ENSMUSG00000115196	-2.5	2.16035e-05	0.00014287	Gm6212	67.7	17.1
ENSMUSG00000030770	-0.9	3.551e-21	1.28933e-20	Parva	13.1	2.1		ENSMUSG00000107878	3.2	2.16162e-05	0.000142926	Gm44106	0.3	2.9
ENSMUSG00000006024	0.8	3.55314e-21	1.28986e-20	Napa	28.3	12.3		ENSMUSG00000085897	-2	2.16325e-05	0.000143006	Gm11604	184.7	55.5
ENSMUSG00000027384	0.9	3.58012e-21	1.29915e-20	Ndufaf5	14	6.9		ENSMUSG00000042873	2.5	2.16758e-05	0.000143265	Lhfpl4	0.3	2.9
ENSMUSG00000030750	1	3.57949e-21	1.29915e-20	Nsmce1	16	9.9		ENSMUSG00000096338	4.3	2.17056e-05	0.000143434	Gm15086	0.1	1.5
ENSMUSG00000101841	0.9	3.61606e-21	1.31193e-20	Gm11993	35.4	18.5		ENSMUSG00000096008	4.3	2.17238e-05	0.000143526	Gm15100	0.1	2.1
ENSMUSG00000062694	0.8	3.62576e-21	1.31519e-20	Cav3	68.8	46		ENSMUSG00000048486	2	2.17355e-05	0.000143572	Fitm2	1.5	8.3
ENSMUSG00000020534	-1.6	3.68597e-21	1.33677e-20	Shmt1	6	0.6		ENSMUSG00000115424	3.4	2.17392e-05	0.000143572	D130079A08Rik	0	0.6
ENSMUSG00000109740	1.2	3.69722e-21	1.34059e-20	Gm7561	9.8	5.9		ENSMUSG00000005732	-2	2.18147e-05	0.000144042	Ranbp1	32.2	10.9
ENSMUSG00000078185	-1	3.74257e-21	1.35677e-20	Chml	3.2	0.5		ENSMUSG00000098874	7.9	2.18658e-05	0.000144352	Gm27960	0	5.9
ENSMUSG00000027598	-0.9	3.74339e-21	1.35681e-20	Itch	5.7	1.1		ENSMUSG00000054659	2	2.18891e-05	0.000144477	Pm20d2	2.4	14.1
ENSMUSG00000042590	-1	3.85925e-21	1.39853e-20	Ipo11	8.3	1.3		ENSMUSG00000100733	3.9	2.19444e-05	0.000144814	4932411K12Rik	0	0.5
ENSMUSG00000044018	0.8	3.92685e-21	1.42275e-20	Mrpl50	19.7	10.3		ENSMUSG00000031510	4	2.19749e-05	0.000144987	1700128E19Rik	0.1	1.2
ENSMUSG00000031904	-1.2	3.93152e-21	1.42416e-20	Slc7a6	5.8	0.7		ENSMUSG00000026546	2.5	2.20604e-05	0.000145523	Cfap45	0.3	2.1
ENSMUSG00000057696	0.9	4.02686e-21	1.45842e-20	Rpl30-ps1	388	285.6		ENSMUSG00000106598	4.8	2.20787e-05	0.000145616	Gm43532	0	0.2
ENSMUSG00000009681	-1.1	4.04909e-21	1.46618e-20	Bcr	3.9	0.5		ENSMUSG00000009418	-2	2.21091e-05	0.000145788	Nav1	3.1	0.8
ENSMUSG00000061082	-3.9	4.09819e-21	1.48367e-20	Plac1	2	0		ENSMUSG00000039985	-2	2.21287e-05	0.00014586	Sinhcaf	6.1	2.3
ENSMUSG00000037275	-1	4.10857e-21	1.48714e-20	Gemin5	5	0.8		ENSMUSG00000080921	-2	2.21262e-05	0.00014586	Rpl38-ps2	804	258.8
ENSMUSG00000066553	0.8	4.12313e-21	1.49212e-20	Gm6969	169	81.3		ENSMUSG00000018340	-2.1	2.2181e-05	0.000146167	Anxa6	131.9	41.3
ENSMUSG00000021518	0.9	4.21105e-21	1.52365e-20	Ptdss1	8	3.8		ENSMUSG00000083783	-3	2.21838e-05	0.000146167	Gm12739	17.7	2.7
ENSMUSG00000024622	-1	4.22031e-21	1.5267e-20	Hmgxb3	4.3	0.6		ENSMUSG00000028712	3.6	2.22031e-05	0.000146265	Cyp4a31	0.1	2.2
ENSMUSG00000022639	-1.1	4.25586e-21	1.53926e-20	Dubr	7.3	1.1		ENSMUSG00000103906	3.7	2.22116e-05	0.000146265	Tigd5	1	12.9
ENSMUSG00000042404	0.9	4.28129e-21	1.54816e-20	Dennd4b	6.1	2.7		ENSMUSG00000112064	-2.3	2.22111e-05	0.000146265	Gm47399	35.6	8.4
ENSMUSG00000081553	-1.8	4.29897e-21	1.55425e-20	Ccdc50-ps	5.4	0.4		ENSMUSG00000083889	4.8	2.22441e-05	0.000146447	E530001F21Rik	0	1.2
ENSMUSG00000069306	1.7	4.31909e-21	1.56122e-20	Hist1h4m	4.8	4.4		ENSMUSG00000090166	3.2	2.22479e-05	0.000146447	Ear10	0.5	5.2
ENSMUSG00000086522	-4.6	4.3375e-21	1.56757e-20	Gm4473	2.6	0		ENSMUSG00000116792	5.2	2.22649e-05	0.00014653	CT030688.2	0	1.1
ENSMUSG00000049807	-1	4.3961e-21	1.58844e-20	Arhgap23	13.3	1.6		ENSMUSG00000112656	-2.9	2.22709e-05	0.000146541	Gm47929	11.2	2.2
ENSMUSG00000027242	-1.1	4.46593e-21	1.61336e-20	Wdr76	3.5	0.4		ENSMUSG00000102270	-2	2.22918e-05	0.000146651	Gm8388	85.2	31.5
ENSMUSG00000025791	0.8	4.48659e-21	1.62051e-20	Pgm1	89.5	43.9		ENSMUSG00000061232	2	2.23003e-05	0.000146678	H2-K1	9.9	53
ENSMUSG00000056501	1.5	4.6339e-21	1.67339e-20	Cebpb	7.5	5.9		ENSMUSG00000086855	4.3	2.2408e-05	0.000147358	Gm13844	0.1	2.8
ENSMUSG00000059878	-0.8	4.89606e-21	1.76772e-20	Zfp422	26.8	3.6		ENSMUSG00000005580	2	2.24399e-05	0.000147539	Adcy9	1.3	5.5
ENSMUSG00000083567	0.9	4.90986e-21	1.77236e-20	Gm11451	69.8	35.4		ENSMUSG00000092301	-2.6	2.24657e-05	0.00014768	Gm6887	14.6	3.7
ENSMUSG00000081562	1	5.02769e-21	1.81454e-20	Gm11575	121.3	90.8		ENSMUSG00000090162	-2	2.26006e-05	0.000148538	Gm6808	35.9	11
ENSMUSG00000099842	1.1	5.03766e-21	1.81779e-20	Gm4034	12	9.6		ENSMUSG00000025433	3.8	2.26458e-05	0.000148806	Crisp3	0.1	1.9
ENSMUSG00000032312	-0.9	5.20078e-21	1.87629e-20	Csk	10.5	2.2		ENSMUSG00000107750	4.5	2.2667e-05	0.000148917	Gm44013	0	0.4
ENSMUSG00000114972	2	5.49147e-21	1.98078e-20	Gm49119	1.9	2.4		ENSMUSG00000111351	-2.3	2.26974e-05	0.000149088	Gm48537	36.2	8.4
ENSMUSG00000030924	-2.1	5.54129e-21	1.99836e-20	Rexo5	1.6	0.1		ENSMUSG00000082424	-2.2	2.27301e-05	0.000149274	Gm13292	204.3	64.6
ENSMUSG00000090137	1.1	5.57551e-21	2.01031e-20	Uba52	9.5	5.1		ENSMUSG00000026354	2.8	2.27967e-05	0.000149682	Lct	0.3	2.5
ENSMUSG00000016984	-1.6	5.58002e-21	2.01155e-20	Etaa1	5.8	0.4		ENSMUSG00000043155	2.6	2.28629e-05	0.000150088	Hpdl	0.7	5.3
ENSMUSG00000020132	0.8	5.68269e-21	2.04777e-20	Rab21	20.3	8.7		ENSMUSG00000084361	-2.3	2.29115e-05	0.000150378	Gm8202	40.2	11.1
ENSMUSG00000102245	3.1	5.68255e-21	2.04777e-20	Gm37713	1.1	2.3		ENSMUSG00000109674	3	2.29185e-05	0.000150395	Gm45470	0.1	0.5
ENSMUSG00000015451	2.8	5.73805e-21	2.06732e-20	C4a	0.1	0.1		ENSMUSG00000063704	3.3	2.29815e-05	0.000150779	Mapk15	0.1	2.2
ENSMUSG00000005481	-0.9	5.73956e-21	2.06746e-20	Ddx39	6.6	1.1		ENSMUSG00000064726	-4.7	2.29916e-05	0.000150816	Gm25854	17.5	1.1
ENSMUSG00000029513	0.8	5.86855e-21	2.11352e-20	Prkab1	9	4.5		ENSMUSG00000085363	3.7	2.30363e-05	0.00015108	Gm15478	0.2	2
ENSMUSG00000004105	0.8	5.9094e-21	2.12782e-20	Angptl2	12	4.9		ENSMUSG00000087011	4.5	2.30685e-05	0.000151262	Gm12930	0	1.4
ENSMUSG00000038544	-0.9	5.93468e-21	2.13651e-20	Inip	4.6	0.8		ENSMUSG00000020362	-1.9	2.31631e-05	0.000151853	Cnot6	3.7	1.2
ENSMUSG00000061104	0.8	6.15082e-21	2.21389e-20	Sap18b	88.5	43.3		ENSMUSG00000086584	3.2	2.32178e-05	0.000152182	Gm12002	0.1	0.9
ENSMUSG00000099871	-2.2	6.27282e-21	2.25737e-20	Gm21742	9.4	0.4		ENSMUSG00000107158	4.4	2.3225e-05	0.0001522	Gm42728	0	0.9
ENSMUSG00000041261	1.1	6.34173e-21	2.28173e-20	Car8	3.5	2		ENSMUSG00000059058	-2	2.32474e-05	0.000152318	Tma7-ps	127.1	46
ENSMUSG00000052713	-1.1	6.37619e-21	2.29368e-20	Zfp608	6	0.7		ENSMUSG00000073805	2.6	2.3291e-05	0.000152574	Fam196a	0.6	3.6
ENSMUSG00000021096	0.8	6.69765e-21	2.40885e-20	Ppm1a	6.9	3.8		ENSMUSG00000101940	3.6	2.33833e-05	0.000153149	Akp-ps1	0.1	2.2
ENSMUSG00000025525	0.8	6.80286e-21	2.44622e-20	Apool	12.2	5.3		ENSMUSG00000112076	-3.4	2.34316e-05	0.000153435	Gm9368	2.7	0.6
ENSMUSG00000080896	1.1	7.14516e-21	2.56881e-20	Gm14567	51.4	33.8		ENSMUSG00000081629	-2	2.34866e-05	0.000153766	Eif3s6-ps1	52.6	17.5
ENSMUSG00000078452	-3.6	7.23e-21	2.59881e-20	Raet1d	1.8	0		ENSMUSG00000021932	-1.9	2.35365e-05	0.000154063	Rnaseh2b	6.4	2.3
ENSMUSG00000046442	-1.2	7.29245e-21	2.62075e-20	Ppm1e	2.7	0.4		ENSMUSG00000108202	-2.4	2.35684e-05	0.000154242	Gm4874	35.3	7.4
ENSMUSG00000042569	1	7.34344e-21	2.63857e-20	Dhrs7b	4.3	2.7		ENSMUSG00000085109	4.1	2.35863e-05	0.000154329	Gm15356	0	0.5
ENSMUSG00000097626	2.3	7.69928e-21	2.76589e-20	4921504A21Rik	0.3	0.4		ENSMUSG00000082253	-1.9	2.36413e-05	0.00015466	Gm14639	79.5	24.7
ENSMUSG00000024242	-0.8	7.82909e-21	2.81199e-20	Map4k3	9.2	1.3		ENSMUSG00000081191	-4.4	2.3651e-05	0.000154693	Gm11271	5.6	0.5
ENSMUSG00000085371	-1.1	7.93109e-21	2.84807e-20	Gm3160	40.7	5.4		ENSMUSG00000046580	-2.3	2.36989e-05	0.000154977	Gm7862	123.4	49.2
ENSMUSG00000003234	0.8	7.93329e-21	2.84831e-20	Abcf3	7.3	3.4		ENSMUSG00000080902	-2	2.37967e-05	0.000155586	Ywhaq-ps3	122.3	38.7
ENSMUSG00000039968	-1	8.07434e-21	2.8984e-20	Rsbn1l	2.8	0.4		ENSMUSG00000026434	-2	2.38682e-05	0.000156023	Nucks1	25.2	10.1
ENSMUSG00000022960	-1.4	8.30299e-21	2.9799e-20	Donson	3.9	0.4		ENSMUSG00000117592	3.6	2.40459e-05	0.000157155	AC162182.1	0.1	1.4
ENSMUSG00000028834	0.8	8.40203e-21	3.01486e-20	Trim63	41.6	27.9		ENSMUSG00000112843	4.1	2.40579e-05	0.000157203	Gm46224	0	1
ENSMUSG00000002948	0.8	8.44687e-21	3.03037e-20	Map2k7	5.6	2.9		ENSMUSG00000070140	-5.2	2.40667e-05	0.000157221	Mir483	12.6	0.4
ENSMUSG00000021710	-1	8.45396e-21	3.03233e-20	Nln	5.1	0.7		ENSMUSG00000114044	-2.3	2.40699e-05	0.000157221	Gm19134	27.5	6
ENSMUSG00000051339	-0.8	8.60646e-21	3.08644e-20	2900026A02Rik	9.2	1.9		ENSMUSG00000031779	3.8	2.41005e-05	0.000157391	Ccl22	0.1	2.8
ENSMUSG00000091418	-1.4	8.64595e-21	3.1e-20	Gm3164	3.1	0.4		ENSMUSG00000074164	4.7	2.41579e-05	0.000157735	Vmn2r-ps54	0	0.3
ENSMUSG00000055322	0.9	8.79458e-21	3.15269e-20	Tns1	21.4	12		ENSMUSG00000038291	3.7	2.42138e-05	0.00015807	Snx25	0.8	23.6
ENSMUSG00000100222	1.2	8.80405e-21	3.15548e-20	Psmb6-ps2	10.3	6.8		ENSMUSG00000025013	2.4	2.42261e-05	0.000158119	Tll2	0.6	4.3
ENSMUSG00000100720	-0.9	8.89485e-21	3.18741e-20	Gm10075	81.1	12.9		ENSMUSG00000051439	2.7	2.42455e-05	0.00015816	Cd14	0.6	4.8
ENSMUSG00000004270	1	9.07388e-21	3.25094e-20	Lpcat3	7.9	4.5		ENSMUSG00000089842	3.4	2.42464e-05	0.00015816	Pitpnm2os2	0.1	1.3
ENSMUSG00000082253	-1.4	9.14848e-21	3.27703e-20	Gm14639	7.8	1.2		ENSMUSG00000107693	3.7	2.42379e-05	0.00015816	Gm44312	0.3	5.3
ENSMUSG00000100183	-5.1	9.38804e-21	3.3622e-20	Gm28512	3	0		ENSMUSG00000005087	-1.9	2.42847e-05	0.00015838	Cd44	4.4	1.9
ENSMUSG00000021994	-1	9.46807e-21	3.39021e-20	Wnt5a	3.3	0.4		ENSMUSG00000049674	3.3	2.42915e-05	0.000158394	Olfr714	0.1	1.5
ENSMUSG00000079427	1.2	9.52812e-21	3.41106e-20	Mthfsl	2.5	1.2		ENSMUSG00000036526	2.7	2.43052e-05	0.000158453	Card11	0.2	1.9
ENSMUSG00000001865	-2	9.57205e-21	3.42612e-20	Cpa3	3.2	0.2		ENSMUSG00000110744	-2	2.43362e-05	0.000158625	Gm5171	56.3	15.4
ENSMUSG00000095123	-1.6	9.93657e-21	3.55592e-20	Gm21781	1.5	0.1		ENSMUSG00000040026	3.2	2.43654e-05	0.000158784	Saa3	0.1	1.4
ENSMUSG00000028899	0.9	1.00472e-20	3.59483e-20	Taf12	4.7	2.3		ENSMUSG00000037894	-2.1	2.43819e-05	0.000158849	H2afz	159.3	46
ENSMUSG00000084064	-2.9	1.0312e-20	3.68886e-20	Gm12079	15.4	0.4		ENSMUSG00000051736	3	2.43847e-05	0.000158849	Fam229b	0.3	2.9
ENSMUSG00000067344	0.9	1.03277e-20	3.69376e-20	Rps25-ps1	471.5	282.8		ENSMUSG00000113717	3.8	2.44188e-05	0.000159041	Gm40658	0.2	4.5
ENSMUSG00000003546	0.9	1.03977e-20	3.71807e-20	Klc4	6	3.6		ENSMUSG00000112364	-2	2.44447e-05	0.000159179	4930503E24Rik	12.1	3.4
ENSMUSG00000102048	-1	1.05692e-20	3.77869e-20	Gm6075	66.6	7.9		ENSMUSG00000087639	5.8	2.45217e-05	0.00015965	Gm15512	0	0.4
ENSMUSG00000062874	1	1.06851e-20	3.81939e-20	Gm4978	34	18.7		ENSMUSG00000112597	-2	2.45875e-05	0.000160048	Gm4777	202.1	76.6
ENSMUSG00000084284	0.9	1.07472e-20	3.84084e-20	Tpt1-ps6	1569.4	936.4		ENSMUSG00000106791	4.8	2.46041e-05	0.000160125	4930553P18Rik	0	0.4
ENSMUSG00000063514	-3.5	1.12311e-20	4.013e-20	Gm6756	1	0		ENSMUSG00000081951	-3.3	2.46368e-05	0.000160307	Gm15352	14.5	2.3
ENSMUSG00000020029	0.9	1.13361e-20	4.04976e-20	Nudt4	72.8	39.4		ENSMUSG00000110266	2.3	2.46719e-05	0.000160504	Gm32742	0.4	3.8
ENSMUSG00000083793	1.3	1.14176e-20	4.07808e-20	Gm14274	9.8	5.8		ENSMUSG00000084301	-1.9	2.47322e-05	0.000160866	Gm7856	24.1	7.7
ENSMUSG00000024896	-0.9	1.15803e-20	4.13542e-20	Minpp1	19.4	3		ENSMUSG00000051452	4	2.47417e-05	0.000160888	Gm11437	0.1	2.6
ENSMUSG00000115745	0.9	1.19116e-20	4.25291e-20	Gm46448	29.8	21.5		ENSMUSG00000110497	3.5	2.47451e-05	0.000160888	9230110F11Rik	0.1	1.8
ENSMUSG00000032549	1.1	1.2112e-20	4.32364e-20	Rab6b	1.7	1		ENSMUSG00000085075	3.5	2.48047e-05	0.000161245	Gm15669	1.2	14.9
ENSMUSG00000002014	0.9	1.24435e-20	4.44112e-20	Ssr4	11.9	6.5		ENSMUSG00000082533	-3.4	2.48446e-05	0.000161442	Gm11253	25.8	2.7
ENSMUSG00000084333	0.8	1.28468e-20	4.58417e-20	Gm11599	155.7	65.8		ENSMUSG00000108007	3.6	2.4844e-05	0.000161442	Gm18540	0.9	11.3
ENSMUSG00000031168	1.1	1.30892e-20	4.66977e-20	Ebp	4.1	2.6		ENSMUSG00000028017	2.2	2.48904e-05	0.000161709	Egf	0.3	2.1
ENSMUSG00000106917	0.8	1.31621e-20	4.6949e-20	Gm7832	92.6	49.1		ENSMUSG00000104098	4.4	2.49428e-05	0.000162018	AA619741	0.1	2
ENSMUSG00000031967	0.8	1.33053e-20	4.74505e-20	Afg3l1	9.8	5.8		ENSMUSG00000109708	3.6	2.4983e-05	0.000162248	Gm45809	0	0.6
ENSMUSG00000116887	0.9	1.33613e-20	4.7641e-20	AC163355.1	104.8	55.4		ENSMUSG00000106397	5.1	2.50216e-05	0.000162468	Gm21049	0	0.5
ENSMUSG00000091876	-1.2	1.35211e-20	4.82019e-20	Gm3851	69	10.9		ENSMUSG00000045404	2.5	2.50491e-05	0.000162615	Kcnk13	0.4	2.9
ENSMUSG00000040028	-0.8	1.35464e-20	4.82827e-20	Elavl1	8.8	1.3		ENSMUSG00000117351	4.2	2.50668e-05	0.000162699	AC165153.1	0	1.1
ENSMUSG00000087396	-1.6	1.38541e-20	4.937e-20	4933407K13Rik	1.3	0.1		ENSMUSG00000018293	-2.1	2.5113e-05	0.000162968	Pfn1	146.8	50.6
ENSMUSG00000027133	0.9	1.41311e-20	5.03476e-20	Nop10	45.8	19		ENSMUSG00000085722	4.1	2.52322e-05	0.00016371	Gm4916	0.1	2.7
ENSMUSG00000081578	-3.3	1.41387e-20	5.03649e-20	Gm12611	1.9	0		ENSMUSG00000108042	3.6	2.53064e-05	0.000164161	B130021K23Rik	0	0.9
ENSMUSG00000071475	-1.8	1.44994e-20	5.16399e-20	Rpl21-ps5	17.3	1.9		ENSMUSG00000113979	3.8	2.53772e-05	0.000164588	Gm47012	0.3	6
ENSMUSG00000001052	-0.8	1.47358e-20	5.24718e-20	Sec24b	15.9	1.9		ENSMUSG00000108107	-2	2.54555e-05	0.000165065	Gm5312	63.9	23.5
ENSMUSG00000100454	-1.9	1.47611e-20	5.25518e-20	Gm28901	11.5	0.9		ENSMUSG00000112712	3.2	2.54961e-05	0.000165296	Gm18755	0.7	7.4
ENSMUSG00000030313	-1.1	1.48628e-20	5.29039e-20	Dennd5b	1.3	0.2		ENSMUSG00000114890	-2.3	2.55047e-05	0.00016532	Tpi-rs9	18.8	4.5
ENSMUSG00000026123	0.8	1.52488e-20	5.42675e-20	Plekhb2	6.2	3.5		ENSMUSG00000114980	6.1	2.55799e-05	0.000165776	4933432I03Rik	0	3.4
ENSMUSG00000031948	0.8	1.53429e-20	5.4592e-20	Kars	30.1	13.3		ENSMUSG00000086728	4.4	2.56653e-05	0.000166298	Man2c1os	0	0.8
ENSMUSG00000112428	0.9	1.58448e-20	5.6367e-20	Gm48106	97.7	49.5		ENSMUSG00000034435	3.2	2.57789e-05	0.000167002	Tmem30b	0.1	1.6
ENSMUSG00000000355	1.1	1.60149e-20	5.69611e-20	Mcts1	8.4	4.3		ENSMUSG00000081325	-1.9	2.5801e-05	0.000167113	Gm12599	44.4	14.3
ENSMUSG00000084131	-0.8	1.61145e-20	5.73046e-20	Rpl3-ps2	263.7	34.4		ENSMUSG00000106987	3.9	2.58698e-05	0.000167527	Gm42575	0	1.2
ENSMUSG00000074250	0.9	1.69513e-20	6.02686e-20	Gm10653	11.1	6.8		ENSMUSG00000083263	-2.8	2.58875e-05	0.000167609	Gm14874	12.7	2.5
ENSMUSG00000027805	0.8	1.72407e-20	6.12859e-20	Pfn2	11.1	4.7		ENSMUSG00000021239	2.5	2.59325e-05	0.000167869	Vsx2	1.1	7.3
ENSMUSG00000038611	-0.8	1.72554e-20	6.13266e-20	Phrf1	4.2	0.6		ENSMUSG00000107587	6.1	2.59506e-05	0.000167954	Gm44989	0.3	26.6
ENSMUSG00000089958	0.9	1.74799e-20	6.21127e-20	Gm16165	15.9	11.1		ENSMUSG00000038305	-1.9	2.60641e-05	0.000168657	Spats2l	3.4	1.2
ENSMUSG00000020451	-0.8	1.74944e-20	6.21523e-20	Limk2	11	1.8		ENSMUSG00000028631	2.5	2.60857e-05	0.000168746	Kcnq4	0.4	3.7
ENSMUSG00000007682	-1.7	1.76807e-20	6.2802e-20	Dio2	1.8	0.2		ENSMUSG00000049154	3	2.60879e-05	0.000168746	Fam183b	0.6	6.8
ENSMUSG00000082260	1	1.77131e-20	6.29054e-20	Gm7429	205	140.2		ENSMUSG00000099718	4.6	2.62235e-05	0.000169591	Gm2087	0.3	7.6
ENSMUSG00000040212	1.2	1.78192e-20	6.32699e-20	Emp3	8.9	5.6		ENSMUSG00000083624	-2.5	2.62353e-05	0.000169635	Gm12469	57.2	15.3
ENSMUSG00000074461	3.1	1.78244e-20	6.32764e-20	Gm10699	0.1	0.2		ENSMUSG00000097735	3	2.62687e-05	0.000169786	D930032P07Rik	0.6	4.8
ENSMUSG00000089648	-1.4	1.82077e-20	6.46247e-20	Gm15790	10	1.2		ENSMUSG00000103107	3.9	2.62674e-05	0.000169786	Gm9867	0.1	1.5
ENSMUSG00000116093	4.6	1.92975e-20	6.848e-20	Gm3888	0	0.2		ENSMUSG00000000325	-1.9	2.63246e-05	0.000170115	Arvcf	3.3	1.2
ENSMUSG00000086567	1	2.06763e-20	7.33589e-20	Gm2830	256.2	140.3		ENSMUSG00000043602	-3.4	2.63709e-05	0.000170349	Zfp3	27	4
ENSMUSG00000032436	-0.9	2.09878e-20	7.44496e-20	Cmtm7	14.6	1.6		ENSMUSG00000097855	2.7	2.63662e-05	0.000170349	A930007I19Rik	0.2	1.7
ENSMUSG00000008348	1	2.09962e-20	7.44656e-20	Ubc	1521.1	885.4		ENSMUSG00000018168	3.4	2.64391e-05	0.000170757	Ikzf3	0.1	2.2
ENSMUSG00000030177	-1.2	2.10586e-20	7.46725e-20	Ccdc77	3.3	0.5		ENSMUSG00000081652	4.3	2.64881e-05	0.000171041	Gm14283	0.2	4.1
ENSMUSG00000014077	0.9	2.11008e-20	7.48078e-20	Chp1	16.2	6.5		ENSMUSG00000092243	2.2	2.65012e-05	0.000171068	Gm7030	3.6	17.2
ENSMUSG00000029718	0.9	2.11852e-20	7.5093e-20	Pcolce	14.1	8.5		ENSMUSG00000111069	4.7	2.65023e-05	0.000171068	Gm48646	0	0.6
ENSMUSG00000085793	1	2.12503e-20	7.53092e-20	Lin52	3.1	1.6		ENSMUSG00000033327	2	2.65813e-05	0.000171545	Tnxb	3.6	17
ENSMUSG00000005483	-0.9	2.13965e-20	7.58129e-20	Dnajb1	15.3	2.1		ENSMUSG00000090737	-1.9	2.66309e-05	0.000171833	Gm6788	227.7	66.3
ENSMUSG00000021699	-1.1	2.14544e-20	7.60035e-20	Pde4d	1.1	0.2		ENSMUSG00000101179	3	2.66619e-05	0.000172	Gm29455	0.1	0.9
ENSMUSG00000021200	0.8	2.16331e-20	7.66222e-20	Asb2	103.8	38.1		ENSMUSG00000032193	-2	2.6705e-05	0.000172245	Ldlr	3.2	1.2
ENSMUSG00000115662	0.8	2.16886e-20	7.68041e-20	Gm7232	166.9	64.1		ENSMUSG00000100627	3	2.67318e-05	0.000172385	A830008E24Rik	0.1	1.3
ENSMUSG00000026924	-0.8	2.18202e-20	7.72556e-20	Sec16a	7.1	1.1		ENSMUSG00000102880	3.5	2.67454e-05	0.000172441	4930517J16Rik	0.1	2.1
ENSMUSG00000034252	-0.8	2.18504e-20	7.73476e-20	Senp6	13.6	1.9		ENSMUSG00000087796	3.1	2.67647e-05	0.000172532	Gm25964	3	33.3
ENSMUSG00000030790	1.3	2.21806e-20	7.85017e-20	Adm	4.1	2.9		ENSMUSG00000029430	-2.1	2.69108e-05	0.000173441	Ran	115.7	37.5
ENSMUSG00000006442	-0.9	2.3382e-20	8.2738e-20	Srm	20.6	3		ENSMUSG00000102546	-1.9	2.6933e-05	0.000173551	Gm9722	34.9	12.5
ENSMUSG00000037622	0.9	2.37079e-20	8.38753e-20	Wdtc1	9.8	5.7		ENSMUSG00000036086	-3	2.69844e-05	0.000173849	Zranb3	23.2	4.6
ENSMUSG00000048502	-2	2.4278e-20	8.58758e-20	Duxbl1	1.5	0.1		ENSMUSG00000038060	2.7	2.70197e-05	0.000174044	Dlec1	0.1	1.2
ENSMUSG00000049184	-1.4	2.4732e-20	8.74651e-20	Purg	4.7	0.5		ENSMUSG00000110002	4.8	2.70745e-05	0.000174364	Gm45680	0.1	3.9
ENSMUSG00000053470	-0.8	2.48669e-20	8.79255e-20	Kdm3a	8	1.4		ENSMUSG00000020419	3.1	2.71063e-05	0.000174536	Hormad2	0.1	1.4
ENSMUSG00000092607	0.9	2.52875e-20	8.93957e-20	Scnm1	10.3	5.5		ENSMUSG00000090489	-3.8	2.71173e-05	0.000174573	Gm17415	63.6	8.2
ENSMUSG00000090119	1.6	2.56031e-20	9.04942e-20	Gm8185	2.5	2.6		ENSMUSG00000078240	-2.7	2.71403e-05	0.000174688	Gm3550	4.9	1.3
ENSMUSG00000026516	-0.9	2.56846e-20	9.07651e-20	Nvl	2.1	0.3		ENSMUSG00000001334	2.1	2.71484e-05	0.000174707	Fndc5	1.1	7.1
ENSMUSG00000013663	0.9	2.67142e-20	9.43858e-20	Pten	8.7	4.2		ENSMUSG00000075517	3.8	2.71701e-05	0.000174814	Cyp2d37-ps	0.1	2.2
ENSMUSG00000084159	-0.8	2.67389e-20	9.44552e-20	Gm12696	79.2	12.8		ENSMUSG00000095403	-2.4	2.71756e-05	0.000174815	Gm21092	9.4	3
ENSMUSG00000054199	-0.8	2.70818e-20	9.56483e-20	Gon4l	6.1	0.8		ENSMUSG00000010492	3.9	2.73212e-05	0.000175719	Uckl1os	0	0.8
ENSMUSG00000031691	-0.8	2.74783e-20	9.70304e-20	Tnpo2	9	1.9		ENSMUSG00000086250	4.2	2.73467e-05	0.00017585	Gm14095	0.1	2.6
ENSMUSG00000027475	-1	2.84934e-20	1.00596e-19	Kif3b	5.6	1		ENSMUSG00000101581	3.7	2.74692e-05	0.000176604	C430002N11Rik	0	0.8
ENSMUSG00000020986	-1	2.88751e-20	1.01924e-19	Sec23a	10.3	1.6		ENSMUSG00000070639	1.9	2.75365e-05	0.000177003	Lrrc8b	0.5	3.2
ENSMUSG00000024942	1	2.93781e-20	1.0368e-19	Capn1	5	3		ENSMUSG00000108591	3.3	2.7564e-05	0.000177146	Particl	0.1	1.1
ENSMUSG00000038387	0.8	2.98947e-20	1.05483e-19	Rras	39.8	24.2		ENSMUSG00000083485	-2.6	2.75828e-05	0.000177234	Gm12308	16.4	4.5
ENSMUSG00000039219	-1	3.12432e-20	1.1022e-19	Arid4b	2.7	0.3		ENSMUSG00000106530	-2.7	2.7639e-05	0.000177561	Gm42430	10.8	2.3
ENSMUSG00000029752	-1.7	3.18639e-20	1.12389e-19	Asns	3.7	0.4		ENSMUSG00000103824	4.9	2.76455e-05	0.00017757	Gm38177	0	1.5
ENSMUSG00000016308	0.8	3.21099e-20	1.13235e-19	Ube2a	13.7	5.2		ENSMUSG00000039824	-2.1	2.76732e-05	0.000177714	Myl6b	11	3
ENSMUSG00000023104	-0.9	3.22116e-20	1.13572e-19	Rfc2	10.1	1.6		ENSMUSG00000086796	3	2.76787e-05	0.000177715	4932702P03Rik	0.1	0.8
ENSMUSG00000033596	-0.8	3.24258e-20	1.14306e-19	Rfwd3	7	1.2		ENSMUSG00000099453	3	2.76903e-05	0.000177756	Gm18248	0.2	2.4
ENSMUSG00000041168	0.8	3.29184e-20	1.16021e-19	Lonp1	16.7	7.8		ENSMUSG00000081849	3.4	2.77006e-05	0.000177789	Gm15847	2.4	27.5
ENSMUSG00000045932	0.9	3.43928e-20	1.21194e-19	Ifit2	3.2	1.9		ENSMUSG00000107751	-2.1	2.79196e-05	0.00017916	Gm6749	832	222.1
ENSMUSG00000072675	-2	3.51442e-20	1.23818e-19	Duxbl2	1.6	0.1		ENSMUSG00000100303	3.1	2.79969e-05	0.000179622	2600014E21Rik	0.1	0.6
ENSMUSG00000020886	-1.2	3.5809e-20	1.26137e-19	Dlg4	1.7	0.2		ENSMUSG00000049149	-2.2	2.80294e-05	0.000179763	Olfr1258	3.7	1.4
ENSMUSG00000024613	-0.9	3.59431e-20	1.26585e-19	Tcof1	8.7	1.3		ENSMUSG00000052146	-2.4	2.80286e-05	0.000179763	Rps10	7.8	2.5
ENSMUSG00000046822	1	3.63822e-20	1.28107e-19	Slc39a3	4.7	2.3		ENSMUSG00000086693	3.9	2.80505e-05	0.000179864	A730081D07Rik	0.2	2.5
ENSMUSG00000109290	-3.7	3.63995e-20	1.28144e-19	Phgdh-ps1	3.3	0.1		ENSMUSG00000061724	-2	2.80907e-05	0.000180088	Gm2423	264.7	82.3
ENSMUSG00000034205	-1.3	3.68411e-20	1.29674e-19	Loxl2	58.1	5.7		ENSMUSG00000086713	4.4	2.8118e-05	0.000180229	4930407G08Rik	0.1	2
ENSMUSG00000078700	-3.4	3.71353e-20	1.30685e-19	D030028A08Rik	0.3	0		ENSMUSG00000112650	2	2.81458e-05	0.000180373	Gm5184	3.4	20.1
ENSMUSG00000032232	-1.1	3.76285e-20	1.32396e-19	Cgnl1	8.9	1.2		ENSMUSG00000095258	3.4	2.8243e-05	0.000180962	Gm10593	0.1	1
ENSMUSG00000029404	0.9	3.83081e-20	1.34762e-19	Arl6ip4	19.7	10.1		ENSMUSG00000095348	3.4	2.8268e-05	0.000181088	Gm3892	0.1	1.8
ENSMUSG00000083397	0.9	3.89332e-20	1.36935e-19	Gm5466	12.1	5.6		ENSMUSG00000064307	3.9	2.83217e-05	0.000181398	Lrrc51	0.1	1.9
ENSMUSG00000019851	0.8	3.92442e-20	1.38003e-19	Perp	74.8	32.9		ENSMUSG00000105656	4.6	2.83345e-05	0.000181446	Gm43017	0	1.4
ENSMUSG00000024740	-0.8	3.93513e-20	1.38353e-19	Ddb1	68.5	10.1		ENSMUSG00000106005	4.6	2.83556e-05	0.000181546	Gm29151	0	0.4
ENSMUSG00000025037	-1.2	3.98415e-20	1.4005e-19	Maoa	2.9	0.4		ENSMUSG00000102666	-1.9	2.8425e-05	0.000181956	Gm8599	55.7	20.6
ENSMUSG00000026987	-0.9	3.99012e-20	1.40233e-19	Baz2b	2.2	0.2		ENSMUSG00000029678	3.4	2.86151e-05	0.000183139	Hyal5	0.1	1.4
ENSMUSG00000024120	0.8	4.01872e-20	1.41212e-19	Lrpprc	13.1	6.1		ENSMUSG00000042694	-4.1	2.86449e-05	0.000183295	Stn1	129	7.3
ENSMUSG00000113113	0.9	4.09291e-20	1.43792e-19	Gm2614	344.9	178.5		ENSMUSG00000022952	2.4	2.87236e-05	0.000183764	Runx1	0.2	1.4
ENSMUSG00000025486	1.1	4.24554e-20	1.49098e-19	Sirt3	2.2	1.5		ENSMUSG00000046993	-2	2.87451e-05	0.000183867	Gm5637	21.7	7.6
ENSMUSG00000027281	-1.8	4.24495e-20	1.49098e-19	Slx4ip	1.9	0.2		ENSMUSG00000110592	5.1	2.87663e-05	0.000183967	4930488N15Rik	0	0.5
ENSMUSG00000003464	0.8	4.31514e-20	1.51514e-19	Pex19	22	12.4		ENSMUSG00000024097	-2	2.87772e-05	0.000184003	Srsf7	25.5	9.3
ENSMUSG00000038417	-0.8	4.36159e-20	1.53116e-19	Fig4	20.2	2.6		ENSMUSG00000041842	2.5	2.89285e-05	0.000184935	Fhdc1	0.2	1.8
ENSMUSG00000048538	-1.3	4.62369e-20	1.62286e-19	Gm9826	25.7	2.4		ENSMUSG00000072721	5.1	2.89749e-05	0.000185197	Klra14-ps	0	0.5
ENSMUSG00000029098	1	4.62536e-20	1.62314e-19	Acox3	1.9	0.8		ENSMUSG00000108657	4.8	2.90239e-05	0.000185475	Gm35611	0	0.9
ENSMUSG00000045790	1.3	4.9333e-20	1.73088e-19	Ccdc149	1.4	0.8		ENSMUSG00000113796	4.3	2.90305e-05	0.000185483	Gm36426	0	0.7
ENSMUSG00000024241	-0.9	4.95447e-20	1.73798e-19	Sos1	3.6	0.7		ENSMUSG00000110664	-3.4	2.90626e-05	0.000185653	Aprt-ps	7.5	1.1
ENSMUSG00000062825	-0.9	4.97357e-20	1.74435e-19	Actg1	242.9	36.4		ENSMUSG00000022901	2.5	2.91839e-05	0.000186393	Cd86	0.5	2.8
ENSMUSG00000027365	-0.9	4.99645e-20	1.75205e-19	Trpm7	6.6	1		ENSMUSG00000113068	5.7	2.92004e-05	0.000186463	Gm48133	0	3.4
ENSMUSG00000089695	1.3	4.9988e-20	1.75254e-19	Gm15946	7.8	5.6		ENSMUSG00000092587	4.2	2.9221e-05	0.000186552	Vmn2r-ps85	0	1.3
ENSMUSG00000079965	0.9	5.23255e-20	1.83415e-19	Gm14853	110.8	77.1		ENSMUSG00000093771	7.2	2.92254e-05	0.000186552	AU023070	0	1.2
ENSMUSG00000083061	0.9	5.28265e-20	1.85136e-19	Gm12191	387.6	239		ENSMUSG00000078853	2.1	2.92319e-05	0.000186559	Igtp	1.6	8.9
ENSMUSG00000029071	0.9	5.29128e-20	1.85404e-19	Dvl1	4.7	3.1		ENSMUSG00000085067	5	2.92577e-05	0.000186667	Gm15631	0	0.8
ENSMUSG00000029461	-0.9	5.34747e-20	1.87337e-19	Fam168a	15.4	2.6		ENSMUSG00000108204	-2	2.92598e-05	0.000186667	Gm44180	152.6	61.5
ENSMUSG00000046814	2.2	5.51983e-20	1.93339e-19	Gchfr	1.3	1.6		ENSMUSG00000082091	-3.3	2.92959e-05	0.000186862	Gm13922	14.2	2.2
ENSMUSG00000069743	-1.3	5.54921e-20	1.94332e-19	Zfp820	4.4	0.6		ENSMUSG00000114804	7.2	2.93029e-05	0.000186872	Gm18073	0	1
ENSMUSG00000100594	2	5.66427e-20	1.98324e-19	2810414N06Rik	0.6	0.9		ENSMUSG00000093861	7.5	2.93371e-05	0.000187054	Igkv1-110	0	2
ENSMUSG00000059325	0.9	5.68149e-20	1.98889e-19	Hopx	75.4	45.7		ENSMUSG00000110874	4	2.93748e-05	0.00018726	D030045P18Rik	0	0.5
ENSMUSG00000085016	-2.9	5.71801e-20	2.0013e-19	Gm11335	1.6	0		ENSMUSG00000036672	-2	2.94964e-05	0.000188	Cenpt	5.4	1.4
ENSMUSG00000057329	-1.1	5.78468e-20	2.02426e-19	Bcl2	3.2	0.4		ENSMUSG00000019971	2.1	2.95382e-05	0.000188231	Cep290	0.6	3.2
ENSMUSG00000037553	1	5.80992e-20	2.03271e-19	Zdhhc18	2.8	1.9		ENSMUSG00000113645	3.7	2.95668e-05	0.000188377	Gm47076	0	1
ENSMUSG00000025171	1.1	5.82024e-20	2.03594e-19	Ubtd1	4.9	3.8		ENSMUSG00000053545	4.3	2.95953e-05	0.000188524	6430503K07Rik	0.1	2.8
ENSMUSG00000026571	0.8	5.87879e-20	2.05603e-19	Dcaf6	5.3	3.6		ENSMUSG00000085517	4.6	2.96355e-05	0.000188709	Gm12963	0.3	8.4
ENSMUSG00000001034	-1.1	5.88694e-20	2.0585e-19	Mapk7	7.7	0.9		ENSMUSG00000110502	-1.9	2.96343e-05	0.000188709	Gm8804	27.2	10.1
ENSMUSG00000108176	-4.3	6.06277e-20	2.11958e-19	Gm43965	1.6	0		ENSMUSG00000002289	1.9	2.98325e-05	0.000189857	Angptl4	1.1	7
ENSMUSG00000033191	0.8	6.23264e-20	2.17815e-19	Tie1	19.5	10		ENSMUSG00000025555	-1.9	2.98292e-05	0.000189857	Farp1	5.8	2.6
ENSMUSG00000039047	-0.9	6.23148e-20	2.17815e-19	Pigk	12.6	2		ENSMUSG00000105894	3.4	2.98234e-05	0.000189857	Gm42710	0.2	2.2
ENSMUSG00000031433	-1.6	6.3447e-20	2.2169e-19	Rbm41	1.3	0.1		ENSMUSG00000070530	3.2	2.98447e-05	0.000189899	Wfdc16	0.3	3
ENSMUSG00000079962	0.9	6.47625e-20	2.26244e-19	Gm12643	273.2	135.1		ENSMUSG00000024579	-2.1	2.98622e-05	0.000189974	Pcyox1l	5.7	2.1
ENSMUSG00000032508	1.1	6.51671e-20	2.27615e-19	Myd88	3.3	1.6		ENSMUSG00000085601	2.5	2.989e-05	0.000190115	Gm4969	0.4	3.4
ENSMUSG00000042508	-0.9	6.5602e-20	2.29091e-19	Dmtf1	3.5	0.4		ENSMUSG00000102447	-3	2.99607e-05	0.000190529	Gm6621	7.3	1.2
ENSMUSG00000050222	1.6	6.62094e-20	2.31169e-19	Il17d	2.7	2.3		ENSMUSG00000101682	-1.9	2.99876e-05	0.000190665	Gm29228	135.9	45.7
ENSMUSG00000004383	0.8	6.7887e-20	2.36982e-19	Large1	4.4	2.3		ENSMUSG00000004849	-2	3.00121e-05	0.000190784	Ap1s1	15.1	5.9
ENSMUSG00000006095	0.8	6.86695e-20	2.39668e-19	Tbcb	17.6	9.3		ENSMUSG00000104538	4.7	3.00326e-05	0.000190879	1700016B01Rik	0.2	4.2
ENSMUSG00000073876	0.9	6.89183e-20	2.40492e-19	Gm13305	6	3.2		ENSMUSG00000083075	-2.3	3.00487e-05	0.000190946	Gm11980	30.2	10.2
ENSMUSG00000031731	-0.8	6.92011e-20	2.41433e-19	Ap1g1	10.6	1.7		ENSMUSG00000056413	3.7	3.00674e-05	0.000191029	Adap1	0.3	8.4
ENSMUSG00000116812	-1.6	6.93387e-20	2.41868e-19	AC183097.2	5	0.5		ENSMUSG00000025508	-2	3.01561e-05	0.000191474	Rplp2	183	64
ENSMUSG00000074863	-1.2	6.9942e-20	2.43927e-19	Platr25	1.2	0.2		ENSMUSG00000063586	-2	3.01601e-05	0.000191474	Gm5513	240.5	76.9
ENSMUSG00000032261	-1.1	7.08048e-20	2.4689e-19	Sh3bgrl2	3.3	0.5		ENSMUSG00000084140	-2	3.01552e-05	0.000191474	Gm14000	109	39.9
ENSMUSG00000025812	-0.8	7.11848e-20	2.48168e-19	Pard3	5.2	0.7		ENSMUSG00000087253	3.5	3.01479e-05	0.000191474	Gm12043	0.1	0.9
ENSMUSG00000082402	-1.5	7.13432e-20	2.48674e-19	Gm15621	27.7	2.6		ENSMUSG00000095388	3.2	3.02013e-05	0.0001917	Gm10681	0.2	2.7
ENSMUSG00000087569	-1.1	7.40422e-20	2.58033e-19	Gm8464	8.9	1.4		ENSMUSG00000108990	4	3.02196e-05	0.00019178	Gm44648	0.5	9.2
ENSMUSG00000041341	-1	7.47454e-20	2.60435e-19	Atg2b	2.6	0.4		ENSMUSG00000111734	3	3.0231e-05	0.000191817	Gm29825	0.2	1.4
ENSMUSG00000002983	1.3	7.54139e-20	2.62715e-19	Relb	1.2	0.9		ENSMUSG00000027071	3.2	3.0246e-05	0.000191876	P2rx3	0.1	1.6
ENSMUSG00000110686	0.8	7.58163e-20	2.64068e-19	Gm45855	202.6	88.6		ENSMUSG00000095143	3.2	3.02533e-05	0.000191887	Hsd3b4	0.3	4.8
ENSMUSG00000078974	0.9	7.69078e-20	2.6782e-19	Sec61g	15.3	7.5		ENSMUSG00000102999	3	3.02642e-05	0.00019192	Gm37762	0.1	1.8
ENSMUSG00000048170	-0.8	7.75581e-20	2.70034e-19	Mcmbp	10.9	1.9		ENSMUSG00000088188	4.6	3.03351e-05	0.000192334	Gm22214	0.3	8.4
ENSMUSG00000096948	1.1	7.78469e-20	2.70989e-19	Gm4221	1.6	0.9		ENSMUSG00000086698	4.6	3.03427e-05	0.000192346	4930511O05Rik	0.1	2.2
ENSMUSG00000020267	0.9	7.825e-20	2.72341e-19	Hint1	199.1	137.6		ENSMUSG00000030638	2.7	3.05011e-05	0.000193314	Sh3gl3	0.2	1.4
ENSMUSG00000109074	-1.1	7.84418e-20	2.72958e-19	Gm45162	34.3	4.6		ENSMUSG00000083455	-5	3.05428e-05	0.000193542	Gm15037	7.2	0.3
ENSMUSG00000104028	-0.9	7.91344e-20	2.75316e-19	Gm5851	82.4	13.2		ENSMUSG00000059150	-1.9	3.06613e-05	0.000194257	Rpl26-ps4	66	18.3
ENSMUSG00000070639	-1.1	7.97475e-20	2.77398e-19	Lrrc8b	4.4	0.6		ENSMUSG00000067203	2	3.0673e-05	0.000194295	H2-K2	6	49.2
ENSMUSG00000075701	0.9	8.13912e-20	2.83062e-19	Selenos	17.1	9.4		ENSMUSG00000005917	2.9	3.06951e-05	0.000194334	Otx1	0.1	1.1
ENSMUSG00000052056	-0.9	8.15059e-20	2.83408e-19	Zfp217	7.3	0.8		ENSMUSG00000010067	-3	3.06964e-05	0.000194334	Rassf1	163	29.9
ENSMUSG00000022111	0.9	8.21644e-20	2.85645e-19	Uchl3	5.4	2.8		ENSMUSG00000104693	3.6	3.06957e-05	0.000194334	Gm42941	0.1	1.5
ENSMUSG00000027774	0.8	8.24377e-20	2.86541e-19	Gfm1	17.9	10.8		ENSMUSG00000090071	2.4	3.07027e-05	0.000194338	Cdk5r2	0.6	4.6
ENSMUSG00000037876	-0.8	8.27824e-20	2.87686e-19	Jmjd1c	3	0.4		ENSMUSG00000082458	-2.7	3.08683e-05	0.00019535	Gm9430	3.8	0.7
ENSMUSG00000031563	-0.8	8.45153e-20	2.93653e-19	Wwc2	9.8	1.2		ENSMUSG00000105811	4.4	3.08778e-05	0.000195374	Gm42707	0	2.2
ENSMUSG00000103286	-0.9	8.54511e-20	2.9685e-19	Gm5850	109.7	20.7		ENSMUSG00000102510	3.5	3.08917e-05	0.000195425	Olfr1398-ps1	0.2	4.2
ENSMUSG00000021540	-0.8	8.95125e-20	3.109e-19	Smad5	9.8	1.7		ENSMUSG00000001576	-1.9	3.09884e-05	0.000195967	Ergic1	8.6	2.7
ENSMUSG00000036606	-0.8	9.10259e-20	3.16098e-19	Plxnb2	29.6	4.5		ENSMUSG00000003378	2.7	3.09889e-05	0.000195967	Grik5	0.9	7.7
ENSMUSG00000087235	-1.1	9.23404e-20	3.20603e-19	Gm4750	8.6	1.3		ENSMUSG00000049653	3.1	3.09992e-05	0.000195995	Spatc1	0.2	2.2
ENSMUSG00000022022	1.2	9.25977e-20	3.21436e-19	Mtrf1	2	1		ENSMUSG00000044405	4.7	3.10222e-05	0.000196104	Adig	0.1	1.8
ENSMUSG00000109629	-5.8	9.26594e-20	3.21591e-19	Gm34099	1.6	0		ENSMUSG00000025134	-2	3.1072e-05	0.000196383	Alyref	22.9	8.2
ENSMUSG00000032744	0.8	9.50818e-20	3.29937e-19	Heyl	4.7	1.9		ENSMUSG00000034993	-1.9	3.1099e-05	0.000196516	Vat1	14.1	5.3
ENSMUSG00000029571	1	9.64308e-20	3.34556e-19	Tmem106b	14.2	6.6		ENSMUSG00000020737	-2	3.11069e-05	0.00019653	Jpt1	62.5	22.1
ENSMUSG00000009376	-1.6	9.79529e-20	3.39773e-19	Met	1.3	0.1		ENSMUSG00000103643	-2.3	3.112e-05	0.000196576	Gm37770	24	7
ENSMUSG00000095298	3.4	9.82131e-20	3.40612e-19	Gm12407	0.3	1.1		ENSMUSG00000049539	-2	3.11516e-05	0.000196739	Hist1h1a	323.1	101.2
ENSMUSG00000045672	-1.9	9.83772e-20	3.41118e-19	Col27a1	1.5	0.1		ENSMUSG00000094958	2.8	3.13032e-05	0.00019766	3110021N24Rik	0.4	4.3
ENSMUSG00000108352	0.8	9.99763e-20	3.46598e-19	Usf2-ps1	80.6	41.2		ENSMUSG00000087658	3	3.13665e-05	0.000198004	Hotairm1	0.4	4.5
ENSMUSG00000051864	0.9	1.03426e-19	3.58492e-19	Tbc1d22a	4.2	2.1		ENSMUSG00000096883	2.9	3.13694e-05	0.000198004	Shisa8	0.2	2.6
ENSMUSG00000084223	1.7	1.03513e-19	3.58726e-19	Gm12244	5	4.1		ENSMUSG00000098425	-2.4	3.14918e-05	0.00019874	Gm24949	493.9	199.3
ENSMUSG00000020107	0.8	1.04522e-19	3.62154e-19	Anapc16	8.3	4.2		ENSMUSG00000032500	2.7	3.15016e-05	0.000198764	Dclk3	0.4	3.9
ENSMUSG00000082097	1.6	1.04765e-19	3.62928e-19	Gm14039	40.8	37.2		ENSMUSG00000069136	4.1	3.15098e-05	0.000198779	A130006I12Rik	0.4	8.3
ENSMUSG00000041308	-0.9	1.04846e-19	3.63142e-19	Sntb2	4.6	0.7		ENSMUSG00000100527	4.2	3.1529e-05	0.000198863	Gm28359	0	1.2
ENSMUSG00000062937	-0.8	1.05185e-19	3.64248e-19	Mtap	17.7	2.6		ENSMUSG00000024131	3.5	3.16221e-05	0.000199414	Slc3a1	0.1	1.8
ENSMUSG00000110509	1.8	1.05698e-19	3.65959e-19	Gm45772	4.1	4.2		ENSMUSG00000106821	4.1	3.17042e-05	0.000199894	Gm7961	0	0.8
ENSMUSG00000019966	0.8	1.05895e-19	3.66571e-19	Kitl	5.4	3.2		ENSMUSG00000107432	-2.6	3.17183e-05	0.000199946	Gm36189	16	3.3
ENSMUSG00000079669	-1.7	1.07246e-19	3.71181e-19	Gm17396	3.7	0.4		ENSMUSG00000001943	3.6	3.17872e-05	0.000200343	Vsig2	0.1	2.1
ENSMUSG00000031198	0.8	1.09488e-19	3.7887e-19	Fundc2	39.3	20.9		ENSMUSG00000047492	2.7	3.18467e-05	0.000200681	Inhbe	0.2	2.1
ENSMUSG00000083838	-1.4	1.111e-19	3.84375e-19	Gm11957	9.6	1.2		ENSMUSG00000105434	4.4	3.18684e-05	0.000200781	Gm43359	0	0.4
ENSMUSG00000066043	-0.9	1.11656e-19	3.86228e-19	Phactr4	9.8	1.5		ENSMUSG00000021596	2.7	3.19781e-05	0.000201434	Mctp1	0.1	1.2
ENSMUSG00000091285	1	1.12747e-19	3.89929e-19	Gm17430	39.9	19.7		ENSMUSG00000067144	3.4	3.21588e-05	0.000202535	Slc22a7	0.2	2.2
ENSMUSG00000002963	1	1.13271e-19	3.91669e-19	Pnkp	4.3	2.5		ENSMUSG00000042109	2.6	3.22316e-05	0.000202956	Csdc2	0.3	2.5
ENSMUSG00000072568	1.1	1.13295e-19	3.9168e-19	Fam84b	1.6	1.1		ENSMUSG00000091685	3.1	3.2376e-05	0.000203827	Gm17359	0.2	2.8
ENSMUSG00000050947	0.9	1.13437e-19	3.92096e-19	Amigo1	1.9	1.1		ENSMUSG00000019122	2.6	3.24303e-05	0.000204131	Ccl9	0.3	2.4
ENSMUSG00000031928	-1.2	1.14451e-19	3.9553e-19	Mre11a	3.4	0.4		ENSMUSG00000038526	1.9	3.24384e-05	0.000204144	Car14	5.8	32.9
ENSMUSG00000029463	-1.2	1.18662e-19	4.10004e-19	Fam216a	8.3	1		ENSMUSG00000115704	7.2	3.24625e-05	0.000204258	Gm49171	0	0.5
ENSMUSG00000083043	1.2	1.19687e-19	4.13469e-19	Gm13433	17.9	13.1		ENSMUSG00000116997	-2.8	3.24804e-05	0.000204333	CT030736.2	17.5	4.6
ENSMUSG00000098761	-2.7	1.2064e-19	4.16685e-19	Gm18821	2.8	0.1		ENSMUSG00000085984	4.4	3.24962e-05	0.000204394	1700001G11Rik	0	2
ENSMUSG00000092417	1.3	1.21762e-19	4.20482e-19	Gpank1	3.2	2.1		ENSMUSG00000042800	4.4	3.25269e-05	0.000204549	Spata46	0.2	2.6
ENSMUSG00000091617	-1.6	1.23226e-19	4.25382e-19	Gm3752	5.5	0.5		ENSMUSG00000050503	-2.1	3.26469e-05	0.000205266	Fbxl22	21.4	5.8
ENSMUSG00000098104	0.9	1.23223e-19	4.25382e-19	Gm6085	13.7	8.7		ENSMUSG00000106845	3.3	3.27349e-05	0.000205781	Gm43156	0.6	6
ENSMUSG00000028159	-1	1.23958e-19	4.27827e-19	Dapp1	4.5	0.7		ENSMUSG00000117157	3.4	3.27591e-05	0.000205895	CAAA01189291.1	0.2	3.6
ENSMUSG00000080917	2.6	1.2404e-19	4.28031e-19	Gm15925	0.2	0.3		ENSMUSG00000063739	-1.9	3.27825e-05	0.000206004	Gm4963	423	131
ENSMUSG00000040521	1	1.27124e-19	4.38594e-19	Tsfm	10.5	5.5		ENSMUSG00000058542	-2	3.28581e-05	0.000206441	Gm15590	206.3	77.5
ENSMUSG00000112597	-1.1	1.27505e-19	4.39826e-19	Gm4777	17.5	2.3		ENSMUSG00000029713	-2.1	3.28891e-05	0.000206598	Gnb2	35.3	14.4
ENSMUSG00000083921	-1.2	1.29533e-19	4.46739e-19	Gm15750	35.2	5.1		ENSMUSG00000097797	4.6	3.29399e-05	0.000206878	Gm26901	0.2	4.5
ENSMUSG00000002280	0.8	1.29635e-19	4.47008e-19	Narfl	5.9	3.7		ENSMUSG00000099472	5	3.29624e-05	0.000206981	Gm29539	0	1.6
ENSMUSG00000102908	-1	1.30506e-19	4.49929e-19	Gm7558	31.3	5		ENSMUSG00000113936	-1.9	3.30168e-05	0.000207284	Gm8784	27	8.4
ENSMUSG00000083087	0.8	1.3151e-19	4.53306e-19	Gm11249	101.2	43.3		ENSMUSG00000023176	2.7	3.30263e-05	0.000207306	Cpn2	0.2	1.4
ENSMUSG00000020346	0.8	1.32611e-19	4.57018e-19	Mgat1	10.7	5.4		ENSMUSG00000102278	3.5	3.31755e-05	0.000208204	Gm37145	0.1	1.4
ENSMUSG00000000295	-1.2	1.33267e-19	4.59193e-19	Hddc2	5	0.6		ENSMUSG00000104674	4.1	3.31885e-05	0.000208247	Gm42756	0	0.5
ENSMUSG00000045435	1	1.35633e-19	4.67258e-19	Tmem60	3.3	1.9		ENSMUSG00000101265	5.4	3.31987e-05	0.000208272	Gm29099	0.2	4.8
ENSMUSG00000106181	-1.4	1.39609e-19	4.80868e-19	Gm9523	11.8	1.6		ENSMUSG00000086220	4.5	3.32387e-05	0.000208485	Gm16599	0	1.4
ENSMUSG00000021193	-0.8	1.40234e-19	4.82932e-19	Pitrm1	11.7	2		ENSMUSG00000102096	5.7	3.32712e-05	0.00020865	1700101O22Rik	0	3.6
ENSMUSG00000055720	0.8	1.41091e-19	4.85792e-19	Ubl7	27.3	13.1		ENSMUSG00000107257	-2.7	3.33341e-05	0.000209006	Gm43028	18.2	3.2
ENSMUSG00000117244	-2.5	1.41666e-19	4.87681e-19	AC126254.3	1.9	0.1		ENSMUSG00000114759	-2.1	3.3567e-05	0.000210427	Gm10257	748.6	239.5
ENSMUSG00000001687	0.9	1.42735e-19	4.91272e-19	Ubl3	9.5	5.1		ENSMUSG00000026335	-2	3.36463e-05	0.000210886	Pam	59.6	20.8
ENSMUSG00000041995	-1	1.42833e-19	4.91519e-19	Zbed3	32.5	4.7		ENSMUSG00000105760	4	3.36884e-05	0.00021111	Gm43211	0	0.9
ENSMUSG00000049246	1.2	1.4518e-19	4.99501e-19	Hspe1-ps2	17.6	11.3		ENSMUSG00000057945	-2.1	3.37086e-05	0.000211198	Gm17136	74.1	35.2
ENSMUSG00000018167	0.9	1.45541e-19	5.00652e-19	Stard3	7	4.2		ENSMUSG00000114554	3.8	3.37468e-05	0.000211399	5430425K12Rik	0.1	1.4
ENSMUSG00000041506	1	1.46388e-19	5.03471e-19	Rrp9	2.8	1.7		ENSMUSG00000053411	2.9	3.37655e-05	0.000211477	Cbx7	0.1	1.4
ENSMUSG00000076135	-1.1	1.49209e-19	5.13079e-19	Gm24276	255.9	28.8		ENSMUSG00000074156	3.5	3.38034e-05	0.000211675	Ces1h	0.2	2.7
ENSMUSG00000032301	0.9	1.50634e-19	5.17885e-19	Psma4	37.7	21.9		ENSMUSG00000115563	4	3.3894e-05	0.000212203	Gm34562	0.4	10.5
ENSMUSG00000044786	0.9	1.52452e-19	5.24039e-19	Zfp36	6.2	3.2		ENSMUSG00000083344	-2	3.39822e-05	0.000212716	Gm7363	241.5	84
ENSMUSG00000081792	-0.9	1.53027e-19	5.25916e-19	Anp32b-ps1	63.9	8.5		ENSMUSG00000084309	4.8	3.40387e-05	0.000213031	Mup-ps20	0	2
ENSMUSG00000042428	-1.9	1.53182e-19	5.26354e-19	Mgat3	1.2	0.1		ENSMUSG00000103747	4.8	3.4081e-05	0.000213256	Gm38236	0	0.2
ENSMUSG00000110580	1.6	1.53704e-19	5.28051e-19	D830024N08Rik	0.8	0.7		ENSMUSG00000028820	-2	3.42438e-05	0.000214235	Sfpq	42.8	16.2
ENSMUSG00000020650	0.9	1.57519e-19	5.41056e-19	Bcap29	4.5	2.1		ENSMUSG00000094189	-1.9	3.43862e-05	0.000215052	Gm6134	189.3	76.5
ENSMUSG00000082151	1	1.58762e-19	5.45226e-19	Gm11810	51.3	28.3		ENSMUSG00000116944	-2.4	3.43871e-05	0.000215052	AC115797.4	13.3	3.2
ENSMUSG00000033487	-0.9	1.60834e-19	5.52239e-19	Fndc3a	3.1	0.5		ENSMUSG00000113589	7.2	3.45139e-05	0.000215806	Gm48374	0	0.3
ENSMUSG00000000486	-1.2	1.64909e-19	5.66128e-19	45170	8.4	0.9		ENSMUSG00000108003	7.2	3.45337e-05	0.00021589	Gm35386	0	0.9
ENSMUSG00000026519	0.9	1.7414e-19	5.97707e-19	Tmem63a	2.5	1.4		ENSMUSG00000031848	-2	3.46423e-05	0.000216529	Lsm4	43.8	14.5
ENSMUSG00000021108	0.9	1.74268e-19	5.98036e-19	Prkch	4.7	2.1		ENSMUSG00000046487	3.6	3.46598e-05	0.000216598	Mospd4	0.2	3.1
ENSMUSG00000097260	1.5	1.74469e-19	5.98614e-19	Gm5706	3.9	2.7		ENSMUSG00000108140	-2	3.46664e-05	0.0002166	Gm44803	138.8	40.5
ENSMUSG00000021235	0.8	1.78359e-19	6.11851e-19	Coq6	16.8	9.2		ENSMUSG00000000049	2.4	3.48041e-05	0.000217318	Apoh	1.2	8.9
ENSMUSG00000012017	-1.1	1.84588e-19	6.32984e-19	Scarf2	9.3	1.1		ENSMUSG00000026042	-2	3.48022e-05	0.000217318	Col5a2	23.2	6.7
ENSMUSG00000039089	-1	1.84557e-19	6.32984e-19	L3mbtl3	2.2	0.3		ENSMUSG00000029102	2.9	3.48083e-05	0.000217318	Hgfac	0.3	3.1
ENSMUSG00000031161	-1.1	1.86277e-19	6.38659e-19	Hdac6	5.2	0.7		ENSMUSG00000097310	3.7	3.47974e-05	0.000217318	A930038B10Rik	0	0.3
ENSMUSG00000026197	1	1.91311e-19	6.55797e-19	Zfand2b	7.4	4.4		ENSMUSG00000102890	-2.2	3.48133e-05	0.000217318	Gm7626	74.1	23
ENSMUSG00000021794	0.8	1.94e-19	6.64894e-19	Glud1	25.3	11.4		ENSMUSG00000074682	-2.1	3.48229e-05	0.000217337	Zcchc3	9.4	2.9
ENSMUSG00000028563	0.9	1.99798e-19	6.8464e-19	Tm2d1	30.6	11.4		ENSMUSG00000022843	2.2	3.4842e-05	0.000217416	Clcn2	0.5	3.5
ENSMUSG00000078122	2.7	2.01741e-19	6.91168e-19	F630028O10Rik	0.1	0.2		ENSMUSG00000053749	3.8	3.49241e-05	0.000217889	Gm9920	0	0.5
ENSMUSG00000032050	-0.8	2.04004e-19	6.98793e-19	Rdx	51.2	9.3		ENSMUSG00000112909	-2	3.49881e-05	0.000218208	Gm10120	185.4	67.8
ENSMUSG00000044986	1.1	2.05402e-19	7.03454e-19	Tst	2.1	1		ENSMUSG00000116667	-3	3.49866e-05	0.000218208	AC171211.1	4.5	0.6
ENSMUSG00000044813	-0.9	2.09788e-19	7.18342e-19	Shb	13.7	1.9		ENSMUSG00000112836	4.2	3.50204e-05	0.00021837	Gm47006	0	0.7
ENSMUSG00000060601	0.8	2.10883e-19	7.2196e-19	Nr1h2	17.7	6.6		ENSMUSG00000024459	3.3	3.50467e-05	0.000218479	H2-M5	0.2	3.5
ENSMUSG00000058056	-0.9	2.11411e-19	7.23633e-19	Palld	50.3	6.9		ENSMUSG00000105350	3.5	3.50509e-05	0.000218479	4930537H20Rik	0.6	9.1
ENSMUSG00000079137	0.8	2.12367e-19	7.26775e-19	Rpl27-ps1	220.4	136.9		ENSMUSG00000115993	4.7	3.50997e-05	0.000218743	Zfp42-ps1	0	1.9
ENSMUSG00000034168	-0.8	2.22636e-19	7.61764e-19	Irf2bpl	10.9	2.2		ENSMUSG00000019888	2.2	3.51334e-05	0.000218913	Mgat4c	1.1	5.6
ENSMUSG00000055436	-0.8	2.22673e-19	7.61764e-19	Srsf11	14.2	2		ENSMUSG00000104477	4.3	3.51407e-05	0.000218918	Gm18717	0	0.7
ENSMUSG00000115362	2.9	2.23346e-19	7.63927e-19	Gm49088	0.9	1.9		ENSMUSG00000074357	3.2	3.52902e-05	0.000219809	AA386476	0.1	2
ENSMUSG00000033767	-0.8	2.25206e-19	7.70144e-19	Tmem131l	4.2	0.5		ENSMUSG00000110550	-2.7	3.53899e-05	0.000220349	Gm45856	19.2	4.2
ENSMUSG00000036459	-1.1	2.26496e-19	7.74414e-19	Wtip	9	1.3		ENSMUSG00000114630	3.9	3.53866e-05	0.000220349	Gm48105	0	0.4
ENSMUSG00000054074	-1	2.29471e-19	7.84442e-19	Skida1	3.3	0.5		ENSMUSG00000114210	4.1	3.54937e-05	0.000220955	A330084C13Rik	0	1.5
ENSMUSG00000029314	1.1	2.29918e-19	7.85827e-19	Gpat3	2.1	1		ENSMUSG00000035104	-2.1	3.55089e-05	0.000221009	Eva1a	41.7	18.2
ENSMUSG00000042705	-0.9	2.30856e-19	7.88888e-19	Commd10	4.9	0.8		ENSMUSG00000025469	3.3	3.56274e-05	0.000221706	Msx3	0.1	1.4
ENSMUSG00000106224	3.4	2.36785e-19	8.09e-19	Gm43823	0.1	0.2		ENSMUSG00000114881	-2.4	3.56387e-05	0.000221736	Gm8588	7.5	1.8
ENSMUSG00000056131	-1.5	2.45193e-19	8.37576e-19	Pgm3	2.4	0.2		ENSMUSG00000099722	3.2	3.5925e-05	0.000223476	Gm29154	0.1	1
ENSMUSG00000005374	-0.9	2.52525e-19	8.62461e-19	Tbl2	4.5	0.7		ENSMUSG00000109392	3.6	3.59543e-05	0.000223618	Gm5737	0.1	1.7
ENSMUSG00000037971	1.1	2.5372e-19	8.66385e-19	1110032A03Rik	2.4	1.8		ENSMUSG00000117111	-1.9	3.59996e-05	0.000223858	AC165960.1	147.9	57.6
ENSMUSG00000003308	0.8	2.54124e-19	8.67607e-19	Keap1	6.4	3.4		ENSMUSG00000083960	-2	3.60219e-05	0.000223956	Gm4918	121.1	37.6
ENSMUSG00000060036	-0.8	2.56077e-19	8.74112e-19	Rpl3	155	23.4		ENSMUSG00000026669	-2.1	3.60905e-05	0.000224341	Mcm10	1.4	0.6
ENSMUSG00000021963	0.8	2.63549e-19	8.99454e-19	Sap18	21.1	10.7		ENSMUSG00000030543	3.3	3.61378e-05	0.000224594	Mesp2	0.7	7.2
ENSMUSG00000071649	0.9	2.66971e-19	9.10965e-19	B3gat3	18.3	9.8		ENSMUSG00000053194	5.5	3.6355e-05	0.000225903	Cib4	0	1.1
ENSMUSG00000028541	-1	2.6816e-19	9.14855e-19	B4galt2	5.4	0.8		ENSMUSG00000087522	4.7	3.63908e-05	0.000226084	Gm371	0	0.6
ENSMUSG00000001844	0.9	2.69641e-19	9.19741e-19	Zdhhc4	11.1	5		ENSMUSG00000085388	5.9	3.64082e-05	0.00022615	Ptf1aos	0	1.2
ENSMUSG00000022812	-0.8	2.76144e-19	9.4175e-19	Gsk3b	8.8	1.5		ENSMUSG00000039145	3.9	3.64651e-05	0.000226462	Camk1d	0.9	25.8
ENSMUSG00000109565	-1.2	2.77338e-19	9.45648e-19	Gm6579	13.6	1.5		ENSMUSG00000061390	-2.1	3.65077e-05	0.000226609	Uba52-ps	1074.5	370.5
ENSMUSG00000039804	-0.9	2.77686e-19	9.46661e-19	Ncoa5	7.4	1.4		ENSMUSG00000068697	-2.9	3.65087e-05	0.000226609	Myoz1	2.1	0.3
ENSMUSG00000041815	-0.8	2.80603e-19	9.56431e-19	Poldip3	8.8	1.3		ENSMUSG00000087294	3.8	3.65061e-05	0.000226609	Gm13556	0	0.7
ENSMUSG00000113237	0.9	2.83006e-19	9.64444e-19	Gm6109	90.3	56.1		ENSMUSG00000085543	3.7	3.65676e-05	0.000226933	Gm13568	0.2	4.4
ENSMUSG00000018821	1.1	2.83129e-19	9.64513e-19	Avpi1	6.9	3.2		ENSMUSG00000104687	2.9	3.65943e-05	0.000227057	Gm42899	0.2	2.2
ENSMUSG00000104899	1.8	2.83114e-19	9.64513e-19	Gm43855	3.5	4.6		ENSMUSG00000091573	3.8	3.66291e-05	0.000227232	Serpina3d-ps	0.1	2.3
ENSMUSG00000114459	2	2.83871e-19	9.66861e-19	Gm2736	4.5	4.5		ENSMUSG00000085078	5	3.66445e-05	0.000227286	C030013C21Rik	0	0.9
ENSMUSG00000103332	-2.1	2.85133e-19	9.70983e-19	Pcdhga2	1.7	0.1		ENSMUSG00000104671	4	3.66945e-05	0.000227554	Gm43062	0.1	1.8
ENSMUSG00000026158	0.9	2.86535e-19	9.75581e-19	Ogfrl1	3.7	2.2		ENSMUSG00000094865	-2.5	3.67673e-05	0.000227964	Gm7426	90.1	19.1
ENSMUSG00000041797	1	2.9096e-19	9.90466e-19	Abca9	2.7	1.4		ENSMUSG00000031294	3.6	3.68457e-05	0.000228408	D630029K05Rik	0	0.4
ENSMUSG00000054277	-1	2.93481e-19	9.98865e-19	Arfgap3	7.1	1		ENSMUSG00000092200	2.2	3.68682e-05	0.000228506	Tnxa	1.2	7.9
ENSMUSG00000090460	1	2.97157e-19	1.01119e-18	Gm17511	191	123.6		ENSMUSG00000036667	-2	3.69089e-05	0.000228717	Tcaf1	7.2	2.3
ENSMUSG00000082424	0.8	3.01546e-19	1.02594e-18	Gm13292	318.3	143.7		ENSMUSG00000026495	1.9	3.69327e-05	0.000228822	Efcab2	1.1	5.1
ENSMUSG00000021771	0.8	3.02601e-19	1.02934e-18	Vdac2	59.7	22.3		ENSMUSG00000050425	3.2	3.70341e-05	0.000229409	Mrgprb2	0.2	2.2
ENSMUSG00000070526	-1.7	3.06566e-19	1.04264e-18	Peg12	1.8	0.1		ENSMUSG00000033579	3.3	3.70911e-05	0.00022972	Fa2h	0.1	1.2
ENSMUSG00000017631	-0.8	3.09433e-19	1.05219e-18	Abr	7.9	1.1		ENSMUSG00000114743	3.8	3.71052e-05	0.000229765	Gm34672	0.2	2.5
ENSMUSG00000082136	-1.4	3.10773e-19	1.05656e-18	Gm15660	27.7	3.8		ENSMUSG00000004038	1.9	3.71195e-05	0.000229803	Gstm3	4.3	20.4
ENSMUSG00000062190	-1	3.13148e-19	1.06444e-18	Lancl2	8	1.1		ENSMUSG00000112699	5	3.71249e-05	0.000229803	Gm48474	0	0.4
ENSMUSG00000039599	0.8	3.13456e-19	1.06529e-18	Fam149b	2.9	1.7		ENSMUSG00000054945	4.4	3.71998e-05	0.000230225	Gm9958	0.1	1.9
ENSMUSG00000035105	0.9	3.1556e-19	1.07225e-18	Egln3	14.8	6.1		ENSMUSG00000070427	2.9	3.72428e-05	0.000230449	Il18bp	0.2	1.6
ENSMUSG00000103293	-1	3.15967e-19	1.07344e-18	Gm5842	46.4	5.2		ENSMUSG00000085161	3.4	3.73421e-05	0.00023098	Gm7580	0.3	4
ENSMUSG00000034248	-0.9	3.16755e-19	1.07592e-18	Slc25a37	5.4	1		ENSMUSG00000087148	5.9	3.73387e-05	0.00023098	1700030C14Rik	0.9	93
ENSMUSG00000043870	-1.8	3.183e-19	1.08097e-18	Gm5809	10.5	0.9		ENSMUSG00000039315	3.7	3.73655e-05	0.000231082	Clnk	0.1	1.5
ENSMUSG00000093930	-0.9	3.18596e-19	1.08178e-18	Hmgcs1	22.3	3.7		ENSMUSG00000082774	-1.9	3.74283e-05	0.000231428	Gm8805	289.6	102
ENSMUSG00000105529	-1.5	3.24147e-19	1.10042e-18	Gm9480	15	1.7		ENSMUSG00000031112	-2.2	3.76231e-05	0.00023259	Stk26	1.7	0.5
ENSMUSG00000049764	-1.1	3.27554e-19	1.11179e-18	Zfp280b	5.2	0.6		ENSMUSG00000051456	-2	3.76601e-05	0.000232777	Hspb3	33.5	8
ENSMUSG00000018286	0.9	3.37214e-19	1.14437e-18	Psmb6	71.4	32.2		ENSMUSG00000032083	2.6	3.77031e-05	0.000233	Apoa1	6.9	60.3
ENSMUSG00000082902	3.9	3.45072e-19	1.17082e-18	Ccl19-ps1	0.3	1.1		ENSMUSG00000101195	4.2	3.78521e-05	0.000233878	Gm9239	0	0.4
ENSMUSG00000029238	-0.8	3.46719e-19	1.17619e-18	Clock	2.7	0.4		ENSMUSG00000107004	-3.1	3.78813e-05	0.000234016	Gm42657	18.1	2.9
ENSMUSG00000098640	1.3	3.74188e-19	1.26915e-18	Gm14214	7.1	5.8		ENSMUSG00000117215	-1.9	3.7916e-05	0.000234188	AC162805.6	78.3	37.2
ENSMUSG00000020328	-0.9	3.8195e-19	1.29524e-18	Nudcd2	21	3.1		ENSMUSG00000109729	3.8	3.8042e-05	0.000234881	Gm45418	0.1	3.3
ENSMUSG00000040414	1.1	3.83356e-19	1.29977e-18	Slc25a28	17.7	8		ENSMUSG00000113082	4.3	3.80383e-05	0.000234881	D730050B12Rik	0.1	2.6
ENSMUSG00000029415	-1	3.92503e-19	1.33054e-18	Sdad1	5.4	0.7		ENSMUSG00000113652	3.6	3.81255e-05	0.00023531	4930518P08Rik	0.1	1.9
ENSMUSG00000112140	-1.7	3.93584e-19	1.33396e-18	Gm5780	4.2	0.4		ENSMUSG00000114948	-2.7	3.81225e-05	0.00023531	Gm6066	87.6	21.7
ENSMUSG00000039428	0.8	3.99822e-19	1.35486e-18	Tmem135	5.2	2.7		ENSMUSG00000025041	-1.9	3.81911e-05	0.000235658	Nt5c2	25.1	9.2
ENSMUSG00000020850	-0.8	4.00337e-19	1.35636e-18	Prpf8	28	3.3		ENSMUSG00000071141	-1.9	3.81956e-05	0.000235658	Rpl36a-ps3	598.1	175.8
ENSMUSG00000081745	2.9	4.00527e-19	1.35676e-18	Gm15549	0.5	1		ENSMUSG00000094568	-1.9	3.82181e-05	0.000235753	Smarce1-ps1	48	14.4
ENSMUSG00000004880	-1	4.02612e-19	1.36357e-18	Lbr	5.2	0.8		ENSMUSG00000086741	3.7	3.8236e-05	0.000235821	Gm15816	0	1
ENSMUSG00000033319	-0.8	4.16898e-19	1.4117e-18	Fem1c	11.8	1.5		ENSMUSG00000033585	-2	3.82858e-05	0.000236085	Ndn	20.1	8
ENSMUSG00000100922	0.8	4.24563e-19	1.43739e-18	Gm8520	42.6	22.8		ENSMUSG00000096286	-2.4	3.83385e-05	0.000236367	Gm8266	6.3	1.3
ENSMUSG00000057113	-0.8	4.34368e-19	1.47032e-18	Npm1	147.9	26.2		ENSMUSG00000073295	5.2	3.83685e-05	0.00023651	Nudt11	1.6	105
ENSMUSG00000105263	1.1	4.35304e-19	1.47322e-18	Gm42427	1.8	1.1		ENSMUSG00000112739	2.9	3.84071e-05	0.000236704	Gm20597	0.1	1.4
ENSMUSG00000110983	2.5	4.36021e-19	1.47538e-18	Gm47679	1.8	3		ENSMUSG00000112825	-2	3.85345e-05	0.000237446	Gm9118	422.4	132.4
ENSMUSG00000101532	-2.8	4.40292e-19	1.48956e-18	Zbed4-ps1	0.6	0		ENSMUSG00000096006	-1.9	3.85751e-05	0.000237653	Gm21596	21	9.4
ENSMUSG00000021211	-2.6	4.41617e-19	1.49377e-18	Akr1c12	2.5	0.1		ENSMUSG00000083326	-2	3.86238e-05	0.000237876	Rpl38-ps1	413	136.9
ENSMUSG00000074243	-1.5	4.50817e-19	1.52461e-18	Gm10651	26.9	2.3		ENSMUSG00000101505	4.8	3.86253e-05	0.000237876	1700109G14Rik	0	0.8
ENSMUSG00000037010	0.9	4.60999e-19	1.55877e-18	Apln	5.8	2.9		ENSMUSG00000083195	-2	3.86591e-05	0.000238041	Gm13567	161	43.4
ENSMUSG00000061723	-2.5	4.82198e-19	1.63015e-18	Tnnt3	1.7	0.1		ENSMUSG00000021877	-1.9	3.87065e-05	0.000238289	Arf4	41.8	18.3
ENSMUSG00000021213	-1.8	4.87245e-19	1.64692e-18	Akr1c13	3.9	0.4		ENSMUSG00000114161	3.3	3.87133e-05	0.000238289	Gm48662	0.1	0.9
ENSMUSG00000083856	-1.6	4.95272e-19	1.67374e-18	Gm13886	4.2	0.4		ENSMUSG00000024101	2.5	3.88046e-05	0.000238808	Washc1	5.2	45.4
ENSMUSG00000029004	-0.9	4.96238e-19	1.6767e-18	Kmt2e	10	1.5		ENSMUSG00000105531	4.8	3.88524e-05	0.000239058	4930458A03Rik	0	1.4
ENSMUSG00000066000	1.2	5.07794e-19	1.71544e-18	Zfp979	1.5	0.8		ENSMUSG00000099960	5	3.89519e-05	0.000239627	Gm28590	0	0.3
ENSMUSG00000082725	-8.6	5.10466e-19	1.72415e-18	Gm12451	1.5	0		ENSMUSG00000106780	4.1	3.89884e-05	0.000239808	Gm7939	0.1	1.7
ENSMUSG00000113728	0.9	5.11427e-19	1.72709e-18	Gm7622	12.2	6.4		ENSMUSG00000107187	4.1	3.89967e-05	0.000239816	Gm7663	0.1	1.4
ENSMUSG00000009076	1	5.16862e-19	1.74512e-18	Zmat5	8.6	5.6		ENSMUSG00000059159	-1.9	3.90344e-05	0.000240004	Gm8129	891.5	335.6
ENSMUSG00000060032	1.2	5.22417e-19	1.76356e-18	H2afj	5.5	3.4		ENSMUSG00000112346	3.4	3.90752e-05	0.000240211	Gm48768	0.1	0.8
ENSMUSG00000078453	-0.8	5.27216e-19	1.77944e-18	Abracl	43.6	7.4		ENSMUSG00000099891	-1.9	3.91649e-05	0.000240707	Gm5575	436	138.4
ENSMUSG00000115497	1.2	5.38632e-19	1.81764e-18	Gm49207	17.7	14.2		ENSMUSG00000111309	3.7	3.91771e-05	0.000240707	Gm18863	0.1	0.9
ENSMUSG00000023066	-1.3	5.53304e-19	1.86681e-18	Rttn	1.4	0.1		ENSMUSG00000117255	3.4	3.91736e-05	0.000240707	AC140278.1	0.1	1.6
ENSMUSG00000031796	-0.8	5.59599e-19	1.88771e-18	Cfap20	22.7	3.2		ENSMUSG00000114518	4.7	3.92024e-05	0.000240819	Gm48208	0	0.5
ENSMUSG00000091401	-3	5.63629e-19	1.90096e-18	Gm9252	1.3	0		ENSMUSG00000080469	-4.9	3.92279e-05	0.000240932	Snord98	15.7	0.6
ENSMUSG00000027215	-1.1	5.70664e-19	1.92434e-18	Cd82	4.5	0.6		ENSMUSG00000110574	-2.2	3.92496e-05	0.000241021	Gm21112	23.2	6.4
ENSMUSG00000079109	-1.3	5.71521e-19	1.92688e-18	Pms2	2	0.2		ENSMUSG00000097680	4.3	3.93617e-05	0.000241666	Gm26642	0.1	1.2
ENSMUSG00000021911	-0.9	5.73193e-19	1.93217e-18	Parg	7.3	1.2		ENSMUSG00000098298	4.6	3.9429e-05	0.000242036	Gm27970	0.1	2.3
ENSMUSG00000097532	-3.4	5.79371e-19	1.95264e-18	Gm4349	0.6	0		ENSMUSG00000115155	7.1	3.94606e-05	0.000242186	Gm49182	0	0.3
ENSMUSG00000056596	1.7	5.83792e-19	1.96718e-18	Trnp1	1	1		ENSMUSG00000082931	-2.6	3.9542e-05	0.000242642	Gm13586	19.7	4.5
ENSMUSG00000042719	-1	5.84006e-19	1.96755e-18	Naa25	3.6	0.6		ENSMUSG00000095836	-2.2	3.9676e-05	0.00024342	Gm21960	35.3	12.3
ENSMUSG00000092201	2.6	5.92147e-19	1.99462e-18	A530058N18Rik	0.1	0.2		ENSMUSG00000023169	-1.9	3.96909e-05	0.000243467	Slc38a1	2.9	1
ENSMUSG00000005103	-0.8	6.16839e-19	2.07742e-18	Wdr1	31	4.6		ENSMUSG00000078177	-3.1	3.9804e-05	0.000244117	Gm4877	13.6	1.8
ENSMUSG00000047126	-0.8	6.18353e-19	2.08214e-18	Cltc	30.2	4.9		ENSMUSG00000104984	-2.3	3.98161e-05	0.000244147	Gm5982	21	7.7
ENSMUSG00000033102	-1	6.19011e-19	2.08398e-18	Cdc14b	3.1	0.4		ENSMUSG00000084835	7.5	3.98381e-05	0.000244238	Gm12352	0	1.3
ENSMUSG00000037997	-1.1	6.30225e-19	2.12135e-18	Parp11	2.2	0.3		ENSMUSG00000074355	4	3.99312e-05	0.000244764	Gm10676	0	0.8
ENSMUSG00000025137	0.8	6.54957e-19	2.2042e-18	Pcyt2	4.7	1.8		ENSMUSG00000051246	3	3.99886e-05	0.000245027	Msantd1	0.2	2
ENSMUSG00000101731	-5.7	6.80719e-19	2.29049e-18	3830432H09Rik	0.5	0		ENSMUSG00000116849	5	3.99819e-05	0.000245027	AC131339.3	0	0.6
ENSMUSG00000034601	-1.3	6.83054e-19	2.29793e-18	2700049A03Rik	3	0.3		ENSMUSG00000109795	-2.1	4.00105e-05	0.000245118	Gm45522	75.2	26.1
ENSMUSG00000005804	0.8	6.86311e-19	2.30847e-18	Bloc1s6	7.5	3.9		ENSMUSG00000084057	-3.7	4.02935e-05	0.000246807	Gm8916	1.6	0.2
ENSMUSG00000030087	1.5	7.16668e-19	2.41014e-18	Klf15	4.4	2.8		ENSMUSG00000022419	2.4	4.03216e-05	0.000246934	Deptor	0.2	1.9
ENSMUSG00000036206	-0.9	7.17856e-19	2.4137e-18	Sh3bp4	9	1.2		ENSMUSG00000098747	-3.6	4.04047e-05	0.000247399	Gm27216	12.9	1.7
ENSMUSG00000112707	2.2	7.28107e-19	2.44772e-18	D830005E20Rik	0.3	0.5		ENSMUSG00000102357	3.9	4.04281e-05	0.000247497	Gm38348	0.1	0.9
ENSMUSG00000022995	-0.8	7.43488e-19	2.49898e-18	Enah	7.6	1.2		ENSMUSG00000021613	-2.9	4.05109e-05	0.000247959	Hapln1	1.7	0.3
ENSMUSG00000030102	-0.9	7.48698e-19	2.51604e-18	Itpr1	3.5	0.6		ENSMUSG00000079276	7.2	4.05744e-05	0.000248304	Gm4736	0	2
ENSMUSG00000049436	-4.1	7.63306e-19	2.56467e-18	Upk1b	3.4	0		ENSMUSG00000116917	3.1	4.05912e-05	0.000248362	AC074229.1	0.3	3.5
ENSMUSG00000022884	0.8	7.63794e-19	2.56585e-18	Eif4a2	32.9	17.8		ENSMUSG00000116262	4.6	4.0636e-05	0.000248591	Gm49544	0.3	11.8
ENSMUSG00000089726	-2.6	7.70487e-19	2.58786e-18	Mir17hg	0.9	0		ENSMUSG00000031875	-1.9	4.06435e-05	0.000248591	Cmtm3	6.9	2.6
ENSMUSG00000059355	0.9	7.73904e-19	2.59887e-18	Wdr83os	27.4	10.7		ENSMUSG00000100585	7.9	4.07346e-05	0.000249104	1700108J01Rik	0	1.6
ENSMUSG00000004032	0.9	7.78899e-19	2.61518e-18	Gstm5	20.2	11.5		ENSMUSG00000115656	3.6	4.08297e-05	0.000249641	4930556J02Rik	0	0.6
ENSMUSG00000042992	1.1	8.13238e-19	2.72998e-18	Borcs5	4.5	2.7		ENSMUSG00000037542	2.9	4.08925e-05	0.000249979	Aldh8a1	0.1	1.1
ENSMUSG00000016664	0.8	8.14282e-19	2.73299e-18	Pacsin2	23.1	12.8		ENSMUSG00000027669	-1.9	4.0952e-05	0.000250297	Gnb4	2.4	0.9
ENSMUSG00000097772	-2.8	8.151e-19	2.73524e-18	5430416N02Rik	0.6	0		ENSMUSG00000112339	-2.7	4.09666e-05	0.000250297	Gm47529	11.1	2.8
ENSMUSG00000066571	-0.9	8.33303e-19	2.79583e-18	4931406P16Rik	6.4	0.9		ENSMUSG00000112760	-2.7	4.09596e-05	0.000250297	Gm47539	25.4	5.1
ENSMUSG00000041241	0.8	8.56738e-19	2.87393e-18	Mul1	7.8	3.7		ENSMUSG00000022037	2	4.1006e-05	0.000250493	Clu	27.2	148.5
ENSMUSG00000059995	-0.9	8.58806e-19	2.88035e-18	Atxn7l3	11.4	1.9		ENSMUSG00000105804	3.6	4.10543e-05	0.000250743	Gm43654	0	0.8
ENSMUSG00000032352	-0.9	8.62897e-19	2.89355e-18	Lrrc1	5.8	0.9		ENSMUSG00000092418	8.7	4.10868e-05	0.000250896	Gm20406	0	4.4
ENSMUSG00000072621	-1.9	8.65861e-19	2.90297e-18	Slfn10-ps	1.5	0.1		ENSMUSG00000078249	-2	4.11136e-05	0.000251015	Hmga1b	15.2	4.3
ENSMUSG00000081973	-1.9	8.83837e-19	2.9627e-18	Gm13600	4.6	0.4		ENSMUSG00000031790	-1.9	4.11246e-05	0.000251037	Mmp15	17.3	8.3
ENSMUSG00000084957	0.8	8.8877e-19	2.97871e-18	Bbip1	8.3	3.4		ENSMUSG00000081681	5	4.11652e-05	0.00025124	Gm14868	0.1	2.3
ENSMUSG00000022469	0.9	8.99058e-19	3.01264e-18	Rapgef3	3.1	1.8		ENSMUSG00000078291	-1.9	4.12167e-05	0.000251509	Gm3940	284.4	100.8
ENSMUSG00000063904	-0.9	8.9947e-19	3.01348e-18	Dpp3	23.1	3.2		ENSMUSG00000091412	3.1	4.12726e-05	0.000251804	Gm2895	0.2	1.8
ENSMUSG00000046792	1	9.1486e-19	3.06449e-18	Zfp787	2.5	1		ENSMUSG00000107132	4.4	4.13866e-05	0.000252455	Gm15997	0	1
ENSMUSG00000019432	-0.8	9.29863e-19	3.11419e-18	Ddx39b	32.7	5.6		ENSMUSG00000110148	3.2	4.14949e-05	0.00025307	5830408C22Rik	0.1	1
ENSMUSG00000024121	0.8	9.81021e-19	3.28493e-18	Atp6v0c	71.9	25.8		ENSMUSG00000097006	3	4.15149e-05	0.000253101	9530082P21Rik	0.1	1.2
ENSMUSG00000063550	-0.8	9.89109e-19	3.31142e-18	Nup98	3.8	0.5		ENSMUSG00000109450	3.9	4.15116e-05	0.000253101	Gm39043	0	0.7
ENSMUSG00000040351	-1	1.02113e-18	3.41741e-18	Ankib1	3.7	0.7		ENSMUSG00000035578	2.6	4.17721e-05	0.000254623	Iqcg	0.2	1.9
ENSMUSG00000044067	1.4	1.02104e-18	3.41741e-18	Gpr22	3.1	2		ENSMUSG00000044807	-2	4.18054e-05	0.00025478	Zfp354c	2.4	0.9
ENSMUSG00000045827	1.2	1.02981e-18	3.44581e-18	Serpinb9	2.3	1.4		ENSMUSG00000081693	-2	4.19087e-05	0.000255364	Gm13297	23.3	7
ENSMUSG00000028164	-0.8	1.03582e-18	3.46533e-18	Manba	4.9	0.6		ENSMUSG00000082354	7.2	4.19846e-05	0.00025578	Gm378	0	0.5
ENSMUSG00000047557	-1.1	1.04071e-18	3.48104e-18	Lxn	12.3	1.3		ENSMUSG00000071793	-2.1	4.2009e-05	0.000255883	2610005L07Rik	2.5	0.6
ENSMUSG00000002748	-0.9	1.05988e-18	3.54452e-18	Baz1b	14	1.6		ENSMUSG00000114193	3.1	4.20176e-05	0.000255889	Gm48139	0.1	0.9
ENSMUSG00000036155	-1	1.06251e-18	3.5527e-18	Mgat5	3.2	0.4		ENSMUSG00000039358	2.6	4.20433e-05	0.000256	Drd5	0.5	4.6
ENSMUSG00000053774	-0.9	1.06824e-18	3.57121e-18	Ubxn7	3.1	0.4		ENSMUSG00000112219	7.2	4.22096e-05	0.000256967	Gm31904	0	0.4
ENSMUSG00000023328	-1.5	1.0713e-18	3.58078e-18	Ache	2	0.2		ENSMUSG00000103434	3.4	4.22362e-05	0.000257083	Gm36993	0.1	1
ENSMUSG00000021785	0.9	1.08187e-18	3.61483e-18	Ngly1	2	1.1		ENSMUSG00000102750	5.3	4.22493e-05	0.000257116	Gm37058	0	0.8
ENSMUSG00000035242	0.8	1.08175e-18	3.61483e-18	Oaz1	123	49.5		ENSMUSG00000116718	6	4.2331e-05	0.000257567	AC154378.1	0	2.4
ENSMUSG00000116936	1.2	1.08607e-18	3.62822e-18	AC087802.4	11.3	6		ENSMUSG00000103672	2.9	4.23986e-05	0.000257932	Gm37621	1.4	10.4
ENSMUSG00000024941	0.8	1.08716e-18	3.63121e-18	Scyl1	18.4	10		ENSMUSG00000111074	4.2	4.25124e-05	0.000258579	Gm36435	0.1	1.2
ENSMUSG00000036545	1	1.09705e-18	3.66358e-18	Adamts2	3.6	2.3		ENSMUSG00000055809	2.9	4.25343e-05	0.000258665	Dnaaf3	0.3	2.8
ENSMUSG00000021619	1	1.09762e-18	3.66483e-18	Atg10	6.9	4.2		ENSMUSG00000103696	4	4.25848e-05	0.000258926	Gm37531	0	0.4
ENSMUSG00000024212	-0.8	1.11157e-18	3.71076e-18	Mllt1	13.5	2.3		ENSMUSG00000110419	3	4.2716e-05	0.000259677	AW046200	0.7	5.9
ENSMUSG00000117607	-1.6	1.13621e-18	3.79231e-18	AC158772.1	29.1	2.9		ENSMUSG00000096217	-2.4	4.27672e-05	0.000259942	Gm4904	6.3	1.4
ENSMUSG00000050965	-0.8	1.14469e-18	3.81993e-18	Prkca	5.9	1		ENSMUSG00000082226	-3	4.2794e-05	0.000260058	Gm715	39.6	8.1
ENSMUSG00000090112	-1	1.14684e-18	3.82643e-18	Shprh	1.5	0.2		ENSMUSG00000100247	5.5	4.28017e-05	0.000260059	A530053M12Rik	0	1
ENSMUSG00000075609	-1	1.14732e-18	3.82734e-18	Gm7935	22.6	2.9		ENSMUSG00000024532	5.5	4.28162e-05	0.0002601	1700034E13Rik	0	2
ENSMUSG00000081593	0.8	1.16247e-18	3.87718e-18	Gm11841	28.5	13.3		ENSMUSG00000086594	4.2	4.28736e-05	0.000260402	Nudt12os	0.1	1.7
ENSMUSG00000065037	-3.5	1.16554e-18	3.88674e-18	Rn7sk	67.2	2		ENSMUSG00000103851	4.3	4.29244e-05	0.000260664	Gm37606	0	0.3
ENSMUSG00000043801	0.8	1.16769e-18	3.89321e-18	Oaz1-ps	650.4	279.5		ENSMUSG00000089730	4.2	4.29325e-05	0.000260667	1700007P06Rik	0.1	1.8
ENSMUSG00000040738	-1.1	1.16822e-18	3.89428e-18	Ints8	5.9	0.6		ENSMUSG00000057754	4.7	4.29825e-05	0.000260877	Tas2r106	0	1.3
ENSMUSG00000045690	1	1.1718e-18	3.90551e-18	Wdr89	77.6	34.6		ENSMUSG00000087223	5.6	4.29774e-05	0.000260877	4930442L01Rik	0	0.4
ENSMUSG00000037347	1.2	1.20149e-18	4.00376e-18	Chst7	1.3	0.9		ENSMUSG00000020476	-1.9	4.30943e-05	0.000261508	Dbnl	22.3	8.6
ENSMUSG00000054091	0.8	1.20833e-18	4.02581e-18	1810037I17Rik	33.9	16		ENSMUSG00000048402	2	4.32757e-05	0.000262562	Gli2	1.6	8.1
ENSMUSG00000033111	1	1.20889e-18	4.02695e-18	3830406C13Rik	2.7	1.2		ENSMUSG00000031697	-1.9	4.34105e-05	0.000263334	Orc6	11.7	4.5
ENSMUSG00000069744	0.8	1.21339e-18	4.04125e-18	Psmb3	23.5	11.2		ENSMUSG00000112259	2.1	4.34591e-05	0.000263581	Gm17980	1.2	7.6
ENSMUSG00000092014	0.9	1.21454e-18	4.04435e-18	Gm4468	53.6	23.1		ENSMUSG00000080860	-1.9	4.35259e-05	0.000263939	Gm13815	204.2	72.9
ENSMUSG00000028673	0.8	1.21875e-18	4.05693e-18	Fuca1	8.9	6		ENSMUSG00000026308	-1.9	4.35479e-05	0.000264025	Klhl30	17.3	6.2
ENSMUSG00000034518	-0.9	1.21866e-18	4.05693e-18	Hmgxb4	4.3	0.6		ENSMUSG00000083135	2.1	4.35866e-05	0.000264213	Gm11504	82.1	639.8
ENSMUSG00000009470	-0.8	1.22806e-18	4.08716e-18	Tnpo1	10.2	1.5		ENSMUSG00000041801	-2.1	4.36758e-05	0.000264706	Phlda3	7.1	2.5
ENSMUSG00000028102	1	1.23006e-18	4.09308e-18	Pex11b	5.1	3.3		ENSMUSG00000027517	5	4.37787e-05	0.000265282	Ankrd60	3.8	194.1
ENSMUSG00000075054	0.9	1.23373e-18	4.10458e-18	Yae1d1	4.3	1.9		ENSMUSG00000021604	-2	4.38254e-05	0.000265518	Irx4	7.4	3.1
ENSMUSG00000024177	-1.3	1.23509e-18	4.10838e-18	Nme4	7.2	1		ENSMUSG00000082505	-3.3	4.38768e-05	0.000265782	Gm14816	23	2.9
ENSMUSG00000041258	-0.9	1.2516e-18	4.16256e-18	Zfp236	2.7	0.4		ENSMUSG00000073293	4.9	4.40426e-05	0.000266739	Nudt10	2.3	102
ENSMUSG00000038010	-1.8	1.29694e-18	4.31258e-18	Ccdc138	1.1	0.1		ENSMUSG00000017832	2.6	4.40521e-05	0.000266748	Hspb9	2.1	16.1
ENSMUSG00000091183	-1.5	1.30346e-18	4.33349e-18	Gm5141	1.8	0.2		ENSMUSG00000083912	-1.9	4.41127e-05	0.000267068	Gm5391	43.1	12.1
ENSMUSG00000027207	-1	1.32024e-18	4.38849e-18	Galk2	5.2	0.6		ENSMUSG00000021081	3.3	4.41757e-05	0.000267401	Serpina1f	0.1	1.7
ENSMUSG00000084349	-0.8	1.32134e-18	4.39134e-18	Rpl3-ps1	470.9	67.6		ENSMUSG00000107991	-2.2	4.41961e-05	0.000267478	Gm43919	24.6	7.7
ENSMUSG00000095681	-1.5	1.32169e-18	4.39174e-18	Gm8281	6.3	0.7		ENSMUSG00000029363	-1.9	4.42203e-05	0.000267576	Rfc5	4.4	1.5
ENSMUSG00000117248	-0.9	1.33593e-18	4.43825e-18	AC122481.2	72.8	9.8		ENSMUSG00000025279	2.8	4.44637e-05	0.000269001	Dnase1l3	0.1	1.4
ENSMUSG00000030880	-1	1.34442e-18	4.46568e-18	Polr3e	7.7	0.9		ENSMUSG00000029836	-1.9	4.46224e-05	0.000269913	Cbx3	30	9.8
ENSMUSG00000021061	0.8	1.41236e-18	4.69009e-18	Sptb	3.7	1.8		ENSMUSG00000090900	-2.4	4.46482e-05	0.000270021	Gm3326	7.3	1.9
ENSMUSG00000116284	-1.2	1.41249e-18	4.69009e-18	Gm3787	18.8	2		ENSMUSG00000046764	3.8	4.4662e-05	0.000270055	A530053G22Rik	0	0.3
ENSMUSG00000116547	0.8	1.41746e-18	4.70577e-18	AC125199.1	25.8	10.6		ENSMUSG00000086029	4.4	4.46766e-05	0.000270055	Pax6os1	0	0.5
ENSMUSG00000028550	-1.3	1.43124e-18	4.75067e-18	Atg4c	3.5	0.4		ENSMUSG00000112762	5	4.46776e-05	0.000270055	4930459C07Rik	0	0.5
ENSMUSG00000115010	1.1	1.4394e-18	4.7769e-18	Gm20150	24.7	18.1		ENSMUSG00000111678	4.4	4.46905e-05	0.000270084	Olfr1077-ps1	0	0.6
ENSMUSG00000105474	2.1	1.47622e-18	4.89821e-18	Selenok-ps7	2.9	3.2		ENSMUSG00000053925	5	4.47443e-05	0.000270362	Gm9929	0	0.2
ENSMUSG00000060126	0.9	1.47985e-18	4.90939e-18	Tpt1	1137.3	524.2		ENSMUSG00000030512	-1.9	4.48468e-05	0.000270885	Snrpa1	11.5	3.6
ENSMUSG00000047617	1.1	1.49107e-18	4.94573e-18	Paxx	5.3	3.9		ENSMUSG00000110737	3.6	4.48395e-05	0.000270885	4930444F02Rik	0	0.3
ENSMUSG00000104309	-0.9	1.50563e-18	4.99313e-18	Gm5846	23.5	3.8		ENSMUSG00000023067	-2	4.4873e-05	0.000270994	Cdkn1a	4.2	1.3
ENSMUSG00000027109	-0.8	1.53346e-18	5.08452e-18	Sp3	13	2.2		ENSMUSG00000109436	7.2	4.49206e-05	0.000271234	Gm45075	0	0.9
ENSMUSG00000098204	-8.5	1.57776e-18	5.23047e-18	Gm26984	0.3	0		ENSMUSG00000022113	4.2	4.49322e-05	0.000271255	Trim52	0.3	9.1
ENSMUSG00000024677	1.6	1.5984e-18	5.29796e-18	Ms4a6b	1.1	1		ENSMUSG00000085393	3.4	4.5028e-05	0.000271785	Gm11280	2698.4	45757.1
ENSMUSG00000037552	-0.8	1.61351e-18	5.34709e-18	Plekhg2	8.4	1.2		ENSMUSG00000085084	3.1	4.50418e-05	0.00027182	4930570G19Rik	0.3	2.9
ENSMUSG00000020832	1	1.64103e-18	5.43734e-18	Eral1	4.2	2.4		ENSMUSG00000033510	2.7	4.52003e-05	0.000272729	Otud7a	0.2	2.1
ENSMUSG00000046157	1.1	1.64193e-18	5.43935e-18	Tmem229b	2.2	1.1		ENSMUSG00000115387	-1.8	4.54323e-05	0.00027408	Gm49244	58.6	18.8
ENSMUSG00000017493	-0.8	1.70204e-18	5.63748e-18	Igfbp4	84.7	14.2		ENSMUSG00000111052	2.7	4.54918e-05	0.000274389	Gm20139	0.2	1.5
ENSMUSG00000008140	0.9	1.7214e-18	5.7006e-18	Emc10	19.2	10.5		ENSMUSG00000081139	-2.1	4.5555e-05	0.000274722	Gm13333	16.3	4.8
ENSMUSG00000030967	0.8	1.7273e-18	5.7191e-18	Zranb1	7.9	3.2		ENSMUSG00000103075	3.3	4.5611e-05	0.000275011	Gm38109	1.7	22.7
ENSMUSG00000041736	0.8	1.7791e-18	5.88958e-18	Tspo	27.1	13.4		ENSMUSG00000053898	2	4.5631e-05	0.000275082	Ech1	57.6	275.1
ENSMUSG00000062279	0.9	1.78887e-18	5.92087e-18	Gm10237	139.3	83.2		ENSMUSG00000082199	-1.9	4.56805e-05	0.000275332	Gm15763	118	49
ENSMUSG00000083692	0.8	1.80145e-18	5.96143e-18	Gm9575	17.8	8.4		ENSMUSG00000098426	3.4	4.58866e-05	0.000276525	Gm27149	0.2	3.2
ENSMUSG00000041571	0.8	1.81345e-18	6.00008e-18	Selenow	289.8	135		ENSMUSG00000067889	2.3	4.59979e-05	0.000277097	Sptbn2	0.2	1.5
ENSMUSG00000047824	-0.9	1.81583e-18	6.00692e-18	Pygo2	15.3	2.1		ENSMUSG00000097014	4.9	4.5994e-05	0.000277097	Gm26706	0	0.6
ENSMUSG00000028035	1	1.84637e-18	6.10684e-18	Dnajb4	7	4.3		ENSMUSG00000104257	4.9	4.60296e-05	0.000277239	Gm20172	0	0.3
ENSMUSG00000022359	1.1	1.87324e-18	6.19461e-18	Wdyhv1	3.7	1.9		ENSMUSG00000071047	3.3	4.60505e-05	0.000277316	Ces1a	0.1	1.2
ENSMUSG00000032932	-0.9	1.91045e-18	6.31656e-18	Hspa13	4.4	0.7		ENSMUSG00000090817	3.2	4.60731e-05	0.000277403	Gm4450	0.2	2.1
ENSMUSG00000035078	-0.9	1.91245e-18	6.32203e-18	Mtmr9	9.3	1.2		ENSMUSG00000114472	3.7	4.61166e-05	0.000277616	Gm38397	0	0.8
ENSMUSG00000026790	-0.8	1.92009e-18	6.34616e-18	Odf2	4.5	0.8		ENSMUSG00000106783	4.9	4.62188e-05	0.000278181	Chaer1	0	1.8
ENSMUSG00000027478	-1.6	1.99399e-18	6.58925e-18	Dnmt3b	1.7	0.2		ENSMUSG00000110557	3	4.62906e-05	0.000278564	Gm5159	0.2	2.4
ENSMUSG00000005656	-0.8	2.02099e-18	6.67728e-18	Snx6	24.5	4.2		ENSMUSG00000060739	-1.9	4.63957e-05	0.000279147	Nsa2	19.4	7.2
ENSMUSG00000098713	0.8	2.0418e-18	6.74486e-18	Rps2-ps5	55.7	19.7		ENSMUSG00000087153	-2.3	4.65197e-05	0.000279806	Gm6483	8.5	2.5
ENSMUSG00000096544	-0.8	2.04992e-18	6.77046e-18	Gm4617	648.6	95.1		ENSMUSG00000102258	3.3	4.65217e-05	0.000279806	Gm38257	0.1	0.9
ENSMUSG00000038520	1	2.06207e-18	6.80938e-18	Tbc1d17	2.8	1.6		ENSMUSG00000039330	3.1	4.65403e-05	0.000279869	Tsga10ip	0.6	6.8
ENSMUSG00000036114	1	2.06361e-18	6.81327e-18	Rpp25l	9.8	4.2		ENSMUSG00000098779	-2.5	4.65719e-05	0.000280009	Gm8602	10.4	2.3
ENSMUSG00000107154	-1.6	2.08347e-18	6.87762e-18	Gm7041	16.3	1.7		ENSMUSG00000040323	-1.9	4.67125e-05	0.000280804	Gm15429	56.6	19.4
ENSMUSG00000000056	0.8	2.08636e-18	6.88578e-18	Narf	14.6	6.4		ENSMUSG00000085254	3.9	4.6748e-05	0.000280968	Gm15881	0.1	1.9
ENSMUSG00000046909	1	2.08668e-18	6.88578e-18	Tefm	6.4	4.9		ENSMUSG00000052273	3.2	4.67966e-05	0.00028121	Dnah3	0.2	2.7
ENSMUSG00000010054	0.8	2.08752e-18	6.88735e-18	Tusc2	11.5	5.6		ENSMUSG00000022894	1.9	4.69291e-05	0.000281957	Adamts5	1	4.7
ENSMUSG00000030281	1.2	2.13702e-18	7.04942e-18	Il17rc	1.6	1		ENSMUSG00000083677	-1.9	4.69949e-05	0.000282302	Gm11699	31.6	14.4
ENSMUSG00000071867	0.9	2.14842e-18	7.08575e-18	Gm6304	20.9	12		ENSMUSG00000106047	1.9	4.70713e-05	0.000282711	Gm42942	5.5	27.3
ENSMUSG00000027997	-0.9	2.17202e-18	7.16233e-18	Casp6	4.8	0.7		ENSMUSG00000098837	-2.3	4.7126e-05	0.000282939	Gm20111	146.2	29.1
ENSMUSG00000033287	0.8	2.19708e-18	7.24368e-18	Kctd17	12.1	5.4		ENSMUSG00000107116	3.6	4.71229e-05	0.000282939	Gm43274	0.1	2.2
ENSMUSG00000075053	0.8	2.19809e-18	7.24574e-18	Vdac3-ps1	134.3	58		ENSMUSG00000108744	-2.3	4.7232e-05	0.000283525	Gm9367	20.5	5.9
ENSMUSG00000047657	1.1	2.21574e-18	7.30261e-18	Crry-ps	5.9	3.8		ENSMUSG00000089868	-2	4.73439e-05	0.000284147	Gm16134	45.2	13.8
ENSMUSG00000032235	-1.2	2.25574e-18	7.43314e-18	Ice2	1.4	0.2		ENSMUSG00000116409	7	4.74093e-05	0.000284489	Gm34095	0	0.9
ENSMUSG00000029624	1	2.26455e-18	7.46085e-18	Ptcd1	2.7	1.6		ENSMUSG00000084821	3.4	4.74284e-05	0.000284553	Gm15880	0	0.5
ENSMUSG00000024659	1	2.27182e-18	7.48349e-18	Anxa1	9.2	5.1		ENSMUSG00000058655	-1.9	4.7461e-05	0.000284649	Eif4b	24.9	10.7
ENSMUSG00000047648	-0.9	2.27958e-18	7.5077e-18	Fbxo30	4.6	0.9		ENSMUSG00000096709	-2.4	4.74611e-05	0.000284649	Gm7352	8.8	2.1
ENSMUSG00000115116	1.1	2.28711e-18	7.5312e-18	Gm46496	10.3	6.5		ENSMUSG00000110194	-1.9	4.74779e-05	0.0002847	Gm7192	109.7	31
ENSMUSG00000083822	-1	2.36706e-18	7.79306e-18	Hmgb1-ps5	47.9	7.8		ENSMUSG00000067724	3	4.75234e-05	0.000284922	Gbx1	0.1	1.4
ENSMUSG00000032305	0.9	2.37695e-18	7.8215e-18	Fam219b	5	2.2		ENSMUSG00000065301	4.5	4.75455e-05	0.000285005	Gm23248	0.3	9.8
ENSMUSG00000041921	0.9	2.37656e-18	7.8215e-18	Metap1d	4.2	2.1		ENSMUSG00000110895	4.7	4.75857e-05	0.000285195	Gm48822	0	0.4
ENSMUSG00000113743	1.2	2.37695e-18	7.8215e-18	Gm8712	9.7	7.8		ENSMUSG00000095196	-2.4	4.76464e-05	0.000285508	Gm8305	6.4	1.7
ENSMUSG00000098343	-5.3	2.39721e-18	7.88675e-18	Mir6240	10.7	0.1		ENSMUSG00000091776	-2.4	4.76612e-05	0.000285547	Gm8340	8.7	2.7
ENSMUSG00000091004	1.2	2.43928e-18	8.02376e-18	Gm6872	8	6.8		ENSMUSG00000088611	5.7	4.77471e-05	0.000286011	Gm22483	0.1	4.1
ENSMUSG00000109055	-1.5	2.45617e-18	8.07789e-18	Gm2676	11.8	1.4		ENSMUSG00000030770	-1.9	4.7773e-05	0.000286115	Parva	11.4	4.3
ENSMUSG00000016757	-1	2.50497e-18	8.23693e-18	Ttll12	6	0.9		ENSMUSG00000090598	-2.4	4.77974e-05	0.000286211	Gm8164	10.6	2
ENSMUSG00000050244	-1.1	2.54107e-18	8.35415e-18	Heatr1	2.2	0.3		ENSMUSG00000047649	-2.2	4.78507e-05	0.00028648	Cd3eap	5.8	2.1
ENSMUSG00000037364	-0.8	2.54958e-18	8.38066e-18	Srrt	22.4	3.3		ENSMUSG00000029348	2.3	4.79109e-05	0.00028679	Asphd2	0.4	3.3
ENSMUSG00000085791	0.9	2.56334e-18	8.42439e-18	Rpl30-ps9	368.5	190.7		ENSMUSG00000027698	1.9	4.7926e-05	0.000286829	Nceh1	3.9	26.3
ENSMUSG00000098506	-1.7	2.60629e-18	8.56406e-18	Phf20-ps	2.2	0.2		ENSMUSG00000085300	-3	4.79528e-05	0.000286939	Gm16345	13.2	2.2
ENSMUSG00000082337	1.5	2.62923e-18	8.6379e-18	Gm14723	13.5	9.1		ENSMUSG00000067513	3.2	4.80491e-05	0.000287465	Olfr1436	0.3	5.1
ENSMUSG00000022306	-1.1	2.6343e-18	8.65305e-18	Zfpm2	4.8	0.7		ENSMUSG00000056598	2.2	4.80612e-05	0.000287486	Drc3	0.4	2.1
ENSMUSG00000045268	1	2.6821e-18	8.8085e-18	Zfp691	7.3	3.4		ENSMUSG00000030737	2.3	4.82268e-05	0.000288426	Slco2b1	0.3	2.4
ENSMUSG00000026854	-0.8	2.73108e-18	8.96777e-18	Usp20	5.9	1		ENSMUSG00000093672	2.8	4.8327e-05	0.000288975	Gm20655	0.2	2.1
ENSMUSG00000093862	-1.9	2.73429e-18	8.97675e-18	Gm5117	1.4	0.1		ENSMUSG00000082028	-1.9	4.86216e-05	0.000290685	Gm1826	15	5.8
ENSMUSG00000032338	-1.1	2.74359e-18	9.00567e-18	Hcn4	5.2	0.6		ENSMUSG00000111964	-2	4.86661e-05	0.0002909	Gm8942	539.7	174.3
ENSMUSG00000064063	-1.5	2.74431e-18	9.00645e-18	BC048507	9.3	0.9		ENSMUSG00000110069	-2	4.87459e-05	0.000291325	Gm45422	78.1	29.5
ENSMUSG00000070733	-0.8	2.76155e-18	9.06145e-18	Fryl	3.7	0.4		ENSMUSG00000114398	-2.5	4.88158e-05	0.000291692	Gm20763	2.9	0.6
ENSMUSG00000051674	-1	2.776e-18	9.10727e-18	Dcun1d4	5.2	0.8		ENSMUSG00000073529	3	4.88304e-05	0.000291728	F830208F22Rik	0.2	1.9
ENSMUSG00000072720	0.8	2.79838e-18	9.17906e-18	Myo18b	12.8	6.4		ENSMUSG00000050963	2.6	4.88476e-05	0.000291779	Kcns2	0.2	1.3
ENSMUSG00000063268	1.1	2.80552e-18	9.20086e-18	Parp10	2	1		ENSMUSG00000087255	-2.2	4.88932e-05	0.000292	Gm6985	176.1	39
ENSMUSG00000020473	-0.9	2.87359e-18	9.42245e-18	Aebp1	12.2	2.3		ENSMUSG00000109580	-1.8	4.90823e-05	0.000293078	Gm8268	48.8	18.9
ENSMUSG00000006941	0.8	2.92508e-18	9.5896e-18	Eif1b	56	30.6		ENSMUSG00000054746	2.8	4.91561e-05	0.000293467	Abca15	0.8	6.4
ENSMUSG00000024074	0.8	2.9311e-18	9.60763e-18	Crim1	2.9	1.3		ENSMUSG00000103632	4.1	4.92265e-05	0.000293836	Gm38329	0.3	14.4
ENSMUSG00000064317	0.9	2.93461e-18	9.61746e-18	Gm10146	32.1	22.1		ENSMUSG00000084367	7.4	4.92712e-05	0.000294051	Gm15142	0	0.8
ENSMUSG00000062687	-2.3	2.95788e-18	9.692e-18	Cks1brt	1.7	0.1		ENSMUSG00000114778	-2	4.92986e-05	0.000294163	Gm9634	23.7	10.2
ENSMUSG00000003154	0.8	2.97316e-18	9.74037e-18	Foxj2	4.5	2.6		ENSMUSG00000086919	3.1	4.93209e-05	0.000294192	Gm11497	0.2	2
ENSMUSG00000018750	0.8	2.9915e-18	9.79873e-18	Zbtb4	5.5	2.3		ENSMUSG00000110998	3.6	4.932e-05	0.000294192	I730028E13Rik	0.1	0.8
ENSMUSG00000009614	-1	3.03263e-18	9.93171e-18	Sardh	4	0.5		ENSMUSG00000040907	2.4	4.93405e-05	0.000294257	Atp1a3	1.3	9.9
ENSMUSG00000072889	-1.1	3.04459e-18	9.96911e-18	Nfxl1	1.6	0.2		ENSMUSG00000112046	-1.9	4.94058e-05	0.000294595	Gm5175	27.7	8.2
ENSMUSG00000061979	1	3.08703e-18	1.01063e-17	Rcc1l	4	1.7		ENSMUSG00000005202	3.4	4.94515e-05	0.00029481	Shbg	0.1	1.7
ENSMUSG00000022607	-0.8	3.12434e-18	1.02266e-17	Ptk2	4.5	0.8		ENSMUSG00000064567	3.4	4.94592e-05	0.00029481	Gm24143	1.8	22.7
ENSMUSG00000023349	1.8	3.13523e-18	1.02605e-17	Clec4n	0.8	0.8		ENSMUSG00000038463	-1.8	4.94948e-05	0.00029497	Olfml2b	15.7	5.3
ENSMUSG00000020133	1	3.13949e-18	1.02726e-17	2310011J03Rik	9.2	5		ENSMUSG00000049823	-2.3	4.95416e-05	0.000295197	Zbtb12	4	1.3
ENSMUSG00000097536	-2.9	3.16153e-18	1.03429e-17	2610037D02Rik	0.7	0		ENSMUSG00000049235	-1.9	4.97586e-05	0.000296438	Gm7324	40.6	16.4
ENSMUSG00000048826	-1.6	3.17262e-18	1.03774e-17	Dact2	1.9	0.2		ENSMUSG00000041750	-2.2	4.98323e-05	0.000296825	Cd1d2	7.7	2.6
ENSMUSG00000045193	0.8	3.20474e-18	1.04806e-17	Cirbp	11.3	6.3		ENSMUSG00000080845	-1.8	4.98872e-05	0.000297066	Gm9115	23.2	9.8
ENSMUSG00000108322	-1.7	3.22163e-18	1.0534e-17	5430431A17Rik	26	2.1		ENSMUSG00000107232	4.6	4.98901e-05	0.000297066	1700017L05Rik	0	1.3
ENSMUSG00000007038	1	3.23756e-18	1.05842e-17	Neu1	2.5	1.6		ENSMUSG00000044916	4.2	4.99252e-05	0.000297222	1700029I15Rik	0.1	1.4
ENSMUSG00000105599	1	3.26123e-18	1.06598e-17	Gm9238	71.6	45.8		ENSMUSG00000033255	3.2	5.00239e-05	0.000297693	Gm5134	0.1	1.7
ENSMUSG00000097366	-2.4	3.27006e-18	1.06867e-17	Gm8177	2.4	0.1		ENSMUSG00000034467	3.9	5.00339e-05	0.000297693	Dynlrb2	0.4	12.8
ENSMUSG00000020108	0.9	3.27513e-18	1.07014e-17	Ddit4	15.5	10.9		ENSMUSG00000097504	3.8	5.00336e-05	0.000297693	4930516B21Rik	0	0.8
ENSMUSG00000036446	0.8	3.40641e-18	1.11285e-17	Lum	30.1	14.4		ENSMUSG00000098040	4.5	5.00394e-05	0.000297693	Gm20757	0	0.4
ENSMUSG00000030878	-1	3.45289e-18	1.12783e-17	Cdr2	4.8	0.8		ENSMUSG00000025203	-1.9	5.01419e-05	0.000298251	Scd2	59.1	22.6
ENSMUSG00000035614	-1	3.53286e-18	1.15375e-17	Togaram1	2.6	0.5		ENSMUSG00000077469	7.6	5.01901e-05	0.000298485	Gm25922	0	8
ENSMUSG00000031533	0.9	3.58732e-18	1.17133e-17	Mrps31	10.1	7		ENSMUSG00000027454	-1.9	5.02078e-05	0.000298525	Gins1	12.5	4.2
ENSMUSG00000040860	-1.2	3.67042e-18	1.19825e-17	Crocc	2	0.2		ENSMUSG00000100021	3.6	5.02144e-05	0.000298525	Gm18697	0.1	1.3
ENSMUSG00000081907	1.7	3.68385e-18	1.20243e-17	Gm13731	15.2	12.8		ENSMUSG00000113793	-2	5.023e-05	0.000298566	Gm48553	669.6	211.3
ENSMUSG00000050315	0.8	3.73638e-18	1.21936e-17	Synpo2	6.2	2.6		ENSMUSG00000096927	-2.4	5.02645e-05	0.000298718	Gm3466	7.4	1.6
ENSMUSG00000021546	-0.8	3.742e-18	1.22098e-17	Hnrnpk	101.2	15.2		ENSMUSG00000021557	2.1	5.02928e-05	0.000298834	Agtpbp1	0.4	2.8
ENSMUSG00000006675	1.1	3.78249e-18	1.23397e-17	P4htm	3.1	1.7		ENSMUSG00000078815	-2.8	5.04748e-05	0.000299863	Cacng6	1.7	0.3
ENSMUSG00000097391	-3.3	3.8089e-18	1.24237e-17	Mirg	0.3	0		ENSMUSG00000025403	-1.9	5.05751e-05	0.0003004	Shmt2	34.5	10.6
ENSMUSG00000038619	0.8	3.85588e-18	1.25748e-17	Ensa	15.8	7.8		ENSMUSG00000113756	-3.2	5.05829e-05	0.0003004	Gm18025	7	0.9
ENSMUSG00000036103	-0.9	3.91464e-18	1.27642e-17	Colec12	4.9	1		ENSMUSG00000064127	-1.9	5.07993e-05	0.00030158	Med14	8.5	3.1
ENSMUSG00000104654	4.4	3.94033e-18	1.28457e-17	Gm43814	0.1	0.6		ENSMUSG00000065503	-6.1	5.07971e-05	0.00030158	Mir351	75	1.1
ENSMUSG00000029512	0.8	3.94905e-18	1.28719e-17	Ulk1	10.4	5.8		ENSMUSG00000056851	-1.9	5.08108e-05	0.000301595	Pcbp2	43.2	14.4
ENSMUSG00000083482	1.1	3.98014e-18	1.29709e-17	Gm14706	34.5	17.8		ENSMUSG00000036893	-1.8	5.0945e-05	0.000302286	Ehmt1	5.2	1.8
ENSMUSG00000038116	-0.9	3.99308e-18	1.30108e-17	Phf20	3.8	0.6		ENSMUSG00000113314	3.8	5.09428e-05	0.000302286	Gm2721	0.2	2.8
ENSMUSG00000063235	0.9	4.01666e-18	1.30854e-17	Ptpmt1	6.5	3.1		ENSMUSG00000105445	3.6	5.10037e-05	0.000302582	Gm42972	0	0.5
ENSMUSG00000060671	-0.8	4.066e-18	1.32438e-17	Atp8b2	5.3	0.9		ENSMUSG00000114914	4.6	5.10398e-05	0.000302743	Gm48571	0.2	7.8
ENSMUSG00000050323	1	4.09528e-18	1.33368e-17	Ndufaf6	7.7	4.8		ENSMUSG00000024503	3.5	5.11162e-05	0.000303054	Spink1	0.3	6
ENSMUSG00000026399	1	4.12623e-18	1.34353e-17	Cd55	3.3	1.7		ENSMUSG00000024660	-1.9	5.11191e-05	0.000303054	Incenp	15.6	4.7
ENSMUSG00000030835	0.8	4.21135e-18	1.37101e-17	Nomo1	18.1	8.3		ENSMUSG00000109448	-2.3	5.11111e-05	0.000303054	Gm45224	39.2	11.6
ENSMUSG00000085099	0.9	4.23228e-18	1.37758e-17	Gm16288	139.4	88		ENSMUSG00000108478	7.1	5.11838e-05	0.000303385	Gm19514	0	0.2
ENSMUSG00000005774	-1.3	4.24425e-18	1.38123e-17	Rfx5	1.3	0.2		ENSMUSG00000108228	3.5	5.12401e-05	0.000303665	6430584L05Rik	0	0.8
ENSMUSG00000032265	-0.9	4.25446e-18	1.38432e-17	Tent5a	5.1	0.8		ENSMUSG00000070594	1.9	5.13081e-05	0.000304016	Gm4788	8.5	32.8
ENSMUSG00000079505	2.6	4.26345e-18	1.387e-17	Gm11131	0.1	0.2		ENSMUSG00000027938	2.6	5.1385e-05	0.000304418	Creb3l4	0.8	5.2
ENSMUSG00000015488	0.7	4.31544e-18	1.40367e-17	Cacfd1	6.8	2.5		ENSMUSG00000026837	-1.9	5.14819e-05	0.000304939	Col5a1	36.6	12.7
ENSMUSG00000054942	-1	4.39767e-18	1.43016e-17	Miga1	3.6	0.5		ENSMUSG00000092454	-1.9	5.15181e-05	0.000305047	Gm2991	67.4	28.7
ENSMUSG00000078648	4.9	4.47439e-18	1.45486e-17	Gm17546	0.1	0.5		ENSMUSG00000107722	3.7	5.15147e-05	0.000305047	2900060B14Rik	0.2	4.5
ENSMUSG00000083911	0.9	4.52217e-18	1.47014e-17	Gm4342	281.4	138.3		ENSMUSG00000070167	3.5	5.16286e-05	0.000305648	Snora57	1.1	18.8
ENSMUSG00000073481	0.8	4.57974e-18	1.4886e-17	44987	3.7	2		ENSMUSG00000109906	2.6	5.16446e-05	0.000305689	Olfr546-ps1	5.1	31.5
ENSMUSG00000017405	-1.4	4.60323e-18	1.49597e-17	Nek8	1.2	0.1		ENSMUSG00000053038	-2	5.16708e-05	0.000305791	Gm6180	1063.2	455.6
ENSMUSG00000020608	-0.9	4.60906e-18	1.4976e-17	Smc6	9.8	1.7		ENSMUSG00000104234	3.8	5.17559e-05	0.000306241	5330439B14Rik	0.1	1.4
ENSMUSG00000038695	0.8	4.61459e-18	1.49914e-17	Josd2	23.9	13.1		ENSMUSG00000074252	3.6	5.17803e-05	0.000306312	Gm10654	0.1	1.2
ENSMUSG00000027994	1.6	4.66384e-18	1.51487e-17	Mcub	2	1.2		ENSMUSG00000113651	-1.8	5.17859e-05	0.000306312	Gm4900	35	12.8
ENSMUSG00000026887	0.7	4.68856e-18	1.52264e-17	Mrrf	9.1	4.5		ENSMUSG00000086145	3.7	5.19676e-05	0.000307333	Gm15479	0.1	1.5
ENSMUSG00000025437	-1.1	4.71763e-18	1.53181e-17	Usp33	1.7	0.2		ENSMUSG00000042581	2.2	5.19941e-05	0.000307436	Thsd7b	0.3	1.8
ENSMUSG00000031399	0.9	4.72724e-18	1.53467e-17	Fam3a	4.6	2.5		ENSMUSG00000089709	3.9	5.2056e-05	0.000307749	Gm16262	0	0.7
ENSMUSG00000027550	-1.1	4.8509e-18	1.57454e-17	Lrrcc1	2.3	0.3		ENSMUSG00000019579	-2	5.2256e-05	0.000308877	Mydgf	10.9	3
ENSMUSG00000033855	-1.1	4.91476e-18	1.59499e-17	Ston1	6.1	0.9		ENSMUSG00000000290	2	5.22723e-05	0.00030892	Itgb2	1.7	8.4
ENSMUSG00000042557	-0.8	5.03389e-18	1.63336e-17	Sin3a	8.9	1.4		ENSMUSG00000111552	-2.4	5.22916e-05	0.00030898	Gm7570	27.3	5.9
ENSMUSG00000066551	-0.8	5.19087e-18	1.684e-17	Hmgb1	36.1	6.2		ENSMUSG00000038156	-1.9	5.23659e-05	0.000309365	Spon1	13.9	4.1
ENSMUSG00000106309	1	5.19478e-18	1.68498e-17	Gm40414	30.5	20.2		ENSMUSG00000107465	-2.1	5.23809e-05	0.0003094	Gm5990	21.7	6.6
ENSMUSG00000083878	0.9	5.33086e-18	1.72882e-17	Gm12034	199.9	105		ENSMUSG00000022858	-1.9	5.24292e-05	0.000309631	Tra2b	13	4.6
ENSMUSG00000051169	1.6	5.39786e-18	1.75024e-17	Rpusd3	1	0.8		ENSMUSG00000035407	1.9	5.25584e-05	0.00031034	Kank4	2	8.7
ENSMUSG00000033307	-0.8	5.4008e-18	1.75089e-17	Mif	559.6	76.8		ENSMUSG00000049694	4.4	5.26921e-05	0.000311076	BC048671	0	1.3
ENSMUSG00000020235	-0.8	5.42587e-18	1.75871e-17	Fzr1	17.6	2.3		ENSMUSG00000024803	-2	5.28566e-05	0.000311993	Ankrd1	691.3	188.4
ENSMUSG00000110660	-5.6	5.63377e-18	1.82579e-17	Gm5362	0.4	0		ENSMUSG00000033597	2.6	5.28709e-05	0.000312023	Caskin1	0.2	1.4
ENSMUSG00000049516	-1	5.67298e-18	1.83817e-17	Spty2d1	4.3	0.8		ENSMUSG00000111594	-2.1	5.28973e-05	0.000312125	Gm3365	7.4	2.4
ENSMUSG00000025958	-0.8	5.85075e-18	1.89544e-17	Creb1	5.5	0.8		ENSMUSG00000024386	2.8	5.29137e-05	0.000312167	Proc	0.5	3.6
ENSMUSG00000108183	-1.5	5.85437e-18	1.89629e-17	Gm44227	50.5	4		ENSMUSG00000024670	2.9	5.29803e-05	0.000312506	Cd6	0.3	2.2
ENSMUSG00000082460	-1.3	5.86944e-18	1.90084e-17	Gm13685	128.2	11.3		ENSMUSG00000106205	3.7	5.30038e-05	0.00031259	C230096K16Rik	0	0.6
ENSMUSG00000097222	-1.1	5.92486e-18	1.91845e-17	1010001N08Rik	6.3	1		ENSMUSG00000078554	3.2	5.30198e-05	0.00031263	Fam229a	0.4	5.1
ENSMUSG00000111596	1.3	6.06411e-18	1.9632e-17	Gm8058	4.7	3.5		ENSMUSG00000032501	1.9	5.30625e-05	0.000312773	Trib1	1.4	8.2
ENSMUSG00000002249	-1	6.09539e-18	1.97299e-17	Tead3	4.7	0.7		ENSMUSG00000110637	-2.2	5.30623e-05	0.000312773	Gm7807	26	6.4
ENSMUSG00000041781	-0.9	6.12391e-18	1.98187e-17	Cpsf2	8	1.1		ENSMUSG00000105397	-2.5	5.31732e-05	0.000313371	Gm43471	17.2	3.4
ENSMUSG00000024104	-1.1	6.18426e-18	2.00106e-17	Washc2	5.5	0.6		ENSMUSG00000042417	2.8	5.32051e-05	0.000313505	Ccno	0.3	3.6
ENSMUSG00000034875	0.7	6.21023e-18	2.00911e-17	Nudt19	14.7	5.6		ENSMUSG00000039577	2.7	5.32173e-05	0.000313522	Nphp4	0.6	6.7
ENSMUSG00000097439	-3.8	6.269e-18	2.02777e-17	Gm16754	0.5	0		ENSMUSG00000054061	4.1	5.32679e-05	0.000313766	Gm9934	0	0.4
ENSMUSG00000116120	-1.6	6.41691e-18	2.07525e-17	Eif2s3x-ps1	7.2	0.7		ENSMUSG00000091668	-4.1	5.33978e-05	0.000314476	Gm8358	3.6	0.3
ENSMUSG00000085355	-2.8	6.78971e-18	2.19544e-17	3010003L21Rik	1.3	0		ENSMUSG00000018411	2.4	5.34077e-05	0.00031448	Mapt	0.8	4.9
ENSMUSG00000110156	1.6	6.83078e-18	2.20833e-17	Gm42067	1.9	1.7		ENSMUSG00000022634	-2	5.34697e-05	0.000314791	Yaf2	6.6	2.4
ENSMUSG00000027566	0.8	6.85093e-18	2.21446e-17	Psma7	19.1	7.9		ENSMUSG00000093849	-1.8	5.35529e-05	0.000315226	Gm7083	137.1	53
ENSMUSG00000073164	-2.2	6.90804e-18	2.23254e-17	2410018L13Rik	1	0		ENSMUSG00000027345	5	5.36504e-05	0.000315745	4921508D12Rik	0	0.8
ENSMUSG00000032615	0.9	6.91005e-18	2.2328e-17	Nt5m	6.6	3.9		ENSMUSG00000106013	4.7	5.37302e-05	0.000316159	4933402J10Rik	0	0.7
ENSMUSG00000029413	1.1	6.91353e-18	2.23315e-17	Naaa	2	1.1		ENSMUSG00000085720	3.7	5.37507e-05	0.000316226	Gm7854	0.1	1.1
ENSMUSG00000086914	2.4	6.91345e-18	2.23315e-17	Gm16124	1.1	1.5		ENSMUSG00000116646	3.5	5.37645e-05	0.000316252	CT009718.1	0.3	3.9
ENSMUSG00000013997	0.9	6.95793e-18	2.2471e-17	Nit1	4.6	2.5		ENSMUSG00000023944	-2	5.38181e-05	0.000316458	Hsp90ab1	557.6	267.3
ENSMUSG00000015943	1.2	7.00991e-18	2.2635e-17	Bola1	7	5.1		ENSMUSG00000025396	3.8	5.38165e-05	0.000316458	Hsd17b6	0.1	1.6
ENSMUSG00000006574	-3.5	7.03301e-18	2.27057e-17	Slc4a1	2.9	0.1		ENSMUSG00000032383	-1.9	5.3972e-05	0.000317308	Ppib	27.3	9.3
ENSMUSG00000083912	-1.3	7.07651e-18	2.28421e-17	Gm5391	11.9	1.1		ENSMUSG00000116951	4.6	5.40619e-05	0.000317781	AC163720.3	0	0.6
ENSMUSG00000020917	-0.9	7.21931e-18	2.3299e-17	Acly	23.2	2.6		ENSMUSG00000093867	3.7	5.4116e-05	0.000318044	Gsdmcl2	0	0.5
ENSMUSG00000062582	0.9	7.33684e-18	2.36742e-17	Rpl30-ps8	407.6	202.5		ENSMUSG00000107816	4	5.41682e-05	0.000318296	Gm29799	0.5	10.8
ENSMUSG00000063171	-0.8	7.4551e-18	2.40517e-17	Rps4l	79.2	11.2		ENSMUSG00000033268	2.9	5.41837e-05	0.000318332	Duox1	0.2	1.4
ENSMUSG00000039629	-0.8	7.58633e-18	2.44708e-17	Strip2	16.9	2.9		ENSMUSG00000032609	-2	5.42177e-05	0.000318414	Klhdc8b	3.4	0.9
ENSMUSG00000081775	1.5	7.61146e-18	2.45476e-17	Gm12420	1.8	1.6		ENSMUSG00000034673	-2	5.42176e-05	0.000318414	Pbx2	5.1	1.6
ENSMUSG00000083902	-1	7.72511e-18	2.49098e-17	Gm15975	13.8	1.8		ENSMUSG00000113944	4.9	5.42259e-05	0.000318414	Gm48847	0	0.7
ENSMUSG00000062309	-1.4	7.75582e-18	2.50045e-17	Rpp25	5.6	0.7		ENSMUSG00000108345	4.9	5.42532e-05	0.000318519	4933435G04Rik	0	0.3
ENSMUSG00000032064	-1.2	7.96357e-18	2.56699e-17	Dixdc1	3	0.5		ENSMUSG00000030110	-2.3	5.44291e-05	0.000319497	Ret	27.1	6.5
ENSMUSG00000081789	-1.1	7.98912e-18	2.57478e-17	Gm11893	23.7	2.4		ENSMUSG00000020953	2.8	5.44815e-05	0.000319749	Coch	0.2	1.6
ENSMUSG00000042595	-1.4	8.10227e-18	2.61079e-17	Fam199x	1.6	0.2		ENSMUSG00000076939	4.7	5.47931e-05	0.000321522	Iglv3	0	3
ENSMUSG00000058600	0.9	8.11281e-18	2.61374e-17	Rpl30	60.1	32.4		ENSMUSG00000029061	-2	5.49456e-05	0.000322361	Mmp23	4.7	1.5
ENSMUSG00000071419	0.9	8.1222e-18	2.61631e-17	Rps15-ps2	377.1	198.5		ENSMUSG00000073486	3.6	5.51768e-05	0.000323662	Gm10518	0.1	1
ENSMUSG00000045176	1	8.2051e-18	2.64256e-17	Borcs6	5.7	3.3		ENSMUSG00000102173	3.5	5.52343e-05	0.000323943	Gm37872	0.2	3.4
ENSMUSG00000016528	0.7	8.23548e-18	2.65188e-17	Mapkapk2	78.5	35.4		ENSMUSG00000096296	-3.4	5.53487e-05	0.000324558	Snord88c	40.1	3.7
ENSMUSG00000032407	-0.8	8.27452e-18	2.66399e-17	U2surp	6.7	1		ENSMUSG00000115119	-1.8	5.53623e-05	0.000324582	Gm17756	137.7	50.2
ENSMUSG00000095295	-1.4	8.29075e-18	2.66876e-17	Gm3488	5.9	0.7		ENSMUSG00000105124	-1.9	5.54182e-05	0.000324854	Gm5297	38.9	17.1
ENSMUSG00000021024	0.8	8.31081e-18	2.67429e-17	Psma6	72.3	34.9		ENSMUSG00000099627	-1.9	5.57621e-05	0.000326813	Gm6757	14.9	4.7
ENSMUSG00000071369	0.8	8.31047e-18	2.67429e-17	Map3k5	6.1	2.8		ENSMUSG00000011837	-1.9	5.59029e-05	0.000327582	Snapc2	12.7	5
ENSMUSG00000090142	1	8.42403e-18	2.71026e-17	Gm15795	31.4	20.4		ENSMUSG00000104039	4.9	5.59177e-05	0.000327612	Gm37772	0	0.3
ENSMUSG00000001910	-0.9	8.53174e-18	2.74396e-17	Nacc1	19.7	3.2		ENSMUSG00000102297	3	5.59981e-05	0.000328026	5730585A16Rik	0.3	3.8
ENSMUSG00000004268	0.7	8.53172e-18	2.74396e-17	Emg1	8.1	4.2		ENSMUSG00000117014	-2	5.61839e-05	0.000329058	AC154779.1	41.6	21.6
ENSMUSG00000027995	1.4	8.58352e-18	2.76014e-17	Tlr2	1.3	0.8		ENSMUSG00000045518	2.5	5.62692e-05	0.0003295	Onecut3	0.2	1.6
ENSMUSG00000035799	-1.3	8.60615e-18	2.76694e-17	Twist1	8	0.8		ENSMUSG00000100727	3.7	5.63101e-05	0.000329683	1700003P14Rik	0.3	6.4
ENSMUSG00000020170	-0.8	8.67434e-18	2.78839e-17	Frs2	6	1.1		ENSMUSG00000109407	4.9	5.65948e-05	0.000331293	Gm34664	0	0.4
ENSMUSG00000080955	2.6	8.84707e-18	2.84342e-17	Gm14263	0.4	0.7		ENSMUSG00000095179	7.2	5.67366e-05	0.000332066	Gm21638	0	1
ENSMUSG00000003929	-1.2	8.9077e-18	2.86241e-17	Zfp81	1.9	0.2		ENSMUSG00000107453	7.2	5.6801e-05	0.000332385	Gm44145	0	2.6
ENSMUSG00000022974	-1.1	9.46154e-18	3.03986e-17	Paxbp1	7.3	1.3		ENSMUSG00000102851	7.2	5.6821e-05	0.000332445	Gm18956	0	0.9
ENSMUSG00000042302	-0.8	9.49112e-18	3.04884e-17	Ehbp1	16.6	2.5		ENSMUSG00000068810	7.2	5.6839e-05	0.000332493	Olfr1187-ps1	0	1.6
ENSMUSG00000038369	-0.9	9.78107e-18	3.14144e-17	Ncoa6	10	1.7		ENSMUSG00000040035	2.1	5.69326e-05	0.000332983	Disp2	0.4	2
ENSMUSG00000055745	-1	9.8367e-18	3.15876e-17	Rtl6	4.1	0.6		ENSMUSG00000114698	-2.6	5.69504e-05	0.00033303	Rpl31-ps3	23.3	6.3
ENSMUSG00000029674	-1	9.86629e-18	3.16772e-17	Limk1	3.9	0.5		ENSMUSG00000106545	-2.3	5.70068e-05	0.000333245	Gm33952	29.2	8.7
ENSMUSG00000054967	-1.6	1.00887e-17	3.23856e-17	Zfp647	2.4	0.3		ENSMUSG00000117002	-3.6	5.6999e-05	0.000333245	AC154486.1	11.6	1.2
ENSMUSG00000022100	-0.7	1.0209e-17	3.27661e-17	Xpo7	6	0.9		ENSMUSG00000097734	2.9	5.70616e-05	0.000333508	B930082K07Rik	0.1	1.7
ENSMUSG00000109711	1.2	1.03191e-17	3.3114e-17	Gm45445	19.8	11.9		ENSMUSG00000105779	-1.9	5.71146e-05	0.00033376	Gm6439	59.5	22
ENSMUSG00000048234	-1.2	1.03803e-17	3.33044e-17	Rnf149	5.9	0.7		ENSMUSG00000045594	-1.9	5.73717e-05	0.000335205	Glb1	22.3	7.2
ENSMUSG00000036180	-0.8	1.04804e-17	3.36199e-17	Gatad2a	16.9	3.4		ENSMUSG00000028572	1.9	5.74729e-05	0.000335681	Hook1	0.6	3.8
ENSMUSG00000106874	1.5	1.04844e-17	3.36269e-17	Gm20186	3.8	3		ENSMUSG00000040473	2.5	5.74648e-05	0.000335681	Cfap69	0.2	2.5
ENSMUSG00000117585	0.9	1.09356e-17	3.50681e-17	AC147227.1	21.5	14.4		ENSMUSG00000103828	4.3	5.76025e-05	0.000336378	2610001A08Rik	0	0.8
ENSMUSG00000039236	2	1.096e-17	3.51401e-17	Isg20	1.8	2.2		ENSMUSG00000108210	5.4	5.76122e-05	0.000336378	Gm35808	0	0.2
ENSMUSG00000019877	0.8	1.09913e-17	3.52344e-17	Serinc1	50.2	22.1		ENSMUSG00000087689	3.8	5.76896e-05	0.000336772	Gm15845	0.1	1.7
ENSMUSG00000079215	-0.8	1.11102e-17	3.56095e-17	Zfp664	11.2	1.9		ENSMUSG00000090558	5.4	5.7741e-05	0.000337014	Gm17202	0	0.5
ENSMUSG00000032340	-0.8	1.11314e-17	3.56715e-17	Neo1	14.8	2.7		ENSMUSG00000026938	2.8	5.77996e-05	0.000337299	Fcna	0.4	3.9
ENSMUSG00000003345	0.8	1.12939e-17	3.61858e-17	Csnk1g2	24.9	11.6		ENSMUSG00000023013	3.1	5.78579e-05	0.00033758	Aqp2	0.2	2.2
ENSMUSG00000021932	-0.9	1.17961e-17	3.77884e-17	Rnaseh2b	5.2	0.9		ENSMUSG00000102788	4.2	5.79161e-05	0.000337806	Gm38255	0	0.4
ENSMUSG00000024050	-0.8	1.18338e-17	3.79026e-17	Wiz	6	1		ENSMUSG00000103722	4.5	5.79165e-05	0.000337806	2700078F05Rik	0	0.3
ENSMUSG00000057143	1	1.19432e-17	3.82464e-17	Trim12c	2.9	1.6		ENSMUSG00000041605	3	5.80957e-05	0.000338794	Inava	0.2	2.5
ENSMUSG00000064138	-0.9	1.20817e-17	3.86834e-17	Fam172a	4.3	0.6		ENSMUSG00000022391	-1.9	5.82176e-05	0.000339446	Rangap1	21.3	7.7
ENSMUSG00000036052	0.8	1.21608e-17	3.89301e-17	Dnajb5	5.4	2.2		ENSMUSG00000107583	3.3	5.82322e-05	0.000339473	Gm44104	0.1	0.9
ENSMUSG00000027955	-1	1.21795e-17	3.89832e-17	Fam198b	15.7	2		ENSMUSG00000117556	-2.4	5.82657e-05	0.00033961	AC139157.1	11.5	3.3
ENSMUSG00000087502	-3.2	1.23568e-17	3.9544e-17	Gm16091	2.9	0.1		ENSMUSG00000113568	-1.8	5.82833e-05	0.000339654	Gm46369	46.7	14.6
ENSMUSG00000085171	3.1	1.24146e-17	3.9722e-17	D830026I12Rik	0.2	0.5		ENSMUSG00000035150	-1.9	5.85807e-05	0.000341313	Eif2s3x	33.8	12.6
ENSMUSG00000081179	-0.9	1.24169e-17	3.97225e-17	Gm13136	8.8	1.3		ENSMUSG00000078706	3.1	5.85881e-05	0.000341313	Gm53	0.1	0.8
ENSMUSG00000049580	-1.3	1.26201e-17	4.03658e-17	Tsku	3.7	0.4		ENSMUSG00000112310	3.4	5.86453e-05	0.000341588	Gm48112	0.1	1.1
ENSMUSG00000105366	-3.3	1.30728e-17	4.18066e-17	Gm43719	0.5	0		ENSMUSG00000020572	1.9	5.86769e-05	0.000341713	Nampt	6.9	32
ENSMUSG00000017929	-1	1.30847e-17	4.18374e-17	B4galt5	8.2	1.4		ENSMUSG00000030888	1.8	5.89363e-05	0.000343165	Rrp8	3.9	19.8
ENSMUSG00000071613	-1.6	1.31997e-17	4.21978e-17	Gm10340	4.3	0.4		ENSMUSG00000097413	3.3	5.92434e-05	0.000344894	A830052D11Rik	0.1	1.7
ENSMUSG00000093924	0.8	1.35009e-17	4.31534e-17	Gm12623	17.7	7.5		ENSMUSG00000079419	2.2	5.94299e-05	0.000345861	Ms4a6c	1.6	7.9
ENSMUSG00000032827	-1.2	1.36037e-17	4.34744e-17	Ppp1r9a	3.1	0.3		ENSMUSG00000086735	-3.6	5.94232e-05	0.000345861	Gm13977	29.8	4.8
ENSMUSG00000062014	-0.7	1.37118e-17	4.38123e-17	Gmfb	14.1	2.2		ENSMUSG00000106946	3.6	5.94727e-05	0.000346051	Gm42856	0.1	1.1
ENSMUSG00000000902	-0.8	1.37347e-17	4.38781e-17	Smarcb1	9.3	1.7		ENSMUSG00000108961	3.4	5.9605e-05	0.000346761	Gm32540	0.1	1.2
ENSMUSG00000037827	0.9	1.37716e-17	4.39885e-17	Gm5884	18.2	10		ENSMUSG00000083367	-1.9	5.98674e-05	0.000348228	Gm8806	73.7	29.7
ENSMUSG00000030465	-0.9	1.38378e-17	4.41922e-17	Psd3	2.2	0.4		ENSMUSG00000074136	-3.2	5.99735e-05	0.000348785	4930513N10Rik	6.6	1.3
ENSMUSG00000045799	-0.8	1.39689e-17	4.46035e-17	Gm9800	406.7	64.8		ENSMUSG00000039607	-1.8	5.99937e-05	0.000348843	Rbms3	1.9	0.7
ENSMUSG00000026278	-1.1	1.40264e-17	4.47794e-17	Bok	13.3	1.5		ENSMUSG00000024847	-1.9	6.0025e-05	0.000348966	Aip	14.4	5.7
ENSMUSG00000067150	-0.8	1.40445e-17	4.48295e-17	Xpo5	5	0.9		ENSMUSG00000087228	7.1	6.00906e-05	0.000349287	Gm12827	0	0.7
ENSMUSG00000027180	0.8	1.5167e-17	4.84039e-17	Fbxo3	6.2	2.4		ENSMUSG00000047898	3.1	6.0129e-05	0.00034942	Ccr4	0.2	1.9
ENSMUSG00000042305	-0.9	1.51971e-17	4.84918e-17	Tmem183a	9.6	2		ENSMUSG00000081771	-2.7	6.0134e-05	0.00034942	Gm15381	4.6	0.9
ENSMUSG00000018199	-0.8	1.56087e-17	4.97966e-17	Trove2	5.7	0.8		ENSMUSG00000103044	4.3	6.02597e-05	0.00035009	Gm37307	0	0.3
ENSMUSG00000023025	-0.8	1.56773e-17	5.00069e-17	Larp4	5.6	0.9		ENSMUSG00000029094	-1.8	6.03012e-05	0.000350271	Afap1	4.7	1.8
ENSMUSG00000115458	2	1.56947e-17	5.0054e-17	Gm48931	3.1	3.8		ENSMUSG00000085277	4.5	6.03424e-05	0.000350451	Gm13943	0.1	2.9
ENSMUSG00000016344	0.8	1.6252e-17	5.18223e-17	Ppdpf	31.4	15		ENSMUSG00000032297	4.1	6.0572e-05	0.000351686	Celf6	0.2	6.7
ENSMUSG00000033739	1.3	1.63549e-17	5.21414e-17	Fkbpl	2.3	1.8		ENSMUSG00000104549	-2	6.05758e-05	0.000351686	Gm43142	49.8	13.4
ENSMUSG00000044434	-1.2	1.68011e-17	5.35551e-17	Gm9791	50	5.4		ENSMUSG00000067199	2.5	6.07508e-05	0.000352641	Frat1	0.6	4.5
ENSMUSG00000069237	-0.7	1.70007e-17	5.4182e-17	Fam8a1	32.9	6.4		ENSMUSG00000102585	4.2	6.08442e-05	0.000353123	Gm37439	0.2	4.6
ENSMUSG00000114756	0.9	1.70388e-17	5.42941e-17	Gm47273	40.8	20.7		ENSMUSG00000082641	-1.8	6.10812e-05	0.000354438	Rpl30-ps5	85.3	36.7
ENSMUSG00000041483	-1	1.70794e-17	5.44141e-17	Zfp281	4.9	0.9		ENSMUSG00000031134	-1.9	6.12451e-05	0.000355328	Rbmx	8.4	3.6
ENSMUSG00000072501	-0.8	1.72826e-17	5.5052e-17	Phf20l1	5.2	0.8		ENSMUSG00000109217	4.3	6.14936e-05	0.000356709	Gm44676	0	0.4
ENSMUSG00000085487	-2.3	1.76326e-17	5.61575e-17	Gm15654	8.2	0.5		ENSMUSG00000041798	2.9	6.15678e-05	0.000357017	Gck	0.2	1.4
ENSMUSG00000010097	-0.8	1.78469e-17	5.68304e-17	Nxf1	7.7	1.7		ENSMUSG00000105936	3	6.15581e-05	0.000357017	Gm43544	0.1	1.1
ENSMUSG00000083326	0.8	1.80969e-17	5.76164e-17	Rpl38-ps1	388.1	203.3		ENSMUSG00000114832	2.8	6.1711e-05	0.000357787	Gm21388	0.1	1.1
ENSMUSG00000051786	-1.2	1.82308e-17	5.8033e-17	Tubgcp6	1.4	0.2		ENSMUSG00000026579	2.4	6.17651e-05	0.000358039	F5	0.2	1.6
ENSMUSG00000021838	-0.8	1.82405e-17	5.80537e-17	Samd4	10	1.6		ENSMUSG00000101304	3.7	6.1801e-05	0.000358186	Plet1os	0	0.9
ENSMUSG00000032583	1.1	1.89334e-17	6.02488e-17	Mon1a	2.4	1.2		ENSMUSG00000097420	3.9	6.18749e-05	0.000358553	Gm17575	0	0.6
ENSMUSG00000063277	-2.2	1.9248e-17	6.12394e-17	Gm10128	4.6	0.3		ENSMUSG00000001630	-1.8	6.20008e-05	0.000359222	Stk38l	9.6	3.2
ENSMUSG00000025503	0.8	1.92927e-17	6.13711e-17	Taldo1	43	16.9		ENSMUSG00000111995	3.7	6.20217e-05	0.000359282	Gm48697	0	0.7
ENSMUSG00000078735	0.8	1.98734e-17	6.32077e-17	Il11ra2	13	6.2		ENSMUSG00000044783	-1.8	6.20519e-05	0.000359395	Hjurp	5.1	1.7
ENSMUSG00000004677	-0.8	1.99228e-17	6.33539e-17	Myo9b	6.2	0.9		ENSMUSG00000017167	2.5	6.2215e-05	0.000360278	Cntnap1	0.2	1.4
ENSMUSG00000024059	1.3	2.00018e-17	6.35944e-17	Clip4	7.2	5.6		ENSMUSG00000042225	-1.9	6.22692e-05	0.000360499	Ammecr1	5.2	1.9
ENSMUSG00000025666	-0.9	2.02012e-17	6.42174e-17	Tmem47	16.8	2.8		ENSMUSG00000063652	2.4	6.22744e-05	0.000360499	Slc22a21	0.4	2.8
ENSMUSG00000075273	0.9	2.11582e-17	6.72481e-17	Ttc30b	4.8	2.2		ENSMUSG00000092563	-2.4	6.24427e-05	0.000361412	Gm3617	18.3	4.3
ENSMUSG00000046574	-0.8	2.12192e-17	6.74305e-17	Prr12	6.6	0.9		ENSMUSG00000027831	2.4	6.26179e-05	0.000362364	Veph1	0.3	1.8
ENSMUSG00000080996	0.9	2.14246e-17	6.80716e-17	Gm4986	85	50.2		ENSMUSG00000032409	1.9	6.26543e-05	0.000362513	Atr	0.5	2.7
ENSMUSG00000027890	1.1	2.1635e-17	6.87285e-17	Gstm4	3.8	2.5		ENSMUSG00000103945	4.5	6.2678e-05	0.000362588	Gm38228	0	0.4
ENSMUSG00000020877	1.1	2.1661e-17	6.87994e-17	Scrn2	3.6	2.2		ENSMUSG00000024909	-1.8	6.27465e-05	0.000362922	Efemp2	12.9	4.4
ENSMUSG00000085385	-1.3	2.18253e-17	6.93094e-17	Snhg17	1.5	0.2		ENSMUSG00000049047	-1.8	6.28909e-05	0.000363584	Armcx3	19.7	8.7
ENSMUSG00000099094	-3.2	2.18355e-17	6.933e-17	Gm19569	1.8	0		ENSMUSG00000071317	-1.9	6.29037e-05	0.000363584	Bves	36.3	11.5
ENSMUSG00000046020	-0.8	2.19076e-17	6.9547e-17	Pofut1	3.4	0.5		ENSMUSG00000082141	-2.5	6.29012e-05	0.000363584	Gm11212	63.8	17
ENSMUSG00000064359	3.6	2.24927e-17	7.13922e-17	mt-Tg	5.2	19.9		ENSMUSG00000106255	3.5	6.28957e-05	0.000363584	Gm36793	0.1	2.2
ENSMUSG00000021134	-0.7	2.26548e-17	7.18946e-17	Srsf5	39.1	5.8		ENSMUSG00000100520	7.1	6.29385e-05	0.000363723	Gm20885	0	0.9
ENSMUSG00000115738	1.2	2.33053e-17	7.39461e-17	Gm7543	11.9	6.4		ENSMUSG00000021414	2.7	6.30346e-05	0.000364217	Fam217a	0.3	2.7
ENSMUSG00000020717	0.7	2.33128e-17	7.39573e-17	Pecam1	26.1	12.4		ENSMUSG00000035478	-1.9	6.30508e-05	0.000364248	Mbd3	15.9	5.1
ENSMUSG00000004040	0.9	2.3577e-17	7.4783e-17	Stat3	7.4	3.6		ENSMUSG00000036698	-1.8	6.32355e-05	0.000365253	Ago2	3.1	1
ENSMUSG00000025971	1	2.37691e-17	7.53793e-17	Maip1	1.9	0.9		ENSMUSG00000086453	5.5	6.32464e-05	0.000365254	Gm11457	0.2	15.1
ENSMUSG00000019471	0.8	2.41867e-17	7.66905e-17	Cdc37	13.5	7.2		ENSMUSG00000089256	7	6.33284e-05	0.000365665	Gm25717	0	1.7
ENSMUSG00000046441	-1.7	2.43369e-17	7.71539e-17	Cmtr2	1.1	0.1		ENSMUSG00000020623	-1.9	6.34084e-05	0.000365984	Map2k6	5	2.2
ENSMUSG00000089682	0.8	2.44644e-17	7.75448e-17	Bcl2l2	10.1	4.1		ENSMUSG00000073902	2.3	6.34159e-05	0.000365984	Gm1966	0.6	3.2
ENSMUSG00000039770	0.7	2.46146e-17	7.80076e-17	Ypel5	12.1	4.6		ENSMUSG00000089417	-2.6	6.34008e-05	0.000365984	Gm22009	25.8	6.5
ENSMUSG00000027314	0.9	2.50124e-17	7.92549e-17	Dll4	3.5	1.9		ENSMUSG00000083974	-2.1	6.34616e-05	0.000366123	Gm16053	49.8	16.5
ENSMUSG00000031824	-0.9	2.5058e-17	7.93859e-17	6430548M08Rik	5	0.7		ENSMUSG00000117504	-2.1	6.34599e-05	0.000366123	AC126807.3	76.2	23.2
ENSMUSG00000107465	-2.8	2.51995e-17	7.98207e-17	Gm5990	2.2	0.1		ENSMUSG00000117164	7	6.34774e-05	0.000366152	AC117244.1	0	0.6
ENSMUSG00000027522	-0.7	2.52608e-17	8.0001e-17	Stx16	11.1	1.4		ENSMUSG00000083099	4.9	6.34999e-05	0.00036622	Gm4732	0.1	2.6
ENSMUSG00000030058	-0.8	2.53749e-17	8.03488e-17	Copg1	8.7	1.1		ENSMUSG00000032577	2.1	6.38089e-05	0.000367939	Mapkapk3	0.5	2.7
ENSMUSG00000030655	-0.8	2.55011e-17	8.07347e-17	Smg1	4.1	0.6		ENSMUSG00000029581	-2	6.43851e-05	0.000371199	Fscn1	34.6	8.9
ENSMUSG00000038416	-0.7	2.57918e-17	8.16411e-17	Cdc16	19.3	3.5		ENSMUSG00000000308	2.9	6.44317e-05	0.000371404	Ckmt1	0.4	4.2
ENSMUSG00000024816	-0.9	2.67604e-17	8.46927e-17	Frmd8	6.1	0.9		ENSMUSG00000073482	3.7	6.45831e-05	0.000372213	Gm10517	0.1	1.4
ENSMUSG00000056228	0.9	2.68141e-17	8.48483e-17	Cars2	3.8	1.4		ENSMUSG00000081344	-2.1	6.46192e-05	0.000372359	Gm14303	1129.7	471.9
ENSMUSG00000031278	-0.9	2.68863e-17	8.50625e-17	Acsl4	6.3	1.1		ENSMUSG00000059213	2.2	6.46964e-05	0.000372693	Ddn	0.7	4.5
ENSMUSG00000004043	0.9	2.69549e-17	8.52648e-17	Stat5a	3.3	1.3		ENSMUSG00000111201	-2.6	6.46993e-05	0.000372693	Gm47178	25.7	5.8
ENSMUSG00000101872	-1.4	2.7093e-17	8.56872e-17	Gm29237	23.7	2.8		ENSMUSG00000111034	4	6.49175e-05	0.000373887	Gm48066	0.1	1.2
ENSMUSG00000020894	0.7	2.73814e-17	8.65847e-17	Vamp2	16.1	8		ENSMUSG00000101894	5.6	6.49736e-05	0.000374147	1700016P04Rik	0	1.6
ENSMUSG00000079104	-1	2.76262e-17	8.73439e-17	Prps1l3	9.8	1.7		ENSMUSG00000003873	-2.1	6.49927e-05	0.000374193	Bax	7.3	2.8
ENSMUSG00000070778	0.7	2.76719e-17	8.74652e-17	Rpl7a-ps8	39.6	21.1		ENSMUSG00000059455	2.8	6.5016e-05	0.000374264	Plac8l1	1	9.5
ENSMUSG00000100033	0.8	2.76739e-17	8.74652e-17	Gm8337	85	36.6		ENSMUSG00000033898	1.8	6.50318e-05	0.000374291	Cfhr2	6.1	40.5
ENSMUSG00000046798	0.9	2.77414e-17	8.76637e-17	Cldn12	3.4	1.7		ENSMUSG00000020256	-1.9	6.50493e-05	0.000374329	Aldh1l2	4	1.4
ENSMUSG00000114036	1.6	2.80136e-17	8.85088e-17	Gm48228	5.1	4.7		ENSMUSG00000040387	2.4	6.51384e-05	0.000374778	Klhl32	0.2	1.3
ENSMUSG00000082381	-2.4	2.86384e-17	9.04673e-17	Gm12928	6	0.4		ENSMUSG00000033768	2.1	6.51523e-05	0.000374794	Nrxn2	1.3	6.2
ENSMUSG00000081461	0.8	3.02213e-17	9.54517e-17	Rpl30-ps11	82.1	49.4		ENSMUSG00000077542	7.1	6.51813e-05	0.000374897	Gm22023	0	3.8
ENSMUSG00000029484	0.8	3.02493e-17	9.55237e-17	Anxa3	5.6	2.5		ENSMUSG00000031827	-1.9	6.52843e-05	0.000375426	Cotl1	24.1	8.7
ENSMUSG00000026944	0.8	3.06894e-17	9.68972e-17	Abca2	2.2	1.1		ENSMUSG00000035365	-1.9	6.53075e-05	0.000375496	Parpbp	5.7	2.1
ENSMUSG00000060128	-0.8	3.16174e-17	9.98105e-17	Gm2710	79.6	12.6		ENSMUSG00000107436	4.1	6.55135e-05	0.000376617	Gm44416	0	0.4
ENSMUSG00000020363	1	3.18618e-17	1.00565e-16	Gfpt2	1.9	0.9		ENSMUSG00000064326	-2.4	6.55928e-05	0.000377009	Siva1	17.5	4.7
ENSMUSG00000078193	0.8	3.19451e-17	1.00811e-16	Gm2000	827.8	429.8		ENSMUSG00000094074	4.4	6.56269e-05	0.000377141	Olfr1292-ps1	0	1.2
ENSMUSG00000042228	0.8	3.22983e-17	1.01908e-16	Lyn	8.6	3.7		ENSMUSG00000022814	-1.8	6.5811e-05	0.000378135	Umps	6.8	2.5
ENSMUSG00000015090	2.4	3.30477e-17	1.04255e-16	Ptgds	25.4	29.8		ENSMUSG00000005628	3.2	6.58562e-05	0.000378287	Tmod4	0.2	3.2
ENSMUSG00000002608	0.8	3.31134e-17	1.04444e-16	Ccdc97	8.2	4.1		ENSMUSG00000065934	-2.2	6.58598e-05	0.000378287	Gm25630	41.4	15.9
ENSMUSG00000073236	-1.3	3.32473e-17	1.04849e-16	2500004C02Rik	3.2	0.4		ENSMUSG00000107718	3.4	6.59611e-05	0.000378805	Vmn2r-ps34	0.1	1.6
ENSMUSG00000059252	0.9	3.38568e-17	1.06753e-16	Tpt1-ps5	1388.7	824.5		ENSMUSG00000018740	2.7	6.59804e-05	0.000378852	Slc25a35	0.2	1.5
ENSMUSG00000026456	0.8	3.50174e-17	1.10394e-16	Cyb5r1	8.9	3.1		ENSMUSG00000081175	7.6	6.61385e-05	0.000379695	Gm5793	0	1.4
ENSMUSG00000017760	0.7	3.51254e-17	1.10716e-16	Ctsa	19.6	8.9		ENSMUSG00000100313	4.2	6.63507e-05	0.000380849	Gm28323	0	0.3
ENSMUSG00000068735	0.7	3.52332e-17	1.11037e-16	Trp53i11	13.8	5.7		ENSMUSG00000085255	2.8	6.63826e-05	0.000380967	Taco1os	1.3	10.5
ENSMUSG00000026663	0.7	3.57088e-17	1.12516e-16	Atf6	5.8	2.8		ENSMUSG00000106019	3.3	6.66456e-05	0.000382408	Gm43672	0.2	4
ENSMUSG00000113569	-2.2	3.6704e-17	1.15633e-16	Gm48035	2.9	0.2		ENSMUSG00000106454	-2.1	6.66561e-05	0.000382408	Gm17775	41.2	10.7
ENSMUSG00000015656	0.7	3.68403e-17	1.16043e-16	Hspa8	345.9	198		ENSMUSG00000040037	2.1	6.67754e-05	0.000382963	Negr1	0.4	2.2
ENSMUSG00000083681	-2.5	3.69947e-17	1.16509e-16	Gm6640	1.3	0.1		ENSMUSG00000062638	3.7	6.67644e-05	0.000382963	Btnl1	0.3	3.8
ENSMUSG00000041408	-0.7	3.70748e-17	1.16742e-16	Wapl	12.7	1.8		ENSMUSG00000083510	-2.6	6.68763e-05	0.000383477	Gm13478	13.4	3.5
ENSMUSG00000087128	2.1	3.726e-17	1.17305e-16	Gm12655	0.5	0.6		ENSMUSG00000095612	7	6.72326e-05	0.000385325	Ighv5-4	0	1.6
ENSMUSG00000021908	-1.3	3.76777e-17	1.186e-16	Gm6768	15.3	2.6		ENSMUSG00000098595	7	6.72203e-05	0.000385325	Gm27957	0	3.7
ENSMUSG00000039953	0.8	3.78572e-17	1.19145e-16	Clstn1	12.6	5.5		ENSMUSG00000109792	4.6	6.72309e-05	0.000385325	Gm45426	0	0.2
ENSMUSG00000027203	-0.7	3.84708e-17	1.21056e-16	Dut	27	4.1		ENSMUSG00000082962	7	6.72454e-05	0.000385333	Gm10601	0	0.4
ENSMUSG00000021111	-0.8	3.86695e-17	1.21661e-16	Papola	30.9	5.1		ENSMUSG00000024191	-1.8	6.73064e-05	0.000385617	Bnip1	4.1	1.5
ENSMUSG00000002227	-1	3.89756e-17	1.22603e-16	Mov10	3	0.5		ENSMUSG00000108309	-3.1	6.74701e-05	0.00038649	Gm44703	8.6	1.3
ENSMUSG00000082171	0.7	3.91259e-17	1.23055e-16	Rpl27-ps2	158.8	76.6		ENSMUSG00000020185	-3.4	6.75064e-05	0.000386633	E2f7	19.7	2.6
ENSMUSG00000082195	-0.9	4.00903e-17	1.26067e-16	Gm13034	7.2	0.9		ENSMUSG00000047031	3.6	6.75432e-05	0.000386778	Vmn1r68	0.1	2.1
ENSMUSG00000031174	-1.3	4.0638e-17	1.27767e-16	Rpgr	1.9	0.2		ENSMUSG00000084052	-3	6.76864e-05	0.000387533	Gm11745	16.6	3.1
ENSMUSG00000110109	0.9	4.22791e-17	1.32905e-16	Gm5599	24.5	18.1		ENSMUSG00000031360	-1.8	6.77257e-05	0.000387692	Ctps2	6.1	1.8
ENSMUSG00000113756	1	4.24193e-17	1.33323e-16	Gm18025	9.7	5.4		ENSMUSG00000036151	3	6.782e-05	0.000388167	Tm6sf2	0.1	1.7
ENSMUSG00000032217	-0.8	4.27379e-17	1.34302e-16	Rnf111	6.2	0.8		ENSMUSG00000056959	3.4	6.78762e-05	0.000388423	Olfr315	0.1	1.3
ENSMUSG00000031781	0.8	4.31464e-17	1.35563e-16	Ciapin1	3.3	1.4		ENSMUSG00000023224	1.9	6.79079e-05	0.000388539	Serping1	8.1	48.6
ENSMUSG00000027309	-0.8	4.3315e-17	1.36069e-16	4930402H24Rik	8.2	1.5		ENSMUSG00000052295	4.4	6.79361e-05	0.000388635	8030423F21Rik	0	0.2
ENSMUSG00000101599	-1.9	4.35276e-17	1.36714e-16	Gm20342	0.6	0		ENSMUSG00000094526	-1.9	6.82968e-05	0.000390632	Gm21451	45.8	15.1
ENSMUSG00000039530	-0.9	4.38624e-17	1.37742e-16	Tusc3	13.1	1.9		ENSMUSG00000060961	2.7	6.83367e-05	0.000390795	Slc4a4	0.8	6.4
ENSMUSG00000097101	1.2	4.4203e-17	1.38789e-16	1810034E14Rik	2.6	1.4		ENSMUSG00000098096	3	6.83663e-05	0.000390898	Gm26969	0.5	5.3
ENSMUSG00000116946	1.9	4.44083e-17	1.3941e-16	AC130815.2	0.2	0.2		ENSMUSG00000018427	-1.9	6.83877e-05	0.000390955	Ypel2	4.7	1.5
ENSMUSG00000091272	-4.9	4.45583e-17	1.39857e-16	Gm17641	0.6	0		ENSMUSG00000106351	-2.5	6.84292e-05	0.000391126	Gm8896	4.7	0.9
ENSMUSG00000036257	0.9	4.51206e-17	1.41598e-16	Pnpla8	3.9	2		ENSMUSG00000041673	3.2	6.84631e-05	0.000391254	Lrrc18	0.1	1.4
ENSMUSG00000036904	-1	4.52064e-17	1.41843e-16	Fzd8	4.3	0.6		ENSMUSG00000092075	3.6	6.86633e-05	0.000392332	Serpina4-ps1	0.1	1
ENSMUSG00000083121	0.8	4.62729e-17	1.45165e-16	Gm6341	226.6	104.5		ENSMUSG00000112084	4.3	6.88096e-05	0.000393102	Gm10773	0	0.4
ENSMUSG00000085336	8.3	4.63919e-17	1.45514e-16	Gm11732	0	0.2		ENSMUSG00000108751	3.1	6.88398e-05	0.000393208	Gm45217	0.2	3
ENSMUSG00000032384	-0.9	4.65199e-17	1.45891e-16	Csnk1g1	1.9	0.3		ENSMUSG00000096033	-1.9	6.88636e-05	0.000393278	Gm5899	110.3	33.8
ENSMUSG00000092269	-3.9	4.65751e-17	1.4604e-16	Gm9577	0.7	0		ENSMUSG00000070806	3	6.88985e-05	0.000393411	Zmynd12	0.3	4.4
ENSMUSG00000037519	-0.8	4.66418e-17	1.46224e-16	Ppfia1	3.4	0.7		ENSMUSG00000039841	1.9	6.90089e-05	0.000393975	Zfp800	3.4	18
ENSMUSG00000026670	0.8	4.78794e-17	1.50079e-16	Uap1	10.5	5.7		ENSMUSG00000107351	3.7	6.91513e-05	0.000394721	Gm43764	0.1	2.5
ENSMUSG00000066771	1.1	4.80005e-17	1.50433e-16	Gm5614	28.2	17.8		ENSMUSG00000107313	4.6	6.92377e-05	0.000395149	Gm43332	1	45.3
ENSMUSG00000027932	-1.8	4.91669e-17	1.54063e-16	Slc27a3	1.2	0.1		ENSMUSG00000096881	7	6.93658e-05	0.000395813	Gm20874	0	0.6
ENSMUSG00000075268	0.8	4.99542e-17	1.56504e-16	Gm10819	109.7	69.9		ENSMUSG00000095103	7	6.94195e-05	0.000396053	Gm21171	0	1
ENSMUSG00000026469	-0.7	5.05728e-17	1.58415e-16	Xpr1	4.5	1		ENSMUSG00000113804	-2.3	6.94972e-05	0.00039643	Gm46424	67.5	17.4
ENSMUSG00000077450	0.8	5.16569e-17	1.61784e-16	Rab11b	24.1	12.5		ENSMUSG00000064057	5.3	6.95393e-05	0.000396603	Scgb3a1	0	2.3
ENSMUSG00000045680	-1.1	5.43369e-17	1.70148e-16	Tcf21	9.6	1.1		ENSMUSG00000109983	3.2	6.9563e-05	0.000396671	Gm9685	0.3	3.7
ENSMUSG00000084113	-1.1	5.43934e-17	1.70279e-16	Gm14277	35.1	4.7		ENSMUSG00000102097	3.4	6.95924e-05	0.000396773	A930006L05Rik	0.1	0.9
ENSMUSG00000086384	2.2	5.43969e-17	1.70279e-16	Banf2os	0.5	0.7		ENSMUSG00000107902	3.9	6.96275e-05	0.000396906	Gm32592	0	0.5
ENSMUSG00000022426	-0.7	5.47465e-17	1.71345e-16	Josd1	21.5	3.9		ENSMUSG00000041084	-1.8	6.97788e-05	0.000397544	Ostc	24.8	9.3
ENSMUSG00000020691	-1	5.47629e-17	1.71367e-16	Mettl2	4.4	0.5		ENSMUSG00000072612	3.6	6.97863e-05	0.000397544	Gm10382	0.1	1.5
ENSMUSG00000064364	3.8	5.58443e-17	1.74722e-16	mt-Th	1.1	4.6		ENSMUSG00000074264	3.1	6.97557e-05	0.000397544	Amy1	0.1	1.7
ENSMUSG00000105928	-1.8	5.64519e-17	1.76593e-16	Gm9256	3.6	0.3		ENSMUSG00000090618	-2.2	6.97635e-05	0.000397544	Gm8379	6.5	1.3
ENSMUSG00000015023	-0.8	5.72501e-17	1.7906e-16	Ddx19a	25.1	4.1		ENSMUSG00000025082	3	6.98255e-05	0.000397634	Vwa2	0.2	2.6
ENSMUSG00000083246	0.7	5.78838e-17	1.81012e-16	Gm11839	15.1	9.3		ENSMUSG00000092056	-1.9	6.98155e-05	0.000397634	Gm7289	122.6	45.2
ENSMUSG00000057541	-0.9	5.80232e-17	1.81417e-16	Pus7	2.6	0.4		ENSMUSG00000037358	2.3	6.99511e-05	0.000398282	4930578C19Rik	0.4	2.9
ENSMUSG00000100025	0.7	5.85987e-17	1.83186e-16	Gm8141	34.5	13		ENSMUSG00000106182	-1.9	6.9994e-05	0.00039846	Gm7442	27.3	13.3
ENSMUSG00000085148	1.4	5.89566e-17	1.84274e-16	Mir22hg	3	2.3		ENSMUSG00000020961	2.2	7.00321e-05	0.00039861	Ston2	0.2	1.3
ENSMUSG00000022941	1.3	5.94763e-17	1.85867e-16	Ripply3	1.9	1.6		ENSMUSG00000113947	3.4	7.0056e-05	0.000398679	Gm10465	0.1	0.6
ENSMUSG00000020700	-0.8	5.99087e-17	1.87187e-16	Map3k3	14.2	2.1		ENSMUSG00000018537	-2	7.01555e-05	0.000399178	Pcgf2	4.6	2.2
ENSMUSG00000069539	-1	5.99609e-17	1.87319e-16	Scyl2	3.3	0.5		ENSMUSG00000035357	-1.8	7.03061e-05	0.000399901	Pdzrn3	6	2.7
ENSMUSG00000004937	0.8	6.13106e-17	1.91503e-16	Sgta	33.1	16.7		ENSMUSG00000117502	-1.9	7.03036e-05	0.000399901	AC164011.1	33.5	13.4
ENSMUSG00000049957	-1.1	6.20789e-17	1.93871e-16	Ccdc137	3.1	0.4		ENSMUSG00000031490	-1.9	7.03571e-05	0.000400124	Eif4ebp1	26.5	8.8
ENSMUSG00000019984	-0.9	6.28195e-17	1.96151e-16	Med23	5	0.7		ENSMUSG00000006311	3.5	7.03785e-05	0.000400179	Etv2	0.2	3.8
ENSMUSG00000091548	1.5	6.34977e-17	1.98235e-16	Gm17572	11.1	7.5		ENSMUSG00000079297	-1.9	7.05403e-05	0.000401032	Gm2223	89.7	33
ENSMUSG00000035024	-0.8	6.39933e-17	1.99749e-16	Ncapd3	5.5	0.8		ENSMUSG00000117080	3.4	7.07165e-05	0.000401966	CT025867.1	0.2	3.4
ENSMUSG00000020167	-0.8	6.58139e-17	2.05397e-16	Tcf3	15.5	2		ENSMUSG00000017493	-2	7.07474e-05	0.000402075	Igfbp4	16.6	5.4
ENSMUSG00000064999	-3.4	6.64521e-17	2.07354e-16	Gm26035	60.6	1.4		ENSMUSG00000026564	-1.8	7.08256e-05	0.000402451	Dusp27	8.9	3.8
ENSMUSG00000039497	-1.3	6.69535e-17	2.08884e-16	Dse	7.8	0.6		ENSMUSG00000037410	1.8	7.09095e-05	0.000402861	Tbc1d2b	1.5	6.5
ENSMUSG00000003199	0.7	6.70035e-17	2.09005e-16	Mpnd	25.9	14.1		ENSMUSG00000103166	4.2	7.10287e-05	0.000403471	Gm10537	0	0.5
ENSMUSG00000029192	-0.8	6.74624e-17	2.10401e-16	Tbc1d14	3.9	0.6		ENSMUSG00000083412	-4.7	7.11438e-05	0.000404057	Gm12268	1.8	0.1
ENSMUSG00000039377	1.2	6.76028e-17	2.10804e-16	Hlx	2.6	1.7		ENSMUSG00000027907	-1.9	7.13633e-05	0.000405168	S100a11	374.6	119.3
ENSMUSG00000107838	1.6	6.79617e-17	2.11887e-16	Gm45769	0.9	0.6		ENSMUSG00000043329	-1.8	7.1352e-05	0.000405168	Gm8849	64.6	26.3
ENSMUSG00000029605	2.1	6.86646e-17	2.14043e-16	Oas1b	0.5	0.6		ENSMUSG00000110315	2.9	7.15076e-05	0.000405919	Gm8423	1.8	21
ENSMUSG00000039901	0.8	6.89804e-17	2.14991e-16	Armh3	6.2	3.1		ENSMUSG00000060771	2.1	7.16416e-05	0.000406612	Tsga10	0.3	1.5
ENSMUSG00000090602	-0.8	6.94079e-17	2.16288e-16	Gm5611	121.8	20.4		ENSMUSG00000109612	3.6	7.17278e-05	0.000407033	Gm45253	0	0.8
ENSMUSG00000099596	-3	6.95715e-17	2.16761e-16	Zbed4-ps3	0.8	0		ENSMUSG00000105252	4.2	7.18825e-05	0.000407843	Gm42753	0	0.7
ENSMUSG00000114188	1.3	7.10091e-17	2.21203e-16	Gm40849	6	4		ENSMUSG00000032057	4.2	7.24071e-05	0.000410751	4833427G06Rik	0.1	2.5
ENSMUSG00000028060	-0.8	7.1706e-17	2.23337e-16	Khdc4	8.3	1.3		ENSMUSG00000029863	-1.9	7.27331e-05	0.000412531	Casp2	2.9	1.2
ENSMUSG00000074925	-0.8	7.17557e-17	2.23454e-16	Ptar1	15	2.1		ENSMUSG00000092116	-1.8	7.27847e-05	0.000412755	Gm10320	50.2	23
ENSMUSG00000110125	-5.7	7.35666e-17	2.29055e-16	Gm33148	0.2	0		ENSMUSG00000054428	-1.9	7.28437e-05	0.00041302	Atpif1	121.2	39.4
ENSMUSG00000021190	0.9	7.84585e-17	2.44246e-16	Lgmn	26.6	14.7		ENSMUSG00000113733	3.6	7.33698e-05	0.000415934	Gm34785	0	0.3
ENSMUSG00000081276	1.7	8.02244e-17	2.49702e-16	Gm13132	4.4	4.3		ENSMUSG00000028813	3.6	7.35247e-05	0.000416742	CK137956	0.1	1.4
ENSMUSG00000031903	1.2	8.41073e-17	2.61743e-16	Pla2g15	1.2	1		ENSMUSG00000085610	-1.9	7.39675e-05	0.000419182	Gm14747	37.2	16.4
ENSMUSG00000033960	0.8	8.4805e-17	2.63871e-16	Jcad	11.8	5.3		ENSMUSG00000037989	2.3	7.42182e-05	0.000420532	Wnk2	2	13
ENSMUSG00000062753	1.4	8.49793e-17	2.64369e-16	AI413582	1.3	1.2		ENSMUSG00000091937	2.9	7.42497e-05	0.000420641	Gm3646	1.5	13.7
ENSMUSG00000019763	0.8	8.52727e-17	2.65238e-16	Rmnd1	8.9	5		ENSMUSG00000009013	-1.9	7.43411e-05	0.000421089	Dynll1	29.9	10.1
ENSMUSG00000094189	1.3	8.59974e-17	2.67447e-16	Gm6134	64.6	40.6		ENSMUSG00000096628	7	7.45949e-05	0.000422456	Mir871	0	6.1
ENSMUSG00000026796	-0.7	8.72359e-17	2.71253e-16	Fam129b	18.9	4		ENSMUSG00000004530	-1.8	7.46906e-05	0.000422927	Coro1c	6.3	2.7
ENSMUSG00000026475	-1.9	8.72837e-17	2.71357e-16	Rgs16	1.7	0.1		ENSMUSG00000084299	-2.3	7.47498e-05	0.000423191	Gm6630	24.7	5.6
ENSMUSG00000115493	0.8	8.77985e-17	2.72912e-16	Gm5673	37.2	17.7		ENSMUSG00000107430	4.4	7.47777e-05	0.000423279	Gm31532	0	0.7
ENSMUSG00000105373	4.4	8.84964e-17	2.75035e-16	Gm42429	0.1	0.4		ENSMUSG00000115973	7.2	7.48946e-05	0.00042387	Gm36002	0	1.9
ENSMUSG00000034786	1.3	8.86263e-17	2.75393e-16	Gpsm3	2.1	1.6		ENSMUSG00000000568	-1.9	7.50304e-05	0.000424497	Hnrnpd	23.9	8.6
ENSMUSG00000063273	-0.8	8.86602e-17	2.75452e-16	Naa15	8.2	1.6		ENSMUSG00000116655	4	7.50278e-05	0.000424497	AC154507.2	0	0.7
ENSMUSG00000029465	0.7	8.93574e-17	2.77572e-16	Arpc3	19.4	11.2		ENSMUSG00000078926	3.4	7.53613e-05	0.000426298	Cdc20b	0.3	6.3
ENSMUSG00000081093	-0.9	8.93745e-17	2.77579e-16	Gm12565	40.9	6.1		ENSMUSG00000027067	-1.8	7.54112e-05	0.000426509	Ssrp1	43.8	12.5
ENSMUSG00000055302	0.7	9.28813e-17	2.88423e-16	Mrfap1	97.6	56		ENSMUSG00000025936	4	7.54943e-05	0.000426908	Gm4956	0.1	1.3
ENSMUSG00000021604	-0.8	9.49532e-17	2.94807e-16	Irx4	36.2	4.7		ENSMUSG00000028641	-1.8	7.55464e-05	0.000427132	P3h1	10.9	4.6
ENSMUSG00000020988	0.8	9.54832e-17	2.96403e-16	L2hgdh	3.4	2.1		ENSMUSG00000002778	-1.8	7.56528e-05	0.000427662	Kdelr1	38.5	16.5
ENSMUSG00000099902	1	9.61026e-17	2.98276e-16	Gm12115	17.6	8.8		ENSMUSG00000017176	-1.9	7.5776e-05	0.000428287	Nt5c3b	13.7	4.8
ENSMUSG00000083772	0.9	9.69563e-17	3.00876e-16	Gm15566	42.8	26.7		ENSMUSG00000111427	-1.9	7.58426e-05	0.000428592	Gm6390	188.1	70.3
ENSMUSG00000023075	-0.7	9.74194e-17	3.02263e-16	Akirin1	12.6	2.3		ENSMUSG00000082185	-1.9	7.60238e-05	0.000429517	Gm12428	152.6	57
ENSMUSG00000028049	0.8	9.81766e-17	3.04511e-16	Scamp3	10.9	5.8		ENSMUSG00000097560	4	7.60315e-05	0.000429517	Gm26904	0.1	1.7
ENSMUSG00000032096	-0.8	9.81643e-17	3.04511e-16	Arcn1	8.8	1.5		ENSMUSG00000103230	-3	7.6062e-05	0.000429618	Gm17970	6.7	1.3
ENSMUSG00000020770	-1	9.99697e-17	3.10021e-16	Unk	5	0.8		ENSMUSG00000076136	-4	7.63562e-05	0.000431136	Gm24951	20.3	1.4
ENSMUSG00000028969	0.8	1.01599e-16	3.15022e-16	Cdk5	5.3	3.5		ENSMUSG00000097361	3.4	7.63499e-05	0.000431136	4930550C17Rik	0.2	3.4
ENSMUSG00000066640	-1	1.0221e-16	3.16863e-16	Fbxl18	1.3	0.2		ENSMUSG00000110734	2.7	7.63712e-05	0.000431149	Gm18934	0.8	6.9
ENSMUSG00000096617	0.8	1.04052e-16	3.22518e-16	Gm5559	793.2	385.1		ENSMUSG00000084368	-2.2	7.63958e-05	0.000431216	Gm11572	141.6	40
ENSMUSG00000031858	-0.8	1.09741e-16	3.40095e-16	Mau2	6.5	1.2		ENSMUSG00000115533	-4.1	7.64188e-05	0.000431274	Gm48929	4	0.3
ENSMUSG00000078965	0.8	1.11076e-16	3.44178e-16	Gm12033	856	354.4		ENSMUSG00000114438	-3.6	7.66357e-05	0.000432426	Gm47827	8.6	0.8
ENSMUSG00000083424	0.8	1.11721e-16	3.46119e-16	Rpl35a-ps4	470.8	259.4		ENSMUSG00000082888	4.2	7.6805e-05	0.00043331	Gm12934	0.1	3.6
ENSMUSG00000081078	-2.2	1.11907e-16	3.46636e-16	Gm12568	5.2	0.3		ENSMUSG00000106419	-2	7.68454e-05	0.000433465	Gm5550	13.5	5.3
ENSMUSG00000026867	-0.7	1.13517e-16	3.51565e-16	Gapvd1	4	0.7		ENSMUSG00000112683	-1.9	7.68963e-05	0.00043368	Gm18904	220	90
ENSMUSG00000035283	0.9	1.16528e-16	3.60829e-16	Adrb1	3.4	1.8		ENSMUSG00000110711	4.5	7.69748e-05	0.000434051	Gm45760	0	0.6
ENSMUSG00000109975	1.2	1.16641e-16	3.6112e-16	Gm19196	7.4	5.2		ENSMUSG00000001098	-1.9	7.69889e-05	0.000434058	Kctd10	19	7.5
ENSMUSG00000081740	0.8	1.16892e-16	3.61838e-16	Gm14279	280.4	145.9		ENSMUSG00000033044	1.8	7.7089e-05	0.000434551	Dhrs7c	7.7	37.5
ENSMUSG00000032291	-4.8	1.17137e-16	3.62535e-16	Crabp1	1.4	0		ENSMUSG00000026961	3.3	7.7353e-05	0.000435865	Lrrc26	0.2	1.9
ENSMUSG00000038002	-0.8	1.18401e-16	3.66386e-16	Cramp1l	4.1	0.5		ENSMUSG00000030699	2.9	7.73499e-05	0.000435865	Tbx6	0.3	2.5
ENSMUSG00000036432	-1	1.18593e-16	3.6692e-16	Siah2	4.4	0.6		ENSMUSG00000093394	4	7.73606e-05	0.000435865	Gm20621	0.1	1.2
ENSMUSG00000000605	0.7	1.18736e-16	3.67302e-16	Clcn4	5.6	2.4		ENSMUSG00000034687	-1.9	7.74392e-05	0.000436235	Fras1	4.5	1.7
ENSMUSG00000035781	0.8	1.23289e-16	3.81321e-16	R3hdm4	6.9	3.6		ENSMUSG00000043333	2.6	7.74836e-05	0.000436413	Rhbdl2	0.3	3.2
ENSMUSG00000029276	-1.3	1.23698e-16	3.82525e-16	Glmn	2.7	0.3		ENSMUSG00000058163	2.4	7.75984e-05	0.000436987	Gm5431	0.4	2.2
ENSMUSG00000066979	-0.7	1.25667e-16	3.88547e-16	Bub3	13.8	1.7		ENSMUSG00000012350	2.4	7.77764e-05	0.000437917	Ehf	0.4	2
ENSMUSG00000028649	-0.9	1.26329e-16	3.9053e-16	Macf1	8.4	1.3		ENSMUSG00000062621	3.8	7.77987e-05	0.000437969	Olfr911-ps1	0.3	4.3
ENSMUSG00000023345	-1	1.26807e-16	3.91943e-16	Poc1a	5.2	0.7		ENSMUSG00000103136	3.7	7.79192e-05	0.000438575	Gm37980	0.1	0.9
ENSMUSG00000034175	1	1.27467e-16	3.93917e-16	Rhbdd3	5.1	2.5		ENSMUSG00000089316	4.5	7.79396e-05	0.000438617	Gm22261	0.1	3
ENSMUSG00000090000	0.8	1.28925e-16	3.98356e-16	Ier3ip1	8.9	4.5		ENSMUSG00000084929	3.4	7.81275e-05	0.000439602	Foxo6os	0.1	1.5
ENSMUSG00000021917	0.8	1.30196e-16	4.02219e-16	Spcs1	38	16.2		ENSMUSG00000105442	5.3	7.81608e-05	0.000439716	Gm42614	0	0.6
ENSMUSG00000102261	-4.9	1.32417e-16	4.09011e-16	Gm18864	1	0		ENSMUSG00000050063	3.3	7.8364e-05	0.000440786	Klk6	0.2	2.4
ENSMUSG00000081214	0.8	1.35357e-16	4.18024e-16	Rpl35a-ps2	659.1	312.1		ENSMUSG00000005803	1.9	7.84861e-05	0.000441327	Sqor	0.9	4.4
ENSMUSG00000036564	1	1.35793e-16	4.193e-16	Ndrg4	43.6	30.7		ENSMUSG00000103478	5.4	7.84844e-05	0.000441327	4930433J02Rik	0	0.7
ENSMUSG00000020843	0.8	1.36361e-16	4.20984e-16	Timm22	7	3.7		ENSMUSG00000029092	3.2	7.85311e-05	0.000441507	D5Ertd615e	0	0.7
ENSMUSG00000105787	-1.8	1.38645e-16	4.27964e-16	Gm8099	8.3	0.8		ENSMUSG00000104688	7.2	7.865e-05	0.000442102	Gm18702	0	1.4
ENSMUSG00000078141	-2.3	1.39303e-16	4.29926e-16	Gm2399	10.7	0.5		ENSMUSG00000049985	3.3	7.86943e-05	0.000442278	Ankrd55	0.3	2.2
ENSMUSG00000024949	-0.7	1.41898e-16	4.3786e-16	Sf1	32	5.9		ENSMUSG00000097572	4.5	7.88452e-05	0.000443052	Gm26797	0	0.2
ENSMUSG00000084319	0.8	1.42466e-16	4.39541e-16	Tpt1-ps3	2685.2	999.4		ENSMUSG00000000184	-1.9	7.89895e-05	0.00044379	Ccnd2	14.6	6.5
ENSMUSG00000117507	-0.7	1.42497e-16	4.39564e-16	AC135509.1	69.3	9.2		ENSMUSG00000116145	4.8	7.90418e-05	0.00044401	5730521K06Rik	0	0.3
ENSMUSG00000113521	-1.4	1.43108e-16	4.41377e-16	Gm29787	7.9	1		ENSMUSG00000109839	4.8	7.90868e-05	0.000444182	Gm45677	0	0.3
ENSMUSG00000038552	-1.1	1.4335e-16	4.42048e-16	Fndc4	5.9	0.7		ENSMUSG00000116681	4.4	7.90986e-05	0.000444182	AC168220.1	0	0.9
ENSMUSG00000085682	-1.1	1.43592e-16	4.42721e-16	Gm14267	8.6	1.2		ENSMUSG00000102373	4.8	7.91268e-05	0.000444267	9530018H14Rik	0	0.4
ENSMUSG00000094683	-1.1	1.43701e-16	4.42984e-16	Ap3m1-ps	10	1.8		ENSMUSG00000094930	4.4	7.91853e-05	0.000444522	Igkv6-25	0.1	2.3
ENSMUSG00000022443	-0.8	1.43975e-16	4.43757e-16	Myh9	17.3	2.1		ENSMUSG00000059540	2.2	7.92363e-05	0.000444704	Tcea2	0.6	4.7
ENSMUSG00000025169	1	1.46178e-16	4.50322e-16	Ogfod3	5.6	3		ENSMUSG00000106776	4.4	7.9244e-05	0.000444704	Gm42646	0	0.7
ENSMUSG00000028330	-0.8	1.46154e-16	4.50322e-16	Ncbp1	14.4	2.4		ENSMUSG00000015750	-1.8	7.93818e-05	0.000445344	Aph1a	9.8	3.1
ENSMUSG00000079889	1	1.46172e-16	4.50322e-16	Gm11951	28.3	14.8		ENSMUSG00000023104	-1.9	7.93843e-05	0.000445344	Rfc2	4.1	1.5
ENSMUSG00000048109	-0.9	1.50572e-16	4.63784e-16	Rbm15	2.9	0.5		ENSMUSG00000061536	2.1	7.94601e-05	0.000445685	Sec22c	0.7	3
ENSMUSG00000047085	-0.9	1.52959e-16	4.71056e-16	Lrrc4b	10.8	1.6		ENSMUSG00000061742	3.2	7.94713e-05	0.000445685	Slc22a12	0.2	2
ENSMUSG00000024998	-1.1	1.53149e-16	4.71563e-16	Plce1	2.6	0.3		ENSMUSG00000044201	-2.2	7.95411e-05	0.000445929	Cdc25c	3.7	0.9
ENSMUSG00000037938	1	1.55614e-16	4.79074e-16	Chchd5	4.1	2.1		ENSMUSG00000112710	-2.7	7.95324e-05	0.000445929	Gm17829	11.8	2.3
ENSMUSG00000059159	0.9	1.55917e-16	4.7993e-16	Gm8129	449.2	206.1		ENSMUSG00000054493	4	7.95579e-05	0.00044595	Gm9947	0	0.3
ENSMUSG00000034681	-0.8	1.58436e-16	4.87601e-16	Rnps1	28	4.2		ENSMUSG00000086879	4.8	7.95882e-05	0.000446046	Gm14012	0	0.6
ENSMUSG00000057322	0.9	1.59017e-16	4.89309e-16	Rpl38	190.5	105.6		ENSMUSG00000054321	2.5	7.99234e-05	0.000447851	Taf4b	0.2	1.5
ENSMUSG00000020097	-0.8	1.59236e-16	4.89901e-16	Sgpl1	6.3	1		ENSMUSG00000117232	3.6	8.00484e-05	0.000448477	CT030665.2	0	0.7
ENSMUSG00000101953	-1.6	1.60984e-16	4.95198e-16	Gm29241	6.6	0.5		ENSMUSG00000029352	2.8	8.00758e-05	0.000448483	Crybb3	0.2	1.6
ENSMUSG00000036819	-0.9	1.61385e-16	4.96351e-16	Jmjd4	2	0.4		ENSMUSG00000052236	3.7	8.00651e-05	0.000448483	Gm9871	0	1.2
ENSMUSG00000036596	-1.6	1.61956e-16	4.98024e-16	Cpz	2.4	0.2		ENSMUSG00000086674	4.8	8.01957e-05	0.00044908	Zfp286os	0	1.1
ENSMUSG00000035629	-0.7	1.62959e-16	5.01025e-16	Rubcn	8.9	1.9		ENSMUSG00000113853	3	8.02961e-05	0.000449568	Gm47583	0.3	2.1
ENSMUSG00000021549	-0.8	1.65902e-16	5.09989e-16	Rasa1	10.6	1.6		ENSMUSG00000024012	-1.9	8.03777e-05	0.000449951	Mtch1	20.5	8.3
ENSMUSG00000000743	0.7	1.69011e-16	5.19461e-16	Chmp1a	15.2	5.7		ENSMUSG00000107069	-1.8	8.04543e-05	0.000450305	Gm43772	68.3	22.9
ENSMUSG00000023829	-1.6	1.73456e-16	5.33035e-16	Slc22a1	2.2	0.2		ENSMUSG00000068200	-1.8	8.05194e-05	0.000450596	Gm5931	228.4	98.2
ENSMUSG00000020773	-0.7	1.75628e-16	5.39622e-16	Trim47	17.6	3.2		ENSMUSG00000082044	-1.8	8.05537e-05	0.000450647	Snrpert	115.8	47.2
ENSMUSG00000050423	-2	1.75724e-16	5.39827e-16	Ppp1r3g	1.4	0.1		ENSMUSG00000117282	5.3	8.05551e-05	0.000450647	AC166360.3	0	1
ENSMUSG00000097625	2	1.76759e-16	5.42917e-16	Gm26561	0.4	0.6		ENSMUSG00000100053	4.1	8.06223e-05	0.000450948	Gm28154	0	0.2
ENSMUSG00000056537	-0.8	1.78634e-16	5.48584e-16	Rlim	7.4	1.3		ENSMUSG00000043549	3.3	8.06699e-05	0.00045114	Fam90a1b	0.2	1.7
ENSMUSG00000087404	4.1	1.82004e-16	5.58843e-16	Gm11752	0.1	0.6		ENSMUSG00000019849	-1.8	8.07071e-05	0.000451274	Prep	12.7	4.7
ENSMUSG00000082935	0.7	1.88452e-16	5.78547e-16	Gm7658	42.6	24.6		ENSMUSG00000083778	4.7	8.07536e-05	0.00045146	Gm15094	0	1.8
ENSMUSG00000104298	-1.4	1.89196e-16	5.80735e-16	Gm38040	42	3.8		ENSMUSG00000083743	-1.9	8.09242e-05	0.000452338	Gm12421	57	25.7
ENSMUSG00000053080	-0.8	1.9002e-16	5.83169e-16	2700081O15Rik	9.8	1.4		ENSMUSG00000100127	4.1	8.09517e-05	0.000452418	Gsdmcl-ps	0	0.6
ENSMUSG00000087598	-1.2	1.93134e-16	5.92628e-16	Zfp111	1.3	0.2		ENSMUSG00000106992	4	8.09833e-05	0.00045252	Gm43167	0	1.4
ENSMUSG00000002845	-1	1.93369e-16	5.93251e-16	Tmem39a	5.9	0.8		ENSMUSG00000052105	3	8.10104e-05	0.000452597	Mtcl1	1.5	17.7
ENSMUSG00000083553	0.8	1.94619e-16	5.96986e-16	Gm11989	69.2	36.3		ENSMUSG00000001440	-1.9	8.11913e-05	0.000453487	Kpnb1	34.6	13.1
ENSMUSG00000082755	1	1.95517e-16	5.99643e-16	Gm8692	85.6	43.8		ENSMUSG00000117403	-2.6	8.11964e-05	0.000453487	AC110262.2	6.7	1.4
ENSMUSG00000106099	-4	1.96529e-16	6.02649e-16	Gm42664	0.3	0		ENSMUSG00000045062	2.3	8.12296e-05	0.000453598	Pcdhb7	0.6	3.7
ENSMUSG00000039512	-1	1.97083e-16	6.04246e-16	Uhrf1bp1	2	0.3		ENSMUSG00000080205	-6	8.13337e-05	0.000454104	Gm15526	5.3	0.1
ENSMUSG00000020075	-0.7	2.03269e-16	6.2305e-16	Ddx21	14.7	2.4		ENSMUSG00000044021	2.7	8.13979e-05	0.000454334	Muc19	0.1	0.8
ENSMUSG00000050043	0.8	2.03282e-16	6.2305e-16	Tmx2	38	15.4		ENSMUSG00000059105	3.3	8.14016e-05	0.000454334	Olfr1504	0.1	2.5
ENSMUSG00000100041	1	2.04345e-16	6.26205e-16	Gm5702	3	1.7		ENSMUSG00000081282	3.4	8.14649e-05	0.000454613	Gm13836	0.3	4.3
ENSMUSG00000061787	0.8	2.04571e-16	6.26792e-16	Rps17	229.8	94.2		ENSMUSG00000053553	-2.5	8.16873e-05	0.000455779	3110082I17Rik	1.9	0.5
ENSMUSG00000114349	0.8	2.04762e-16	6.27274e-16	Gm7591	73.5	40.1		ENSMUSG00000042244	3.9	8.17658e-05	0.000456142	Pglyrp3	0.1	1.7
ENSMUSG00000079477	0.8	2.07006e-16	6.34046e-16	Rab7	75.1	37.8		ENSMUSG00000053773	3.3	8.1913e-05	0.000456887	Rdh8	0.2	4.9
ENSMUSG00000020091	-0.7	2.11856e-16	6.48794e-16	Eif4ebp2	19.5	4.5		ENSMUSG00000086282	5.6	8.20108e-05	0.000457358	Sox5os4	0	2.6
ENSMUSG00000001445	0.7	2.14506e-16	6.56802e-16	Mrpl10	30.7	16.4		ENSMUSG00000100211	5.3	8.20623e-05	0.00045757	1700064M15Rik	0	1
ENSMUSG00000054823	-0.8	2.15893e-16	6.6094e-16	Nsd3	3.4	0.7		ENSMUSG00000024165	-1.8	8.21185e-05	0.000457808	Jpt2	5.9	2.3
ENSMUSG00000021944	-0.7	2.16417e-16	6.62436e-16	Gata4	43	6.8		ENSMUSG00000100130	4	8.21332e-05	0.000457815	Gm28379	0	0.3
ENSMUSG00000022865	-0.7	2.18688e-16	6.69277e-16	Cxadr	9.1	1.5		ENSMUSG00000110322	3.3	8.21468e-05	0.000457816	Gm8110	0.2	1.9
ENSMUSG00000114025	-1.6	2.19068e-16	6.70329e-16	Gm49331	5.9	0.5		ENSMUSG00000017950	2.7	8.22533e-05	0.000458334	Hnf4a	0.3	2
ENSMUSG00000052707	-0.8	2.20644e-16	6.75042e-16	Tnrc6a	9.3	1.1		ENSMUSG00000103958	3.2	8.23177e-05	0.000458618	Gm8023	0.2	3.6
ENSMUSG00000055963	-1.2	2.21906e-16	6.78791e-16	Triqk	2.5	0.3		ENSMUSG00000103168	4.4	8.24234e-05	0.000459131	Gm30948	0	0.1
ENSMUSG00000017670	-0.8	2.28899e-16	7.00066e-16	Elmo2	4.1	0.6		ENSMUSG00000111326	-2	8.25242e-05	0.000459617	Gm3953	21.2	10.5
ENSMUSG00000028618	0.7	2.32411e-16	7.10691e-16	Tmem59	33.4	16.3		ENSMUSG00000087314	3.4	8.25742e-05	0.00045982	Prkag2os2	0.1	1.6
ENSMUSG00000003421	0.8	2.39655e-16	7.32721e-16	Nosip	8.8	4.3		ENSMUSG00000078592	-2	8.2793e-05	0.000460963	Gm4609	109.6	46.5
ENSMUSG00000020623	-1	2.46504e-16	7.53538e-16	Map2k6	4	0.6		ENSMUSG00000109730	4.4	8.2846e-05	0.000461183	Gm7151	0	1
ENSMUSG00000001098	-0.8	2.4871e-16	7.60157e-16	Kctd10	7.8	1.3		ENSMUSG00000068859	2.5	8.29328e-05	0.00046159	Sp9	0.3	1.9
ENSMUSG00000034544	-0.8	2.48913e-16	7.60653e-16	Rsrc1	2.4	0.4		ENSMUSG00000059461	-2.1	8.30022e-05	0.000461831	Gm7331	1034.4	283.8
ENSMUSG00000098332	1.1	2.4924e-16	7.61527e-16	2310009A05Rik	2.8	1.5		ENSMUSG00000107103	4.1	8.30034e-05	0.000461831	Gm43164	0	0.5
ENSMUSG00000033423	0.7	2.52859e-16	7.72459e-16	Eri3	21.1	10		ENSMUSG00000085224	3.2	8.32845e-05	0.000463256	Gm13425	0.1	0.8
ENSMUSG00000026728	-0.8	2.53949e-16	7.7566e-16	Vim	258.4	48.2		ENSMUSG00000109337	4.1	8.32867e-05	0.000463256	Gm45047	0.4	9.2
ENSMUSG00000031536	0.8	2.55266e-16	7.79556e-16	Polb	6.2	3		ENSMUSG00000103765	7.2	8.34832e-05	0.000464273	Gm37857	0	0.7
ENSMUSG00000080873	0.8	2.57226e-16	7.85412e-16	Rpl30-ps3	298	172.4		ENSMUSG00000107165	7.2	8.35205e-05	0.000464404	Gm43747	0	0.5
ENSMUSG00000108628	1.2	2.57312e-16	7.85547e-16	Gm5037	5.1	2.5		ENSMUSG00000030697	-1.9	8.35588e-05	0.000464541	Ppp4c	13.6	5.3
ENSMUSG00000063382	-0.8	2.62472e-16	8.01169e-16	Bcl9l	7.8	1.3		ENSMUSG00000085314	3.6	8.35896e-05	0.000464636	Gm14866	0.1	1.1
ENSMUSG00000114739	0.8	2.68898e-16	8.20649e-16	Gm47885	23.7	14.1		ENSMUSG00000097402	3.3	8.36104e-05	0.000464668	Gm17399	0.1	2
ENSMUSG00000008393	-0.7	2.69239e-16	8.21555e-16	Carhsp1	39.6	7.9		ENSMUSG00000113187	-2.2	8.36228e-05	0.000464668	Gm5955	49	15.4
ENSMUSG00000052912	-0.9	2.71169e-16	8.2731e-16	Smarca5-ps	8.8	1.4		ENSMUSG00000102461	3.4	8.37006e-05	0.000465025	Gm37166	0.1	1
ENSMUSG00000005886	-1	2.72887e-16	8.32414e-16	Ncoa2	3.8	0.6		ENSMUSG00000031342	1.8	8.37652e-05	0.000465307	Gpm6b	0.7	4
ENSMUSG00000022808	-0.7	2.7442e-16	8.36954e-16	Snx4	17	3.2		ENSMUSG00000038812	-1.9	8.38802e-05	0.00046587	Trmt112	29.2	12.1
ENSMUSG00000084116	0.8	2.7923e-16	8.51485e-16	Gm12460	135.6	65.7		ENSMUSG00000044141	-1.9	8.39101e-05	0.00046596	E130201H02Rik	27.9	11.5
ENSMUSG00000106133	0.8	2.79643e-16	8.52604e-16	Gm3724	44.6	24.7		ENSMUSG00000106574	-2	8.40536e-05	0.00046668	Gm2451	100.4	41.5
ENSMUSG00000024135	-1	2.84616e-16	8.67624e-16	Srbd1	3.3	0.5		ENSMUSG00000022516	-1.9	8.42098e-05	0.000467471	Nudt16l1	7.3	2.4
ENSMUSG00000115212	-3.2	2.85167e-16	8.69164e-16	Gm8417	0.8	0		ENSMUSG00000030762	2.5	8.42492e-05	0.000467613	Aqp8	0.7	5.9
ENSMUSG00000082741	0.8	2.92134e-16	8.90252e-16	Gm9703	314.3	145.4		ENSMUSG00000054716	1.9	8.42984e-05	0.00046781	Zfp771	4.4	24.3
ENSMUSG00000028599	1.2	2.96797e-16	9.04315e-16	Tnfrsf1b	2.1	1.4		ENSMUSG00000090306	3.2	8.43186e-05	0.000467845	Adh6-ps1	0.1	1.1
ENSMUSG00000042340	1.4	2.97523e-16	9.06378e-16	Ctf1	2.4	1.7		ENSMUSG00000113258	-1.8	8.43551e-05	0.000467972	Gm7446	53.3	18
ENSMUSG00000043535	-0.7	3.01057e-16	9.16995e-16	Setx	4.1	0.7		ENSMUSG00000079998	-2.6	8.44228e-05	0.000468271	Gm12947	15.2	3.6
ENSMUSG00000021203	-1.1	3.01379e-16	9.17824e-16	Otub2	4.8	0.5		ENSMUSG00000051495	-1.8	8.45582e-05	0.00046889	Irf2bp2	13.7	5
ENSMUSG00000023191	-0.8	3.07279e-16	9.3564e-16	P3h3	8.6	1.3		ENSMUSG00000065100	4.6	8.4562e-05	0.00046889	Gm26132	0.2	7.3
ENSMUSG00000074170	1	3.15806e-16	9.61448e-16	Plekhf1	1.8	1		ENSMUSG00000092513	4.5	8.45976e-05	0.00046901	Gm20542	0.1	3.7
ENSMUSG00000036197	-0.8	3.17904e-16	9.67676e-16	Gxylt1	5.3	0.8		ENSMUSG00000029546	2.8	8.47598e-05	0.000469833	Uncx	0.4	3.2
ENSMUSG00000015189	-0.8	3.18645e-16	9.69774e-16	Casd1	15	1.9		ENSMUSG00000051518	-2	8.48818e-05	0.000470432	Rps19bp1	8.5	2.8
ENSMUSG00000074479	0.7	3.2677e-16	9.94339e-16	Gm10704	43.9	20.9		ENSMUSG00000105293	3	8.49085e-05	0.000470503	Gm42843	0.1	1
ENSMUSG00000025198	-1	3.26976e-16	9.94804e-16	Erlin1	3.4	0.6		ENSMUSG00000106000	-3.5	8.50834e-05	0.000471396	Gm16508	1.6	0.2
ENSMUSG00000020413	-0.9	3.28608e-16	9.99606e-16	Hus1	4.6	0.8		ENSMUSG00000064694	2.8	8.51172e-05	0.000471506	Gm24146	14.6	150.8
ENSMUSG00000027253	-1	3.30147e-16	1.00412e-15	Lrp4	1.5	0.2		ENSMUSG00000109276	-2.6	8.52839e-05	0.000472352	Gm4548	13.1	3.1
ENSMUSG00000031922	-0.9	3.38091e-16	1.02812e-15	Cep57	8.7	1.7		ENSMUSG00000097851	3.8	8.53107e-05	0.000472424	Platr30	0	0.9
ENSMUSG00000061897	-1	3.3949e-16	1.0322e-15	Gm14292	38.5	6.6		ENSMUSG00000022351	-1.8	8.55715e-05	0.000473777	Sqle	5.3	2
ENSMUSG00000071064	-0.9	3.47927e-16	1.05768e-15	Zfp827	4.6	0.6		ENSMUSG00000032191	3.8	8.55831e-05	0.000473777	Bcl2l10	0.2	4.1
ENSMUSG00000006589	-0.8	3.48502e-16	1.05926e-15	Aprt	15.1	3		ENSMUSG00000104715	3	8.56587e-05	0.000474119	Gm43515	0.2	1.6
ENSMUSG00000029550	-0.8	3.58542e-16	1.0896e-15	Sppl3	5.3	0.9		ENSMUSG00000018076	-2.5	8.57367e-05	0.000474396	Med13l	10.2	3.6
ENSMUSG00000066489	1	3.61823e-16	1.09939e-15	Rpl26-ps2	26.1	14		ENSMUSG00000081303	3.3	8.57279e-05	0.000474396	Gm16011	0.1	0.9
ENSMUSG00000046463	-2.4	3.62153e-16	1.10021e-15	5930403N24Rik	0.4	0		ENSMUSG00000107385	3.5	8.57619e-05	0.000474458	C330024D21Rik	0	0.3
ENSMUSG00000038390	-1.5	3.63181e-16	1.10315e-15	Gpr162	2.1	0.2		ENSMUSG00000065246	4.4	8.58155e-05	0.000474677	Gm22297	0.4	8.2
ENSMUSG00000087368	-2	3.65185e-16	1.10906e-15	BC065397	1.1	0.1		ENSMUSG00000029005	2.6	8.62932e-05	0.000477241	Draxin	0.2	2
ENSMUSG00000042292	-0.9	3.7175e-16	1.12881e-15	Mkl1	4.7	0.7		ENSMUSG00000096361	-2.1	8.67295e-05	0.000479576	Gm5814	183.9	63.4
ENSMUSG00000030213	-0.7	3.7197e-16	1.1293e-15	Atf7ip	6.1	0.9		ENSMUSG00000117379	4.5	8.67549e-05	0.000479639	AC166102.1	0	0.6
ENSMUSG00000028567	-0.7	3.73914e-16	1.13502e-15	Txndc12	31.9	5.1		ENSMUSG00000086142	4	8.68923e-05	0.00048032	Ppp4r3c-ps	0	0.6
ENSMUSG00000028032	-0.9	3.86282e-16	1.17237e-15	Papss1	11.3	1.9		ENSMUSG00000087172	3.9	8.70429e-05	0.000481074	Gm12153	0	0.4
ENSMUSG00000107824	0.7	3.88103e-16	1.1777e-15	Gm6443	45.5	23.8		ENSMUSG00000005566	-1.9	8.71825e-05	0.000481768	Trim28	79.1	30.1
ENSMUSG00000092203	-1.2	3.89566e-16	1.18195e-15	1110038B12Rik	4.3	0.7		ENSMUSG00000047502	2.7	8.72938e-05	0.000482304	Mroh7	0.1	1.2
ENSMUSG00000062929	0.7	3.92504e-16	1.19067e-15	Cfl2	97.7	51.7		ENSMUSG00000026843	-1.8	8.75694e-05	0.000483669	Fubp3	4.3	1.6
ENSMUSG00000083011	-0.7	3.93153e-16	1.19244e-15	Gm12816	268.7	46.7		ENSMUSG00000052974	3.8	8.75676e-05	0.000483669	Cyp2f2	1.1	16.2
ENSMUSG00000033361	-0.9	4.03109e-16	1.22244e-15	Prrg3	7.3	1		ENSMUSG00000022285	-1.9	8.76491e-05	0.000484031	Ywhaz	136.4	53
ENSMUSG00000080921	0.8	4.03682e-16	1.22398e-15	Rpl38-ps2	837.1	371.5		ENSMUSG00000064999	2.8	8.77311e-05	0.000484405	Gm26035	12.8	71.1
ENSMUSG00000024712	0.7	4.057e-16	1.2299e-15	Rfk	17.5	8.6		ENSMUSG00000082007	-2.7	8.79607e-05	0.000485593	Gm15206	9.7	2.2
ENSMUSG00000083054	-1.7	4.10816e-16	1.24521e-15	Gm12986	3.2	0.3		ENSMUSG00000085712	3.5	8.83437e-05	0.000487628	Gm15124	0.1	1.7
ENSMUSG00000028099	0.7	4.15745e-16	1.25994e-15	Polr3c	11.5	5.3		ENSMUSG00000078915	-1.8	8.83691e-05	0.00048769	Hsp25-ps1	160.1	49.7
ENSMUSG00000098779	-2	4.2971e-16	1.30205e-15	Gm8602	6.4	0.5		ENSMUSG00000065721	-3.3	8.85433e-05	0.000488572	Gm26168	263.8	24.8
ENSMUSG00000079388	-1.5	4.46204e-16	1.35181e-15	2610042L04Rik	2.8	0.3		ENSMUSG00000091421	-1.9	8.89876e-05	0.000490943	Gm4202	648.8	235.7
ENSMUSG00000035476	-0.9	4.47467e-16	1.35542e-15	Tab3	3.3	0.4		ENSMUSG00000110496	7	8.90474e-05	0.000491193	Gm45909	0	0.4
ENSMUSG00000020564	0.9	4.50246e-16	1.36361e-15	Atxn7l1	1.2	0.8		ENSMUSG00000065454	4.2	8.91014e-05	0.000491411	Mir124a-3	1.1	33.8
ENSMUSG00000034575	-0.8	4.52529e-16	1.3703e-15	Tent4a	3.6	0.6		ENSMUSG00000026211	-1.8	8.92861e-05	0.00049235	Obsl1	16.6	6.5
ENSMUSG00000050029	-0.7	4.53222e-16	1.37218e-15	Rap2c	19.5	3.3		ENSMUSG00000076338	-4.6	8.93069e-05	0.000492384	Mir181d	14.4	1.1
ENSMUSG00000039096	0.9	4.54542e-16	1.37595e-15	Rsad1	3	1.7		ENSMUSG00000101356	4.4	8.95233e-05	0.000493498	Gm28876	0.1	1.7
ENSMUSG00000042895	1	4.55372e-16	1.37824e-15	Abra	4.6	2.6		ENSMUSG00000085196	4.4	8.95672e-05	0.000493659	Gm14963	0	0.5
ENSMUSG00000040550	0.8	4.65614e-16	1.40901e-15	Otud6b	11.3	5.3		ENSMUSG00000101548	4.1	8.96929e-05	0.000494272	Gm9220	0	0.6
ENSMUSG00000028902	-0.8	4.6612e-16	1.41031e-15	Sf3a3	10.9	1.7		ENSMUSG00000041453	-1.9	8.97499e-05	0.000494506	Rpl21	21.4	6.2
ENSMUSG00000047417	-0.8	4.72724e-16	1.43006e-15	Rexo1	7.3	1.3		ENSMUSG00000083592	-4.3	8.98027e-05	0.000494716	Gm13614	2.7	0.2
ENSMUSG00000053158	0.9	4.76152e-16	1.4402e-15	Fes	2.4	1.2		ENSMUSG00000113125	-3.3	8.98252e-05	0.00049476	Gm47650	9.9	1.4
ENSMUSG00000023170	0.9	4.78587e-16	1.44733e-15	Gps2	16.3	9.8		ENSMUSG00000103123	4.1	8.99032e-05	0.000495109	Gm37390	0	0.7
ENSMUSG00000007817	-0.7	4.86597e-16	1.47131e-15	Zmiz1	13.9	2.6		ENSMUSG00000003070	2.4	9.00318e-05	0.000495737	Efna2	1.7	11.9
ENSMUSG00000051671	0.9	4.89894e-16	1.48104e-15	Coa6	21.2	10.5		ENSMUSG00000057160	-2	9.03572e-05	0.000497448	Gm16372	22.9	7.7
ENSMUSG00000038335	-1	5.10629e-16	1.54348e-15	Tsr1	5.7	0.8		ENSMUSG00000065242	4	9.0482e-05	0.000498054	Gm22294	0.6	12.7
ENSMUSG00000035960	-1.3	5.1907e-16	1.56874e-15	Apex1	7.6	0.9		ENSMUSG00000029146	-1.9	9.06492e-05	0.000498894	Snx17	21.3	9
ENSMUSG00000034807	-0.7	5.25033e-16	1.5865e-15	Colgalt1	13.9	2.5		ENSMUSG00000115212	-2.3	9.06946e-05	0.000499063	Gm8417	4.6	1.3
ENSMUSG00000061410	-0.7	5.27173e-16	1.59271e-15	Zcchc14	9.7	1.6		ENSMUSG00000072679	4	9.09104e-05	0.000500111	D6Ertd474e	0	0.4
ENSMUSG00000026743	-0.8	5.29014e-16	1.59801e-15	Mllt10	7.3	1.5		ENSMUSG00000087279	3.5	9.09145e-05	0.000500111	4930544D05Rik	0.3	3.5
ENSMUSG00000024909	-0.8	5.31349e-16	1.60481e-15	Efemp2	10.4	1.8		ENSMUSG00000100075	3.1	9.1027e-05	0.000500649	1700018L02Rik	0.1	1.3
ENSMUSG00000069310	-2.3	5.3314e-16	1.60996e-15	Hist1h3c	4.9	0.3		ENSMUSG00000020000	-2.3	9.11339e-05	0.000501155	Moxd1	2.5	0.6
ENSMUSG00000025078	-0.7	5.52723e-16	1.66882e-15	Nhlrc2	15.8	2.6		ENSMUSG00000040824	-1.9	9.11615e-05	0.000501226	Snrpd2	31.5	10
ENSMUSG00000039166	0.7	5.54177e-16	1.67294e-15	Akap7	5.8	2.4		ENSMUSG00000102794	3.1	9.14301e-05	0.000502621	Gm37712	1.1	11.5
ENSMUSG00000074987	-4.8	5.55013e-16	1.67519e-15	Wt1os	0.2	0		ENSMUSG00000074221	-1.8	9.16868e-05	0.000503951	Zfp568	3.8	1.5
ENSMUSG00000112273	1.4	5.56007e-16	1.67792e-15	Gm29783	5	4.7		ENSMUSG00000027641	-1.8	9.1735e-05	0.000504134	Rbl1	4.9	1.8
ENSMUSG00000034560	-1	5.72981e-16	1.72887e-15	Washc4	3.9	0.5		ENSMUSG00000045817	2.6	9.17986e-05	0.000504402	Zfp36l2	3.7	32
ENSMUSG00000079487	-0.8	5.77448e-16	1.74206e-15	Med12	3.3	0.5		ENSMUSG00000083602	-1.8	9.18484e-05	0.000504594	Gm14911	52.7	18.8
ENSMUSG00000005698	-0.7	5.86803e-16	1.77e-15	Ctcf	14.2	2.4		ENSMUSG00000114959	1.9	9.20699e-05	0.000505729	G630093K05Rik	4.3	26.2
ENSMUSG00000023147	-1	5.92723e-16	1.78728e-15	Wrb	6.5	1.1		ENSMUSG00000009079	-1.8	9.23597e-05	0.000507239	Ewsr1	17.1	6.8
ENSMUSG00000094664	0.8	5.92649e-16	1.78728e-15	Rpl35a-ps6	804.4	346.4		ENSMUSG00000115208	2.6	9.2691e-05	0.000508976	Gm49118	1.2	9.9
ENSMUSG00000028973	0.7	5.94096e-16	1.79113e-15	Abcb8	9.2	3.7		ENSMUSG00000106486	-2.2	9.30938e-05	0.000511105	Gm9771	8.2	2.4
ENSMUSG00000019795	0.8	5.96279e-16	1.79742e-15	Pcmt1	12.3	6.3		ENSMUSG00000039977	3.1	9.31096e-05	0.000511109	Deup1	0.1	1.5
ENSMUSG00000026102	0.9	5.97713e-16	1.80145e-15	Inpp1	2.6	1.2		ENSMUSG00000083606	3.8	9.31684e-05	0.000511349	Gm15916	0.1	2.5
ENSMUSG00000037434	0.9	5.98556e-16	1.8037e-15	Slc30a1	3.3	1.8		ENSMUSG00000090665	3	9.32203e-05	0.000511551	Gad1-ps	0.2	2.7
ENSMUSG00000035152	-0.7	6.07961e-16	1.83174e-15	Ap2b1	11.4	2.2		ENSMUSG00000114569	4	9.33548e-05	0.000512206	Gm35215	0	0.6
ENSMUSG00000042063	0.7	6.13318e-16	1.84759e-15	Zfp386	3.9	2.4		ENSMUSG00000034120	-1.8	9.33953e-05	0.000512346	Srsf2	14.7	6.6
ENSMUSG00000096472	-0.8	6.1706e-16	1.85856e-15	Cdkn2d	28.4	4.4		ENSMUSG00000114289	3.7	9.34589e-05	0.000512612	Gm48453	0.2	3
ENSMUSG00000107551	1.6	6.19348e-16	1.86515e-15	Gm4605	1.8	1.4		ENSMUSG00000108276	3.1	9.39694e-05	0.000515329	Gm36640	0	0.4
ENSMUSG00000040865	-0.9	6.244e-16	1.88006e-15	Ino80d	2.9	0.5		ENSMUSG00000050534	3.6	9.40695e-05	0.000515795	Htr5b	0.1	1.3
ENSMUSG00000020440	0.8	6.26362e-16	1.88566e-15	Arf5	36.1	16.7		ENSMUSG00000116879	2.4	9.41805e-05	0.00051632	AC125141.3	0.1	0.8
ENSMUSG00000022951	-0.7	6.26529e-16	1.88586e-15	Rcan1	26.9	4.7		ENSMUSG00000021223	1.9	9.44156e-05	0.000517525	Papln	0.7	3.7
ENSMUSG00000002250	0.9	6.28447e-16	1.89133e-15	Ppard	3.5	2.5		ENSMUSG00000020840	-1.8	9.44868e-05	0.000517664	Blmh	17.4	5.8
ENSMUSG00000049231	2.1	6.31589e-16	1.90048e-15	Gm12497	2	2.5		ENSMUSG00000105425	3.7	9.44715e-05	0.000517664	Gm43469	0	0.4
ENSMUSG00000035150	-0.7	6.31946e-16	1.90124e-15	Eif2s3x	48.3	7.6		ENSMUSG00000112280	3.1	9.44813e-05	0.000517664	A830082N09Rik	0	0.8
ENSMUSG00000095827	1.7	6.41698e-16	1.93027e-15	Gm5283	3.3	2.7		ENSMUSG00000096938	3.9	9.4597e-05	0.000518184	9530052E02Rik	0	0.4
ENSMUSG00000028837	0.7	6.43365e-16	1.93497e-15	Psmb2	58.9	30.5		ENSMUSG00000104721	5.5	9.46689e-05	0.000518495	Gm42696	0	0.5
ENSMUSG00000066621	0.8	6.54602e-16	1.96845e-15	Tecpr1	1.9	1		ENSMUSG00000011254	1.8	9.51468e-05	0.000521028	Thg1l	2	7.4
ENSMUSG00000015176	-0.8	6.66226e-16	2.00308e-15	Nolc1	10.1	1.9		ENSMUSG00000022881	-1.8	9.52531e-05	0.000521526	Rfc4	14.3	4.7
ENSMUSG00000036499	-0.8	6.75569e-16	2.03085e-15	Eea1	5	0.8		ENSMUSG00000109122	3.1	9.53838e-05	0.000522158	A230103L15Rik	0	0.6
ENSMUSG00000029535	0.9	6.79746e-16	2.04307e-15	Triap1	11	5.9		ENSMUSG00000045509	2.9	9.54444e-05	0.000522405	Gpr150	0.1	1.7
ENSMUSG00000083610	1.1	6.81198e-16	2.04711e-15	Oaz2-ps	23.7	11.2		ENSMUSG00000090724	3.3	9.55107e-05	0.000522683	4930542C12Rik	0.2	2.1
ENSMUSG00000024907	-3.5	6.81769e-16	2.04849e-15	Gal	2.3	0.1		ENSMUSG00000115824	-3.8	9.55638e-05	0.00052289	Gm49114	6.2	0.9
ENSMUSG00000021366	-0.8	6.82322e-16	2.04982e-15	Hivep1	4.3	0.7		ENSMUSG00000087417	4.8	9.57924e-05	0.000524056	Gm13001	0	1.3
ENSMUSG00000052698	-0.7	6.97981e-16	2.09653e-15	Tln2	8.3	1.3		ENSMUSG00000056771	3.2	9.5844e-05	0.000524254	Gm10010	0.1	0.8
ENSMUSG00000020088	0.7	6.98608e-16	2.09808e-15	Sar1a	24.2	11.6		ENSMUSG00000103561	4.1	9.58645e-05	0.000524282	Gm38069	0	0.4
ENSMUSG00000038773	-0.8	7.11976e-16	2.13788e-15	Kdm3b	3.2	0.6		ENSMUSG00000089715	-1.8	9.60973e-05	0.00052547	Cbx6	1.9	0.7
ENSMUSG00000083826	0.7	7.16853e-16	2.15218e-15	Gm13039	103.7	50.2		ENSMUSG00000036832	-1.9	9.62813e-05	0.000526391	Lpar3	8.4	2.4
ENSMUSG00000113132	-0.9	7.31287e-16	2.19516e-15	Gm9231	62.6	9.4		ENSMUSG00000059195	-1.9	9.6321e-05	0.000526524	Gm12715	1225.8	460
ENSMUSG00000025969	0.8	7.45305e-16	2.23687e-15	Nrp2	3.2	1.5		ENSMUSG00000062563	2.6	9.63873e-05	0.000526801	Cys1	2.4	21.5
ENSMUSG00000024847	0.7	7.59484e-16	2.27906e-15	Aip	21.1	11.2		ENSMUSG00000085564	4.1	9.64785e-05	0.000527064	Gm12198	0	0.7
ENSMUSG00000032607	-1.3	7.83099e-16	2.34955e-15	Amt	2.1	0.2		ENSMUSG00000087371	2.6	9.64819e-05	0.000527064	Gm15541	0.4	4.1
ENSMUSG00000024991	-0.7	8.07272e-16	2.42169e-15	Eif3a	57.7	9.4		ENSMUSG00000096521	-3	9.64564e-05	0.000527064	Gm13137	7.5	1.3
ENSMUSG00000109171	1.2	8.08315e-16	2.42442e-15	Gm5735	111	70.8		ENSMUSG00000110000	4.3	9.66472e-05	0.000527882	Gm33501	0	0.6
ENSMUSG00000079363	1.9	8.08682e-16	2.42513e-15	Gbp4	1.2	1.1		ENSMUSG00000035929	1.8	9.70166e-05	0.000529814	H2-Q4	2.5	10.4
ENSMUSG00000041775	0.9	8.14437e-16	2.442e-15	Mapk1ip1	6.4	2.5		ENSMUSG00000058620	2.5	9.70806e-05	0.000530079	Adra2b	0.3	2
ENSMUSG00000111902	-4.2	8.1888e-16	2.45493e-15	Gm4921	1.2	0		ENSMUSG00000093473	-1.8	9.72426e-05	0.000530878	Gm20620	191.7	95.2
ENSMUSG00000055371	-0.8	8.44087e-16	2.53009e-15	Stam2	6	1		ENSMUSG00000015890	2.8	9.74523e-05	0.000531851	Amdhd1	0.1	1.2
ENSMUSG00000033578	-0.8	8.46098e-16	2.53567e-15	Tmem35a	11.5	1.8		ENSMUSG00000040373	3	9.74511e-05	0.000531851	Cacng5	0.2	1.8
ENSMUSG00000095526	0.8	8.46222e-16	2.53567e-15	Gm10243	461.7	167.4		ENSMUSG00000016319	-1.9	9.74974e-05	0.000531934	Slc25a5	320.6	123.9
ENSMUSG00000107508	0.8	8.51422e-16	2.55085e-15	Gm44083	57.4	29		ENSMUSG00000097584	3	9.75144e-05	0.000531934	1700125G22Rik	0.7	7.7
ENSMUSG00000067575	0.8	8.61709e-16	2.58125e-15	Rpl35a-ps3	564.7	242.2		ENSMUSG00000105093	-1.9	9.75115e-05	0.000531934	Gm17815	106.7	42.7
ENSMUSG00000022261	0.7	8.70374e-16	2.60679e-15	Sdc2	11.2	5.5		ENSMUSG00000039782	1.8	9.78862e-05	0.00053379	Cpeb2	1.9	8.4
ENSMUSG00000017679	-0.9	8.72521e-16	2.6128e-15	Ttpal	2.6	0.5		ENSMUSG00000048578	-1.8	9.78815e-05	0.00053379	Mlec	5.9	2.7
ENSMUSG00000038668	0.9	8.74392e-16	2.61798e-15	Lpar1	2.3	1.2		ENSMUSG00000084911	2.8	9.79827e-05	0.000534231	Gm16185	0.1	1.1
ENSMUSG00000022151	0.8	8.87534e-16	2.6569e-15	Ttc33	7.1	3.1		ENSMUSG00000085991	3.4	9.81704e-05	0.000535168	Gm11479	0.6	7.8
ENSMUSG00000046556	-0.8	9.06013e-16	2.71178e-15	Zfp319	3.4	0.4		ENSMUSG00000058818	2.9	9.8336e-05	0.000535899	Pirb	0.1	1.6
ENSMUSG00000051444	-1.7	9.13263e-16	2.73304e-15	Bbs12	2.8	0.2		ENSMUSG00000106858	3.1	9.83221e-05	0.000535899	Gm43844	0	0.4
ENSMUSG00000037852	0.7	9.21297e-16	2.75665e-15	Cpe	118.7	46.6		ENSMUSG00000105980	4.4	9.83589e-05	0.000535938	Gm42597	0	0.7
ENSMUSG00000059327	-1.3	9.24735e-16	2.76649e-15	Eda	1.4	0.1		ENSMUSG00000107655	2.9	9.86426e-05	0.000537397	Gm44220	0.1	1.2
ENSMUSG00000030605	0.7	9.29344e-16	2.77983e-15	Mfge8	26.3	11.9		ENSMUSG00000093721	3.7	9.95059e-05	0.000542013	Gm3896	0	0.5
ENSMUSG00000006763	-1.1	9.4051e-16	2.81233e-15	Saal1	1.2	0.1		ENSMUSG00000083659	-1.8	9.95624e-05	0.000542234	Gm11258	56.9	28
ENSMUSG00000104616	-1.3	9.40415e-16	2.81233e-15	Gm6069	12.5	1.2		ENSMUSG00000084287	2.9	0.000100069	0.000544904	Gm14576	0.3	2.2
ENSMUSG00000038095	-0.7	9.46266e-16	2.82909e-15	Sbno1	3.9	0.5		ENSMUSG00000001016	-1.8	0.000100115	0.000545069	Ilf2	11.8	6.5
ENSMUSG00000078789	-1.3	9.49312e-16	2.83774e-15	Dph1	2.3	0.3		ENSMUSG00000108242	3.8	0.000100425	0.000546668	9330118I20Rik	0	0.9
ENSMUSG00000049881	0.7	9.61833e-16	2.8747e-15	2810025M15Rik	34.9	18		ENSMUSG00000033726	2.9	0.000100596	0.000547424	Emx1	0.3	3.1
ENSMUSG00000028960	-0.7	9.62074e-16	2.87496e-15	Ube4b	15.2	2.1		ENSMUSG00000085211	3.5	0.000100586	0.000547424	B430219N15Rik	0.1	1.8
ENSMUSG00000040455	-0.9	9.87311e-16	2.94991e-15	Usp45	3.2	0.4		ENSMUSG00000113469	-1.8	0.000100661	0.000547688	Gm7065	83.2	34.2
ENSMUSG00000043773	-3	1.01168e-15	3.02224e-15	1700048O20Rik	0.7	0		ENSMUSG00000114728	-2.1	0.000100746	0.000548065	Gm6128	77.4	38.5
ENSMUSG00000032423	-0.7	1.0156e-15	3.03346e-15	Syncrip	9.1	1.3		ENSMUSG00000050243	-1.8	0.000101072	0.000549749	Gm5446	43.5	18
ENSMUSG00000027428	-0.8	1.02468e-15	3.0601e-15	Rbbp9	21	4		ENSMUSG00000029368	2.2	0.000101258	0.000550674	Alb	41.9	199.8
ENSMUSG00000020653	-0.9	1.02858e-15	3.07125e-15	Klf11	7	0.9		ENSMUSG00000110016	4	0.000101341	0.000551035	Gm20751	0	0.6
ENSMUSG00000044548	-1	1.02988e-15	3.07462e-15	Dact1	3.2	0.3		ENSMUSG00000095964	4.2	0.000101597	0.000552338	Gm6221	0	0.6
ENSMUSG00000061950	-0.7	1.03279e-15	3.08284e-15	Ppp4r1	11.3	1.7		ENSMUSG00000094371	4.2	0.000101724	0.000552944	Gm7905	0	0.7
ENSMUSG00000036552	0.8	1.04869e-15	3.12979e-15	Ermard	2.8	1.9		ENSMUSG00000056853	2.7	0.000101952	0.000554093	Olfr765	0.2	2.2
ENSMUSG00000022280	-0.8	1.06297e-15	3.17189e-15	Rnf19a	10.7	1.8		ENSMUSG00000094033	6.9	0.000101985	0.000554093	Gm24655	0	5.6
ENSMUSG00000054814	-0.7	1.07347e-15	3.20219e-15	Usp46	7.7	1.1		ENSMUSG00000114608	6.9	0.000101974	0.000554093	Gm36161	0	0.4
ENSMUSG00000087204	-4	1.07345e-15	3.20219e-15	1700073E17Rik	1.5	0		ENSMUSG00000106259	3.9	0.000102061	0.000554418	Trav11n	0.6	10.4
ENSMUSG00000043644	1.2	1.07604e-15	3.20902e-15	0610009L18Rik	7.4	4.7		ENSMUSG00000109079	3.3	0.000102088	0.000554478	Gm44755	0.1	1.5
ENSMUSG00000095478	0.7	1.0761e-15	3.20902e-15	Gm9824	185.6	88.9		ENSMUSG00000027381	2.6	0.000102222	0.00055494	Bcl2l11	0.8	6.6
ENSMUSG00000083407	-3.4	1.08305e-15	3.22922e-15	Gm13176	2.4	0.1		ENSMUSG00000090159	-2.4	0.000102214	0.00055494	Gm8580	21.6	4.3
ENSMUSG00000065911	-3.3	1.14456e-15	3.41209e-15	Gm24447	57.7	1.5		ENSMUSG00000106157	3.4	0.000102222	0.00055494	4930555A03Rik	0.1	1
ENSMUSG00000064128	-1.1	1.14715e-15	3.41925e-15	Cenpj	1.7	0.2		ENSMUSG00000028415	-3.3	0.000102301	0.000555277	Spink4	2.9	0.5
ENSMUSG00000033813	-0.7	1.16115e-15	3.46043e-15	Tcea1	18.6	2.6		ENSMUSG00000051506	2.2	0.000102642	0.000557039	Wdfy4	0.2	2.2
ENSMUSG00000035606	0.9	1.17764e-15	3.509e-15	Ky	2.4	1.3		ENSMUSG00000030711	1.8	0.00010268	0.000557158	Sult1a1	5.7	22.3
ENSMUSG00000052920	-0.8	1.18326e-15	3.52518e-15	Prkg1	5.5	0.9		ENSMUSG00000040731	-1.8	0.00010277	0.000557556	Eif4h	31.1	11.5
ENSMUSG00000117111	0.8	1.19545e-15	3.56096e-15	AC165960.1	93.9	42.1		ENSMUSG00000052387	1.9	0.000102811	0.000557601	Trpm3	0.4	2.2
ENSMUSG00000017421	-0.7	1.20033e-15	3.57492e-15	Zfp207	23.9	4.1		ENSMUSG00000111278	6.9	0.000102807	0.000557601	Gm32743	0	0.6
ENSMUSG00000068893	-2.1	1.20427e-15	3.58607e-15	Sprr2a2	2	0.1		ENSMUSG00000114922	6.9	0.000102885	0.000557912	Ppifos	0	0.5
ENSMUSG00000110515	-1	1.20957e-15	3.60129e-15	Gm9644	11.8	1.9		ENSMUSG00000108602	4.4	0.000102956	0.000558207	Klk1b10-ps	0	1
ENSMUSG00000026753	0.7	1.23507e-15	3.67661e-15	Ppp6c	10	4.8		ENSMUSG00000026628	-2.4	0.000103032	0.000558533	Atf3	2.7	0.9
ENSMUSG00000028221	-0.7	1.23826e-15	3.68551e-15	Pip4p2	20.9	3.9		ENSMUSG00000032936	2.5	0.000103153	0.0005591	Camkv	0.3	1.9
ENSMUSG00000044906	-1	1.25128e-15	3.72368e-15	4930503L19Rik	5.6	0.7		ENSMUSG00000115384	-2.8	0.000103289	0.000559748	Gm49205	7.7	1.6
ENSMUSG00000089847	1	1.26078e-15	3.75133e-15	Timm10b	1.5	0.9		ENSMUSG00000084392	-1.9	0.000103453	0.000560457	Rps29-ps	79.7	23.1
ENSMUSG00000085795	0.9	1.26366e-15	3.75931e-15	Zfp703	3.6	1.7		ENSMUSG00000113982	4.3	0.000103437	0.000560457	Gm34557	0.1	2.1
ENSMUSG00000022704	-1.1	1.27215e-15	3.78397e-15	Qtrt2	2.1	0.2		ENSMUSG00000030410	3.8	0.000103592	0.00056104	Dmwd	10.8	162.4
ENSMUSG00000045216	-0.8	1.29534e-15	3.85234e-15	Hs6st1	7.3	1.2		ENSMUSG00000105063	4.4	0.000103594	0.00056104	Gm43488	0	0.2
ENSMUSG00000019066	0.9	1.31366e-15	3.90618e-15	Rab3d	3.8	1.7		ENSMUSG00000110964	-2.3	0.000103688	0.000561462	Gm20953	10.5	2.4
ENSMUSG00000023961	0.9	1.31532e-15	3.91052e-15	Enpp4	4.6	2.2		ENSMUSG00000073427	2	0.000103744	0.000561671	Gm4924	0.5	2.4
ENSMUSG00000076437	-0.8	1.37792e-15	4.09595e-15	Selenoh	34.8	4.5		ENSMUSG00000031103	-1.8	0.000103828	0.000562036	Elf4	4.1	1.9
ENSMUSG00000062604	-0.7	1.4005e-15	4.16244e-15	Srpk2	7.3	1		ENSMUSG00000085114	3.8	0.000103911	0.000562396	1600025M17Rik	0.1	1.7
ENSMUSG00000000531	0.9	1.41026e-15	4.19077e-15	Grasp	5	3		ENSMUSG00000113324	3.5	0.000103966	0.000562606	Gm48819	0.1	0.8
ENSMUSG00000022427	0.7	1.41431e-15	4.20212e-15	Tomm22	45.7	19.6		ENSMUSG00000040467	2.8	0.000104036	0.000562895	4921522P10Rik	0.2	1.7
ENSMUSG00000032826	0.8	1.43872e-15	4.27397e-15	Ank2	2.2	1.1		ENSMUSG00000024957	2.7	0.000104232	0.000563867	Kcnk4	0.4	5.3
ENSMUSG00000113504	1.2	1.44038e-15	4.27823e-15	Selenok-ps5	10.1	7		ENSMUSG00000090707	2.8	0.00010447	0.000565065	Gm8237	0.6	6.8
ENSMUSG00000078636	0.8	1.45996e-15	4.33569e-15	Gm7336	391.2	201.4		ENSMUSG00000087537	4.5	0.000104503	0.000565151	Gm13799	0	0.8
ENSMUSG00000117618	3.3	1.46908e-15	4.36208e-15	AC102549.2	0	0.1		ENSMUSG00000026566	-1.8	0.000104543	0.00056528	Mpzl1	12.9	5.4
ENSMUSG00000072653	-2.2	1.49005e-15	4.42364e-15	Zfp783	0.5	0		ENSMUSG00000034880	-1.8	0.000105104	0.000568221	Mrpl34	68.9	22.2
ENSMUSG00000033285	-1	1.49036e-15	4.42385e-15	Wdr3	2.6	0.4		ENSMUSG00000112681	7.1	0.000105325	0.000569323	Gm47622	0	0.9
ENSMUSG00000094634	-1.5	1.49846e-15	4.44717e-15	Gm3468	4.1	0.6		ENSMUSG00000048174	3.2	0.000105367	0.000569462	Tmem81	0.1	1.9
ENSMUSG00000020137	-0.9	1.54828e-15	4.5943e-15	Thap2	4.7	0.6		ENSMUSG00000021545	4	0.000105611	0.000570526	1700067P10Rik	0.1	1.2
ENSMUSG00000071650	-0.7	1.55309e-15	4.60787e-15	Ganab	31.8	7.2		ENSMUSG00000038803	-1.8	0.000105631	0.000570526	Ost4	31.3	12.7
ENSMUSG00000082633	0.7	1.56426e-15	4.64026e-15	Gm15779	87.9	42		ENSMUSG00000082776	-2	0.000105613	0.000570526	Gm7061	11.6	5.4
ENSMUSG00000082580	0.9	1.56767e-15	4.64964e-15	Gm13182	44.1	22.7		ENSMUSG00000099354	6.9	0.000105617	0.000570526	1700124L16Rik	0	0.6
ENSMUSG00000079260	-1.8	1.58923e-15	4.71282e-15	Tmppe	1.8	0.1		ENSMUSG00000029223	-1.8	0.000105711	0.000570867	Uchl1	40	16.6
ENSMUSG00000100405	0.9	1.64278e-15	4.87086e-15	Gm28911	177.6	89.7		ENSMUSG00000108840	-2.3	0.000105955	0.000572004	Gm5320	6.1	2
ENSMUSG00000069266	2.1	1.70386e-15	5.05117e-15	Hist1h4b	1.7	1.7		ENSMUSG00000110627	-3.7	0.000105939	0.000572004	Gm18935	3.1	0.3
ENSMUSG00000074364	0.7	1.70477e-15	5.05304e-15	Ehd2	26.8	13.7		ENSMUSG00000058099	2.1	0.000106007	0.000572191	Nfam1	0.5	2.6
ENSMUSG00000022407	0.7	1.77077e-15	5.24784e-15	Adsl	12.1	6.2		ENSMUSG00000014599	1.7	0.000106075	0.000572467	Csf1	2.1	9.8
ENSMUSG00000026750	0.8	1.77319e-15	5.25417e-15	Psmb7	18	8.8		ENSMUSG00000077274	8.3	0.000106549	0.000574936	Gm22786	0	7.8
ENSMUSG00000106870	-2.5	1.77679e-15	5.26402e-15	Gm43681	1.1	0.1		ENSMUSG00000035429	3.2	0.000106906	0.000576768	Ptprh	0.1	1.2
ENSMUSG00000082051	-2.1	1.79851e-15	5.32752e-15	Gm16072	1.1	0.1		ENSMUSG00000061723	-2.6	0.000107046	0.000577431	Tnnt3	2.6	0.5
ENSMUSG00000027506	-0.7	1.82643e-15	5.40937e-15	Tpd52	7.7	1.4		ENSMUSG00000102941	4	0.000107102	0.000577641	Gm37552	0	0.5
ENSMUSG00000022507	0.7	1.83252e-15	5.42654e-15	1810013L24Rik	12.4	4.8		ENSMUSG00000028567	-1.8	0.000107755	0.000581071	Txndc12	25.2	10.9
ENSMUSG00000113892	5.4	1.8454e-15	5.46381e-15	Gm48605	0	0.2		ENSMUSG00000086141	3.7	0.000107828	0.000581374	9030622O22Rik	0	0.9
ENSMUSG00000097154	3.9	1.87966e-15	5.56436e-15	Gm26510	0	0.2		ENSMUSG00000115070	-1.8	0.000108078	0.000582627	Gm4740	10.8	3.8
ENSMUSG00000034543	-0.9	1.90323e-15	5.63324e-15	Morc2a	8.8	1.2		ENSMUSG00000060924	2.8	0.000108218	0.000583289	Csmd1	0.3	2.9
ENSMUSG00000034390	-1	1.99114e-15	5.89251e-15	Cmip	3.1	0.6		ENSMUSG00000115928	3.1	0.00010832	0.000583747	Gm18930	0.1	1.2
ENSMUSG00000027555	-2	1.99303e-15	5.89714e-15	Car13	1.5	0.1		ENSMUSG00000109290	-2.3	0.000108394	0.000584052	Phgdh-ps1	10.3	2.8
ENSMUSG00000015536	0.7	1.99765e-15	5.90988e-15	Mocs2	2.4	1.2		ENSMUSG00000090429	-2.1	0.000108584	0.000584986	Gm17271	46.3	12.4
ENSMUSG00000113412	-1.5	2.01331e-15	5.95526e-15	Gm5191	4.7	0.7		ENSMUSG00000103539	4	0.000108978	0.000587016	Gm37834	0	0.4
ENSMUSG00000024527	0.7	2.02073e-15	5.97626e-15	Afg3l2	36	16.7		ENSMUSG00000029875	2.2	0.000109	0.000587043	Ccdc184	1	5.8
ENSMUSG00000046805	0.8	2.02705e-15	5.99401e-15	Mpeg1	3	1.6		ENSMUSG00000083104	-3.8	0.000109134	0.000587669	Gm12917	2.3	0.3
ENSMUSG00000059920	0.7	2.05354e-15	6.07138e-15	4930453N24Rik	4	1.9		ENSMUSG00000035551	-2.4	0.000109372	0.000588857	Igfbpl1	4.7	1.1
ENSMUSG00000001062	0.8	2.0673e-15	6.11109e-15	Vps9d1	3.7	2.1		ENSMUSG00000114934	4.4	0.000109396	0.000588891	Gm48342	0	0.4
ENSMUSG00000028431	-0.8	2.09369e-15	6.18811e-15	Elp1	5.7	1		ENSMUSG00000083665	-4.1	0.000109473	0.000589213	Gm14575	2.4	0.2
ENSMUSG00000113789	3	2.09712e-15	6.19727e-15	Gm47322	0.1	0.2		ENSMUSG00000096166	6.3	0.000109645	0.000590048	Gm24638	0.1	11.5
ENSMUSG00000081111	-1	2.10388e-15	6.21627e-15	Gm5913	23	2.8		ENSMUSG00000083943	-2.6	0.000109719	0.000590353	Gm11483	53.6	8.2
ENSMUSG00000044034	-2.8	2.11722e-15	6.2547e-15	Npb	3.4	0.1		ENSMUSG00000042745	-2	0.000109785	0.000590427	Id1	22.7	6.6
ENSMUSG00000041570	-0.8	2.14134e-15	6.32495e-15	Camsap2	6.1	1.2		ENSMUSG00000106410	-2.5	0.000109755	0.000590427	Gm29755	9.6	1.7
ENSMUSG00000039286	-1	2.16199e-15	6.38493e-15	Fndc3b	5.8	0.9		ENSMUSG00000106652	4.5	0.000109782	0.000590427	Gm43358	0	1.3
ENSMUSG00000024576	-0.7	2.16952e-15	6.40614e-15	Csnk1a1	30	4.5		ENSMUSG00000086187	3.5	0.000109815	0.000590494	Gm12860	0.1	1.1
ENSMUSG00000036427	0.7	2.18324e-15	6.44565e-15	Gpi1	71.8	31		ENSMUSG00000077675	7.1	0.000110336	0.000593106	Gm24469	0	4.7
ENSMUSG00000086350	1.2	2.19892e-15	6.49091e-15	B230369F24Rik	1.2	1		ENSMUSG00000104577	-2.3	0.000110332	0.000593106	Gm6641	4.6	1.3
ENSMUSG00000022558	-0.8	2.21673e-15	6.54244e-15	Mroh1	2.1	0.4		ENSMUSG00000003849	1.9	0.000110414	0.000593431	Nqo1	4.2	21
ENSMUSG00000031820	0.7	2.28088e-15	6.73071e-15	Babam1	19.9	10.5		ENSMUSG00000103469	3.6	0.000110648	0.000594597	Gm9910	0.1	0.8
ENSMUSG00000027531	-0.8	2.28233e-15	6.73393e-15	Impa1	6.4	0.9		ENSMUSG00000026567	2	0.000110844	0.000595388	Adcy10	0.4	2.2
ENSMUSG00000038059	1.2	2.30938e-15	6.81264e-15	Smim3	3.6	3.1		ENSMUSG00000034591	2.4	0.000110826	0.000595388	Slc41a2	0.2	1.4
ENSMUSG00000003235	0.7	2.31647e-15	6.83249e-15	Eif2b5	17.3	7.6		ENSMUSG00000043889	-1.9	0.000110848	0.000595388	Gm8399	636.7	246.1
ENSMUSG00000079418	0.9	2.34347e-15	6.91104e-15	Atg4a	3.9	2.2		ENSMUSG00000115765	4.4	0.000111003	0.000596126	Gm19227	0	0.8
ENSMUSG00000002409	0.9	2.39563e-15	7.06373e-15	Dyrk1b	8.3	3.7		ENSMUSG00000085521	-1.9	0.000111305	0.000597654	4930526A20Rik	23.1	10.1
ENSMUSG00000083725	-1.9	2.47425e-15	7.29441e-15	Gm11865	6.5	0.5		ENSMUSG00000084274	-1.8	0.000111372	0.000597823	Gm12504	19.2	9.4
ENSMUSG00000040818	-0.8	2.47687e-15	7.30098e-15	Dennd6a	4.4	0.8		ENSMUSG00000106365	3	0.000111369	0.000597823	Gm43568	0.2	1.6
ENSMUSG00000030541	0.8	2.47794e-15	7.30297e-15	Idh2	743.9	345.1		ENSMUSG00000068240	-2	0.000111474	0.000598276	Gm11808	1012.9	414.6
ENSMUSG00000020949	0.7	2.48375e-15	7.31893e-15	Fkbp3	14.1	5.9		ENSMUSG00000081831	-2.3	0.000111727	0.000599539	Gm7405	5	1.5
ENSMUSG00000081943	-1.5	2.51421e-15	7.40753e-15	Gm9078	11.4	1.2		ENSMUSG00000053613	2.6	0.000112044	0.000601069	Notumos	0.8	8
ENSMUSG00000021470	-0.8	2.5236e-15	7.43402e-15	Ercc6l2	1.9	0.3		ENSMUSG00000102496	3	0.000112048	0.000601069	Gm36989	0.1	1.2
ENSMUSG00000029185	-0.7	2.55355e-15	7.52105e-15	Fam114a1	22.1	3.5		ENSMUSG00000085360	4.4	0.000112073	0.000601109	Arhgap27os2	0	0.5
ENSMUSG00000028948	-0.9	2.58228e-15	7.60447e-15	Nol9	3.7	0.6		ENSMUSG00000073420	3.7	0.000112172	0.000601548	Btnl5-ps	0	0.5
ENSMUSG00000109341	3.1	2.62002e-15	7.7144e-15	Gm30873	0.1	0.3		ENSMUSG00000006360	-2	0.000112199	0.000601597	Crip1	41.6	19
ENSMUSG00000096188	-0.8	2.66907e-15	7.85757e-15	Cmtm4	4.5	0.8		ENSMUSG00000110235	3.5	0.000112792	0.000604683	Gm5086	0.1	1.3
ENSMUSG00000066060	-8.1	2.67269e-15	7.867e-15	Gm12866	0.7	0		ENSMUSG00000086361	3.8	0.000112918	0.000605262	Gm6569	0.1	1.9
ENSMUSG00000052539	-0.7	2.78264e-15	8.18932e-15	Magi3	12.9	2.1		ENSMUSG00000022096	2	0.000112999	0.000605601	Hr	0.5	3
ENSMUSG00000061244	-0.7	2.86616e-15	8.43379e-15	Exoc5	2.9	0.4		ENSMUSG00000064417	-6.8	0.000113088	0.000605981	DQ267102	4.5	0
ENSMUSG00000106928	-2.2	2.91691e-15	8.58179e-15	Gm43860	0.6	0		ENSMUSG00000113521	-1.9	0.000113271	0.00060677	Gm29787	28.9	9.8
ENSMUSG00000104435	-2	2.9274e-15	8.61128e-15	Gm37422	0.8	0.1		ENSMUSG00000114312	-2	0.000113259	0.00060677	Gm18077	37.9	10.3
ENSMUSG00000106248	-0.9	2.93193e-15	8.62325e-15	Gm9728	22.5	2.7		ENSMUSG00000085858	6.9	0.000113468	0.000607729	Gm15831	0	0.7
ENSMUSG00000028857	0.8	2.93495e-15	8.63077e-15	Tmem222	12.9	5.4		ENSMUSG00000088105	6.9	0.00011351	0.000607773	Gm22379	0	4
ENSMUSG00000022174	0.7	2.93878e-15	8.64067e-15	Dad1	17.2	8.2		ENSMUSG00000097196	6.9	0.000113512	0.000607773	Gm26665	0	0.5
ENSMUSG00000036534	0.9	2.94067e-15	8.64486e-15	Slc38a7	2.2	1.4		ENSMUSG00000087030	7.2	0.000113786	0.000609142	Gm16143	0	0.8
ENSMUSG00000058440	-0.8	2.95093e-15	8.67366e-15	Nrf1	1.8	0.3		ENSMUSG00000106633	-3.3	0.000113805	0.000609147	Gm43431	4.9	0.8
ENSMUSG00000001089	-0.7	2.96838e-15	8.72356e-15	Luzp1	13.9	2.3		ENSMUSG00000020090	2.7	0.000113882	0.000609466	Npffr1	0.3	2
ENSMUSG00000069265	-2.2	2.97362e-15	8.7376e-15	Hist1h3a	4.6	0.4		ENSMUSG00000102095	3.5	0.00011405	0.00061027	C730036E19Rik	0.1	2.1
ENSMUSG00000037111	-0.7	2.98582e-15	8.77205e-15	Setd7	9.8	1.3		ENSMUSG00000092130	3.1	0.000114069	0.000610273	D030025P21Rik	0.1	0.8
ENSMUSG00000083344	0.8	3.01706e-15	8.86243e-15	Gm7363	233.7	99.4		ENSMUSG00000105787	-1.7	0.000114149	0.000610606	Gm8099	55.7	27.3
ENSMUSG00000091818	0.9	3.0507e-15	8.95984e-15	Rpl19-ps4	15	7.4		ENSMUSG00000071796	-1.9	0.000114503	0.000612402	6820431F20Rik	1.6	0.7
ENSMUSG00000082674	-1.2	3.06301e-15	8.99459e-15	Gm11914	17	2		ENSMUSG00000103659	5.3	0.000114628	0.000612876	Gm32569	0	1.2
ENSMUSG00000113669	-3.7	3.09082e-15	9.07481e-15	Gm36723	0.2	0		ENSMUSG00000106735	3.8	0.000114616	0.000612876	A330058E17Rik	0	0.4
ENSMUSG00000031835	-0.7	3.0963e-15	9.08947e-15	Mbtps1	11.6	1.8		ENSMUSG00000111856	3.3	0.000114885	0.000614153	6530413G14Rik	0.1	0.6
ENSMUSG00000026960	-1.2	3.12448e-15	9.17074e-15	Arl6ip6	7.6	0.8		ENSMUSG00000046865	-1.8	0.000115139	0.000615415	Fbl	13.5	5.3
ENSMUSG00000079450	-1.3	3.14708e-15	9.23563e-15	Cldn34c1	2.1	0.2		ENSMUSG00000112550	-1.7	0.00011517	0.000615483	Gm6627	27.2	10
ENSMUSG00000028843	0.8	3.18995e-15	9.35998e-15	Sh3bgrl3	51.5	22.4		ENSMUSG00000102623	3.5	0.000115556	0.000617452	Gm37673	0	0.8
ENSMUSG00000019564	-1.2	3.19347e-15	9.36883e-15	Arid3a	1.3	0.2		ENSMUSG00000082310	-2.5	0.000115589	0.00061753	Gm12904	3.2	0.7
ENSMUSG00000084241	1	3.23597e-15	9.49201e-15	Gm13416	4.7	3		ENSMUSG00000035403	-2.5	0.000115694	0.000617996	Crb2	5.5	1.5
ENSMUSG00000027540	-0.7	3.29679e-15	9.66888e-15	Ptpn1	9.4	1.5		ENSMUSG00000062036	3.2	0.000115766	0.000618282	4932415M13Rik	0.1	1.1
ENSMUSG00000117629	-5.3	3.3542e-15	9.83572e-15	CT030642.2	2.8	0		ENSMUSG00000098128	3.5	0.000116042	0.00061956	Gm3693	0	0.8
ENSMUSG00000027510	0.9	3.40362e-15	9.97906e-15	Rbm38	28.8	18.5		ENSMUSG00000105241	3.2	0.000116028	0.00061956	Gm43542	0.7	8.2
ENSMUSG00000079386	-1.7	3.45815e-15	1.01373e-14	Gm3173	8.3	0.8		ENSMUSG00000084803	3	0.000116097	0.000619756	5830444B04Rik	0.2	1.4
ENSMUSG00000062365	1.5	3.46924e-15	1.01683e-14	Gm4968	2.1	1.9		ENSMUSG00000105925	1.9	0.000116132	0.000619843	Gm43846	64.4	274.6
ENSMUSG00000030598	-1.6	3.48857e-15	1.02233e-14	Fbxo17	2.6	0.2		ENSMUSG00000099694	-3.7	0.000116194	0.000619982	Gm29610	2.2	0.2
ENSMUSG00000030168	0.7	3.5076e-15	1.02775e-14	Adipor2	10.7	4.3		ENSMUSG00000109345	-2.6	0.000116191	0.000619982	Gm4574	10.7	2.1
ENSMUSG00000028884	-0.8	3.55251e-15	1.04074e-14	Rpa2	8.9	1.5		ENSMUSG00000045455	-2	0.000116297	0.000620435	Gm9797	31.2	9.8
ENSMUSG00000082810	-1.8	3.56802e-15	1.04512e-14	Gm8682	6.7	0.5		ENSMUSG00000092404	4.1	0.000116397	0.000620868	Gm9921	0	0.3
ENSMUSG00000043556	-1	3.65038e-15	1.06908e-14	Fbxl7	3.7	0.5		ENSMUSG00000100161	6.9	0.000116669	0.000622222	Gm28445	0	0.3
ENSMUSG00000042202	-1	3.65819e-15	1.07119e-14	Slc35e2	2.2	0.4		ENSMUSG00000115517	6.9	0.000116701	0.000622296	Gm48954	0	0.3
ENSMUSG00000083998	1.2	3.67416e-15	1.0757e-14	Prdx2-rs3	3.8	2.6		ENSMUSG00000084851	4.4	0.00011688	0.000623154	Gm11267	0	0.5
ENSMUSG00000097529	1	3.68809e-15	1.07961e-14	Rp31-ps19	18	11.6		ENSMUSG00000099707	4.3	0.000118312	0.000630687	Gm8883	0	0.6
ENSMUSG00000083454	0.8	3.73413e-15	1.09292e-14	Gm13226	276.1	126.3		ENSMUSG00000044628	3.8	0.000118654	0.000632412	Rnf208	1.1	24.8
ENSMUSG00000079111	-0.7	3.77624e-15	1.10507e-14	Kdelr2	55.7	12.9		ENSMUSG00000105501	3.5	0.000118763	0.000632894	5330426L24Rik	0	0.5
ENSMUSG00000024146	0.7	3.78235e-15	1.10651e-14	Cript	17.9	7.3		ENSMUSG00000087384	4.1	0.000118794	0.000632958	Gm15558	0	0.3
ENSMUSG00000031314	-0.9	3.78233e-15	1.10651e-14	Taf1	2.6	0.5		ENSMUSG00000025332	-1.7	0.000118872	0.000633275	Kdm5c	6.9	3.2
ENSMUSG00000038984	-1	3.83576e-15	1.12196e-14	Tspyl5	2.6	0.5		ENSMUSG00000082721	-2.7	0.000119184	0.000634838	Gm12087	25.5	6.3
ENSMUSG00000022048	0.7	3.83672e-15	1.12206e-14	Dpysl2	6.4	2.9		ENSMUSG00000086753	4.1	0.000119337	0.000635553	Gm15751	0	0.5
ENSMUSG00000027248	-0.7	3.84724e-15	1.12496e-14	Pdia3	103.3	18.9		ENSMUSG00000105959	4.1	0.000119541	0.000636538	D530037P16Rik	0	0.6
ENSMUSG00000025144	0.9	3.86351e-15	1.12954e-14	Cenpx	17.8	7.6		ENSMUSG00000099104	-2.1	0.000119743	0.000637514	Gm17087	613	189.4
ENSMUSG00000069439	0.9	3.93308e-15	1.1497e-14	Gm8444	42.9	27.1		ENSMUSG00000112028	3.4	0.000119827	0.000637861	1700113B09Rik	0.2	2.2
ENSMUSG00000027677	-0.8	3.93636e-15	1.15048e-14	Ttc14	3.1	0.5		ENSMUSG00000111377	4.2	0.000119865	0.000637966	Gm40634	0	0.4
ENSMUSG00000047881	0.8	3.9983e-15	1.1684e-14	Rell1	2.2	1.5		ENSMUSG00000085198	6.8	0.000120007	0.000638622	4933416E03Rik	0	0.4
ENSMUSG00000032998	-0.7	4.06673e-15	1.18821e-14	Foxj3	7.4	0.9		ENSMUSG00000111182	3.2	0.000120269	0.000639917	Gm35430	0.1	1.3
ENSMUSG00000021375	-0.7	4.06758e-15	1.18827e-14	Kif13a	24.3	4.1		ENSMUSG00000090061	2.3	0.000120361	0.000640263	Nwd2	0.3	2
ENSMUSG00000111880	0.7	4.10094e-15	1.19783e-14	Gm5040	59.9	30.3		ENSMUSG00000092627	3	0.000120391	0.000640263	D130058E05Rik	0.2	1.4
ENSMUSG00000106200	3.1	4.16634e-15	1.21675e-14	Gm44341	1	2		ENSMUSG00000110095	4.4	0.00012039	0.000640263	Gm7207	0	0.7
ENSMUSG00000048445	-1.5	4.19757e-15	1.22567e-14	Ccdc57	1.6	0.2		ENSMUSG00000107261	-1.8	0.000120538	0.00064086	Trmt112-ps1	109.2	30.4
ENSMUSG00000027751	-0.8	4.19927e-15	1.22598e-14	Supt20	5.6	0.8		ENSMUSG00000116366	4.8	0.000120544	0.00064086	Gm49475	0.1	4.7
ENSMUSG00000024236	-0.7	4.20773e-15	1.22825e-14	Svil	19.9	3.6		ENSMUSG00000116557	3.9	0.00012056	0.00064086	AC118542.1	0	0.4
ENSMUSG00000033940	0.7	4.24198e-15	1.23806e-14	Brk1	105.8	41		ENSMUSG00000109214	2.8	0.000120639	0.000641181	Gm44659	1.4	11.3
ENSMUSG00000017718	-1.6	4.26312e-15	1.24403e-14	Afmid	1.8	0.2		ENSMUSG00000049307	2.6	0.000120787	0.000641865	Fut4	0.3	1.8
ENSMUSG00000114551	-0.7	4.30438e-15	1.25588e-14	Gm6035	117	22.7		ENSMUSG00000086504	3.6	0.000121056	0.000643195	Kif16bos	0.2	3.3
ENSMUSG00000040699	-0.8	4.35687e-15	1.27099e-14	Limd2	14.7	2.8		ENSMUSG00000026484	-1.7	0.000121204	0.000643878	Rnf2	14.1	5.3
ENSMUSG00000021957	-0.7	4.45815e-15	1.30034e-14	Tkt	6.9	1.4		ENSMUSG00000081100	1.8	0.000121244	0.000643993	Gm14630	235.2	1105.4
ENSMUSG00000018169	0.9	4.57692e-15	1.33477e-14	Mfng	4	2.1		ENSMUSG00000033342	1.8	0.000121351	0.000644461	Plppr5	1.4	6.1
ENSMUSG00000043067	-1.1	4.66025e-15	1.35886e-14	Dpy19l1	5.2	0.8		ENSMUSG00000008307	2.6	0.000121391	0.000644568	1700109H08Rik	0.3	2.8
ENSMUSG00000071847	-0.9	4.75648e-15	1.3867e-14	Apcdd1	8.5	1.4		ENSMUSG00000096243	-2.2	0.000121435	0.000644704	Gm24265	3163.6	734.1
ENSMUSG00000047213	-0.7	4.82917e-15	1.40767e-14	Ythdf3	20.7	4.1		ENSMUSG00000022799	-1.8	0.000121669	0.000645842	Arhgap31	9	4.1
ENSMUSG00000041966	-1	4.87672e-15	1.42131e-14	Dcaf17	2.2	0.2		ENSMUSG00000102973	3.2	0.000121803	0.000646454	E430014B02Rik	0.1	1.2
ENSMUSG00000031827	-0.7	4.93213e-15	1.43723e-14	Cotl1	22.7	3.7		ENSMUSG00000084393	-2.2	0.000121943	0.000647095	Gm14101	21.1	9.2
ENSMUSG00000044700	0.7	4.97493e-15	1.44948e-14	Tmem201	7.7	3.7		ENSMUSG00000115443	-2.3	0.000122042	0.000647519	Gm9395	16.5	4
ENSMUSG00000117327	0.7	5.04075e-15	1.46843e-14	AC114990.3	53.6	22		ENSMUSG00000104400	4.4	0.0001224	0.000649316	Gm38010	0	0.3
ENSMUSG00000026798	0.9	5.13953e-15	1.49697e-14	Coq4	2.9	1.7		ENSMUSG00000026983	2.9	0.000122508	0.00064978	Il1f5	0.1	1.1
ENSMUSG00000030327	-0.8	5.14856e-15	1.49937e-14	Necap1	6	1.3		ENSMUSG00000114520	-2.8	0.000122525	0.00064978	Gm41073	14.6	2.7
ENSMUSG00000020196	-0.7	5.1689e-15	1.50505e-14	Cabin1	3.8	0.6		ENSMUSG00000087694	3.2	0.000122593	0.00065004	A530058N18Rik	0	0.5
ENSMUSG00000090257	-2.5	5.19396e-15	1.51211e-14	Gm4524	0.9	0		ENSMUSG00000117129	3.2	0.00012265	0.00065024	AC164647.1	0.5	5
ENSMUSG00000102336	-1.9	5.2198e-15	1.5194e-14	Gm37233	0.6	0.1		ENSMUSG00000081817	3.6	0.000122706	0.000650432	Gm13590	0.1	1
ENSMUSG00000110003	-5.4	5.22636e-15	1.52107e-14	Gm45403	3.4	0		ENSMUSG00000111212	3.2	0.000122886	0.000651287	Gm47087	0	0.7
ENSMUSG00000024487	-0.7	5.25369e-15	1.52879e-14	Yipf5	23.1	3.7		ENSMUSG00000035435	2.4	0.000123134	0.000652497	Abca17	0.3	1.8
ENSMUSG00000030471	-0.8	5.27351e-15	1.53432e-14	Zdhhc13	8.5	1.2		ENSMUSG00000055424	3.4	0.000123172	0.000652596	Gm9970	0.3	3.9
ENSMUSG00000068220	0.7	5.28426e-15	1.5372e-14	Lgals1	239.1	111.3		ENSMUSG00000113141	3.9	0.000123347	0.000653422	Gm47748	0.1	3.1
ENSMUSG00000104621	-1.9	5.35487e-15	1.5575e-14	Gm43185	2	0.1		ENSMUSG00000116555	2.9	0.000123509	0.000654182	AC129178.1	0.1	1.2
ENSMUSG00000037490	1.1	5.44797e-15	1.58433e-14	Slc2a12	1.3	0.7		ENSMUSG00000087032	3.7	0.00012361	0.000654306	Gm13874	0	0.6
ENSMUSG00000025867	-1.1	5.47719e-15	1.59258e-14	Cplx2	6.8	0.7		ENSMUSG00000107639	-1.7	0.000123597	0.000654306	Gm4374	57.9	27.7
ENSMUSG00000052253	0.9	5.49721e-15	1.59815e-14	Zfp622	4	1.8		ENSMUSG00000107775	-2.1	0.000123572	0.000654306	Gm19764	13.9	5.4
ENSMUSG00000006641	1	5.51826e-15	1.60402e-14	Slc5a6	1.6	0.9		ENSMUSG00000113336	4	0.000123595	0.000654306	Gm16497	0	0.4
ENSMUSG00000080768	1	5.58121e-15	1.62207e-14	Gm12219	8.2	6.3		ENSMUSG00000043126	3	0.000123667	0.00065448	D830039M14Rik	0.1	1.5
ENSMUSG00000071646	-0.7	5.63145e-15	1.63641e-14	Mta2	16.2	2.6		ENSMUSG00000074418	3.3	0.000123681	0.00065448	Gm15930	0.1	1
ENSMUSG00000081885	-0.9	5.71524e-15	1.6605e-14	Gm13231	11.9	2		ENSMUSG00000113310	2.6	0.000123749	0.000654736	Gm47884	3.6	24.8
ENSMUSG00000024843	-1	5.84033e-15	1.69658e-14	Chka	1.4	0.2		ENSMUSG00000075121	3	0.000123856	0.000655202	Olfr1195	0.2	2.2
ENSMUSG00000037339	0.7	5.84346e-15	1.69723e-14	Fam53a	3.3	1.9		ENSMUSG00000109747	-3.6	0.000124229	0.000657071	Gm45438	1.7	0.2
ENSMUSG00000062997	0.8	5.8504e-15	1.69898e-14	Rpl35	143.2	79.3		ENSMUSG00000030352	-1.8	0.000124249	0.000657072	Tspan9	11.2	4
ENSMUSG00000016520	-0.8	5.90086e-15	1.71336e-14	Lnx2	4.9	0.7		ENSMUSG00000115536	5.3	0.000124269	0.000657075	Gm32857	0	0.7
ENSMUSG00000036864	-1.2	5.90377e-15	1.71394e-14	Proser3	1.6	0.2		ENSMUSG00000051498	2.6	0.000124563	0.000658528	Tlr6	0.2	1.6
ENSMUSG00000040564	-2.7	5.96041e-15	1.73012e-14	Apoc1	2.5	0.1		ENSMUSG00000054256	1.9	0.000124602	0.00065863	Msi1	0.7	4.4
ENSMUSG00000089877	1.2	6.03231e-15	1.75071e-14	Gm16102	9.5	5.8		ENSMUSG00000021660	-1.8	0.000124666	0.000658767	Btf3	124.6	46.2
ENSMUSG00000083483	0.7	6.06079e-15	1.75871e-14	Gm14044	373.3	179		ENSMUSG00000080857	-2.3	0.000124655	0.000658767	Gm12859	17.9	6.4
ENSMUSG00000030036	-0.9	6.1031e-15	1.77071e-14	Mogs	7.6	1.2		ENSMUSG00000053268	2.7	0.000124747	0.000659089	Dspp	0.1	1.5
ENSMUSG00000025403	-0.7	6.15238e-15	1.78473e-14	Shmt2	24.1	3.4		ENSMUSG00000025912	2.4	0.000124829	0.000659421	Mybl1	0.6	4
ENSMUSG00000104453	0.7	6.18042e-15	1.79258e-14	Gm37829	18.7	7.4		ENSMUSG00000081041	2.1	0.00012499	0.000660171	Nlk-ps1	3.7	20.8
ENSMUSG00000097277	1	6.21062e-15	1.80106e-14	2900076A07Rik	6.1	3.9		ENSMUSG00000112737	3.6	0.000125076	0.000660522	Gm4898	0.2	2.5
ENSMUSG00000038235	0.7	6.37123e-15	1.84735e-14	F11r	14	6.7		ENSMUSG00000026192	-1.8	0.000125099	0.000660538	Atic	13.6	4.3
ENSMUSG00000028641	-0.8	6.50169e-15	1.88488e-14	P3h1	12.4	1.9		ENSMUSG00000075227	1.8	0.000125221	0.000661007	Znhit2	5.7	30
ENSMUSG00000068303	1.1	6.51998e-15	1.88989e-14	Spr-ps1	0.7	0.6		ENSMUSG00000095630	6.9	0.000125227	0.000661007	Igkv6-23	0	1.8
ENSMUSG00000038065	0.9	6.58283e-15	1.90781e-14	Mturn	3.1	1.6		ENSMUSG00000033427	2.4	0.000125279	0.000661183	Upb1	0.2	1.3
ENSMUSG00000031715	-0.7	6.66341e-15	1.93087e-14	Smarca5	10.9	2		ENSMUSG00000097877	2.9	0.000125356	0.000661487	Gm26703	0.1	0.8
ENSMUSG00000031226	-0.8	6.90734e-15	2.00124e-14	Pbdc1	5.7	1		ENSMUSG00000085488	4.5	0.000125419	0.000661713	4930557F10Rik	0	1.2
ENSMUSG00000054766	-0.7	6.91782e-15	2.00396e-14	Set	91.4	15		ENSMUSG00000085577	5.2	0.000125528	0.000662189	Mageb6-ps	0	0.5
ENSMUSG00000081006	3.7	6.97016e-15	2.01881e-14	Cyp4b1-ps1	0.3	1.4		ENSMUSG00000114396	5.8	0.000125598	0.000662456	Gm31227	0	3.1
ENSMUSG00000090100	-1.1	7.01869e-15	2.03255e-14	Ttbk2	1.7	0.2		ENSMUSG00000020493	-2.1	0.00012566	0.000662677	Prr11	2.2	0.8
ENSMUSG00000019578	0.8	7.17956e-15	2.07882e-14	Ubxn6	2.7	1.1		ENSMUSG00000107214	3.4	0.000125857	0.000663611	4930500F04Rik	0	0.5
ENSMUSG00000030435	-0.7	7.40341e-15	2.1433e-14	U2af2	39	7.6		ENSMUSG00000058908	4.2	0.000125968	0.00066401	Pla2g2a	0.1	1.5
ENSMUSG00000020585	0.7	7.41638e-15	2.14672e-14	Laptm4a	146.9	60.2		ENSMUSG00000108207	3.7	0.000125971	0.00066401	1810059H22Rik	0	0.8
ENSMUSG00000110996	-5.4	7.44113e-15	2.15355e-14	Gm36251	0.6	0		ENSMUSG00000030259	-2	0.000126113	0.000664598	Rassf8	3	1
ENSMUSG00000025158	0.7	7.49496e-15	2.16879e-14	Rfng	14	6.2		ENSMUSG00000039057	1.9	0.000126161	0.000664598	Myo16	0.4	2
ENSMUSG00000095937	0.7	7.52557e-15	2.17731e-14	Gm12671	446.3	188.4		ENSMUSG00000080057	3.8	0.00012616	0.000664598	Gm12378	0	1.1
ENSMUSG00000095042	0.7	7.59554e-15	2.19721e-14	Gm12537	623.3	369		ENSMUSG00000111797	3.6	0.000126143	0.000664598	Gm48081	0.1	2
ENSMUSG00000031826	-0.7	7.63751e-15	2.20901e-14	Usp10	5	0.9		ENSMUSG00000004661	2.8	0.000126639	0.000667013	Arid3b	1.8	17.5
ENSMUSG00000028019	-1.3	7.6436e-15	2.21043e-14	Pdgfc	1.6	0.2		ENSMUSG00000027895	2.4	0.000126692	0.000667188	Kcnc4	0.2	1.6
ENSMUSG00000002984	0.7	7.76548e-15	2.24533e-14	Tomm40	13	4.9		ENSMUSG00000084932	3.8	0.000126752	0.000667397	Gm15156	0.2	2.9
ENSMUSG00000116343	-0.9	7.77805e-15	2.24861e-14	Gm6847	18.5	3.2		ENSMUSG00000033965	-1.7	0.000126907	0.000668006	Slc16a2	12.6	3.9
ENSMUSG00000081221	0.7	7.80376e-15	2.2557e-14	Gm14760	671.7	363.1		ENSMUSG00000099717	-2.6	0.0001269	0.000668006	Gm9451	8.4	1.5
ENSMUSG00000028261	0.8	7.85929e-15	2.2714e-14	Ndufaf4	14.7	6		ENSMUSG00000029337	2.9	0.000127188	0.000669372	Fgf5	0.1	1.3
ENSMUSG00000040021	-0.7	7.88765e-15	2.27924e-14	Lats1	8.4	1.2		ENSMUSG00000082062	-1.8	0.000127205	0.000669372	Ftl2-ps	208.1	92.6
ENSMUSG00000083773	0.7	8.01541e-15	2.3158e-14	Gm13394	759	310.9		ENSMUSG00000109754	3.4	0.000127429	0.000670443	Gm39214	0.1	1.6
ENSMUSG00000115431	1.1	8.099e-15	2.33959e-14	Gm3219	33.2	19.1		ENSMUSG00000109828	3.9	0.000127499	0.000670605	Gm45662	0	0.5
ENSMUSG00000031125	1.6	8.16199e-15	2.35742e-14	3830403N18Rik	2.3	2.4		ENSMUSG00000116545	-1.8	0.00012748	0.000670605	AC102745.1	32.8	12.1
ENSMUSG00000051811	-1.5	8.37361e-15	2.41816e-14	Cox6b2	7.7	0.7		ENSMUSG00000022040	1.8	0.000127575	0.00067082	Ephx2	14.4	53.5
ENSMUSG00000106459	1.1	8.57123e-15	2.47485e-14	Gm43245	6.9	3.5		ENSMUSG00000031807	-1.8	0.000127596	0.00067082	Pgls	12.6	5.7
ENSMUSG00000110313	1	8.59389e-15	2.48101e-14	Gm45420	14.1	8.2		ENSMUSG00000104213	3.7	0.000127599	0.00067082	Ighd	0	0.6
ENSMUSG00000032115	-0.7	8.63608e-15	2.4928e-14	Hyou1	5.7	1		ENSMUSG00000049940	-1.8	0.000127757	0.000671543	Pgrmc2	9.1	3.6
ENSMUSG00000069939	0.7	8.63942e-15	2.49338e-14	Gm12070	715.3	334.2		ENSMUSG00000106220	3.3	0.000127848	0.000671921	Gm43288	0.1	1.2
ENSMUSG00000094557	0.7	8.65777e-15	2.49829e-14	Rpl35a-ps7	186.4	102.1		ENSMUSG00000060890	3.2	0.000127944	0.000672319	Arr3	0.1	1.2
ENSMUSG00000030822	0.7	8.66982e-15	2.50138e-14	Prr14	8.4	3.3		ENSMUSG00000080775	-1.9	0.000128015	0.00067259	Gm6368	127.8	50.8
ENSMUSG00000022800	-0.7	8.69519e-15	2.50831e-14	Fyttd1	17.2	2.8		ENSMUSG00000109672	4.3	0.000128246	0.000673697	Gm45639	0	1.1
ENSMUSG00000040599	-0.8	8.70993e-15	2.51217e-14	Mis12	8.2	1.6		ENSMUSG00000110945	3.4	0.000128387	0.000674336	Gm9856	0	0.5
ENSMUSG00000032580	-0.7	8.75425e-15	2.52457e-14	Rbm5	4.6	0.9		ENSMUSG00000000167	2.9	0.000128608	0.000675391	Pih1d2	0.2	2.2
ENSMUSG00000037148	0.7	8.78285e-15	2.53242e-14	Arhgap10	17.7	7.6		ENSMUSG00000116385	5.2	0.000128724	0.000675896	Gm18334	0	1.5
ENSMUSG00000047710	-1	8.87379e-15	2.55825e-14	Champ1	4	0.6		ENSMUSG00000003469	2.5	0.000128744	0.000675898	Phyhip	0.5	3.9
ENSMUSG00000087174	-1.1	8.87762e-15	2.55896e-14	5530601H04Rik	1.6	0.2		ENSMUSG00000081723	3.1	0.000128801	0.000676089	Gm15931	0.1	1.1
ENSMUSG00000082549	1.3	9.08749e-15	2.61905e-14	Gm14813	5.5	4		ENSMUSG00000056629	-1.8	0.000129154	0.000677837	Fkbp2	23	11.3
ENSMUSG00000094708	0.7	9.25003e-15	2.66548e-14	Gm10359	332.1	193.1		ENSMUSG00000111336	-1.8	0.000129464	0.000679254	Aldoa-ps4	236.1	70.7
ENSMUSG00000036620	0.7	9.46373e-15	2.72664e-14	Mgat4b	31.4	16.9		ENSMUSG00000117071	-1.8	0.000129451	0.000679254	AC127693.2	38	10.7
ENSMUSG00000026269	0.7	9.59311e-15	2.76348e-14	Rnpepl1	7.6	3.4		ENSMUSG00000040170	1.7	0.000129777	0.000680792	Fmo2	1	3.9
ENSMUSG00000075040	-1	9.61326e-15	2.76886e-14	Zfp408	2.7	0.3		ENSMUSG00000112963	5.4	0.00012987	0.000681174	Gm6093	0	0.2
ENSMUSG00000049164	-1	9.61672e-15	2.76943e-14	Zfp518a	3.1	0.5		ENSMUSG00000092601	6.8	0.00013001	0.000681805	Olfr760-ps1	0	0.6
ENSMUSG00000011658	1.1	9.62378e-15	2.77104e-14	Fuz	1.2	0.7		ENSMUSG00000026575	1.8	0.000130102	0.000682182	Nme7	2.3	9.1
ENSMUSG00000097815	-1.2	9.67896e-15	2.78649e-14	Gm26809	11.4	1.5		ENSMUSG00000028757	-1.8	0.000130275	0.000682935	Ddost	81.5	38.5
ENSMUSG00000031671	1	9.8736e-15	2.84209e-14	Setd6	4.1	2.2		ENSMUSG00000087166	2.6	0.000130286	0.000682935	L1td1	0.3	1.9
ENSMUSG00000061488	0.7	9.96647e-15	2.86838e-14	Rpl27a-ps1	164.8	94.6		ENSMUSG00000108144	-3.2	0.000130398	0.000683417	Gm43975	2.7	0.3
ENSMUSG00000065824	-3.3	1.00027e-14	2.87837e-14	Gm26315	48.2	1.1		ENSMUSG00000081878	-2.8	0.000130453	0.000683593	Gm13739	7.3	1.2
ENSMUSG00000026005	-1	1.00263e-14	2.8847e-14	Rpe	6.1	0.8		ENSMUSG00000115676	4.1	0.000130472	0.000683593	4930449C09Rik	0	0.5
ENSMUSG00000084459	-4.2	1.00708e-14	2.89706e-14	Gm24598	17.6	0.3		ENSMUSG00000031683	-1.8	0.000130599	0.000684151	Lsm6	3.4	1.4
ENSMUSG00000020015	-0.8	1.01871e-14	2.93005e-14	Cdk17	4.1	0.9		ENSMUSG00000084353	-1.9	0.00013069	0.000684523	Gm15452	242	89.9
ENSMUSG00000104695	1.5	1.02999e-14	2.96204e-14	Gm30023	1.8	1.1		ENSMUSG00000046449	1.8	0.000130876	0.000685392	Nexmif	0.7	3
ENSMUSG00000096775	-1.3	1.03194e-14	2.96722e-14	Gm5796	4.4	0.5		ENSMUSG00000114091	6.9	0.000131293	0.000687473	Gm40655	0	0.3
ENSMUSG00000036352	0.7	1.04284e-14	2.9981e-14	Ubac1	18.1	6.7		ENSMUSG00000112654	4.2	0.000131659	0.00068928	4930455C13Rik	0	1.5
ENSMUSG00000066306	-0.7	1.04675e-14	3.00888e-14	Numa1	18.8	3.1		ENSMUSG00000097120	2.9	0.000132037	0.000691151	Gm26887	1	10.3
ENSMUSG00000101386	4.4	1.04783e-14	3.01149e-14	Gm29346	0.1	0.9		ENSMUSG00000041203	-1.9	0.000132188	0.000691836	Trir	22.5	7.7
ENSMUSG00000039230	-0.9	1.0658e-14	3.06268e-14	Tbcd	2.5	0.4		ENSMUSG00000103130	3.7	0.000132263	0.000692124	F830212C03Rik	0	0.5
ENSMUSG00000031521	0.9	1.06632e-14	3.06369e-14	Aga	4.6	2.1		ENSMUSG00000099397	-1.8	0.000132372	0.000692586	Gm7809	82.2	42.1
ENSMUSG00000034707	0.7	1.07293e-14	3.08221e-14	Gns	8.2	3		ENSMUSG00000102399	2.8	0.000132425	0.000692756	Gm5049	0.3	3.4
ENSMUSG00000026393	0.7	1.07404e-14	3.08494e-14	Nek7	7.9	3.9		ENSMUSG00000024392	-2.7	0.000132461	0.000692841	Bag6	175	32.1
ENSMUSG00000086771	4.8	1.07514e-14	3.08762e-14	1700080G11Rik	0.1	0.6		ENSMUSG00000100880	5.6	0.00013262	0.000693562	Gm6610	0	1.3
ENSMUSG00000115848	-1.3	1.0836e-14	3.11144e-14	Gm9509	4.6	0.6		ENSMUSG00000115019	3.1	0.000132659	0.000693658	Gm4278	0.2	1.9
ENSMUSG00000038582	1	1.10075e-14	3.16019e-14	Pptc7	6	2.8		ENSMUSG00000089991	1.9	0.000132688	0.000693707	Gm16332	12.2	67.5
ENSMUSG00000005198	-0.7	1.10811e-14	3.18082e-14	Polr2a	14.9	2.2		ENSMUSG00000091842	-1.8	0.00013277	0.000694026	Gm16490	68.1	22.5
ENSMUSG00000033917	0.7	1.11139e-14	3.18976e-14	Gde1	18.8	9		ENSMUSG00000110670	3.3	0.000133021	0.000695232	Gm30132	0	0.3
ENSMUSG00000028180	-0.7	1.1118e-14	3.19042e-14	Zranb2	16.8	2.8		ENSMUSG00000008475	-1.8	0.000133145	0.000695773	Arpc5	18.8	6.8
ENSMUSG00000039001	1	1.11402e-14	3.1963e-14	Rps21	124.7	58.5		ENSMUSG00000093716	-1.9	0.00013317	0.000695799	Gm19815	106.3	35
ENSMUSG00000044881	0.9	1.12331e-14	3.22248e-14	Coa4	2.9	1.5		ENSMUSG00000087519	3.4	0.000133363	0.000696696	AV039307	0.1	1.3
ENSMUSG00000039501	0.7	1.14341e-14	3.27964e-14	Znfx1	4.5	1.8		ENSMUSG00000100837	3	0.000133444	0.000696907	1700063D05Rik	0.1	1.5
ENSMUSG00000032116	-0.7	1.19243e-14	3.41971e-14	Stt3a	6.9	1.2		ENSMUSG00000115281	2.9	0.000133427	0.000696907	AC154412.1	0.1	1.3
ENSMUSG00000019338	-0.8	1.20914e-14	3.46709e-14	Zfp687	4.5	0.7		ENSMUSG00000037580	1.8	0.00013367	0.000697978	Gch1	1.5	7.3
ENSMUSG00000035637	0.7	1.21027e-14	3.4698e-14	Grhpr	25.2	12.4		ENSMUSG00000096891	5.3	0.000133792	0.000698507	Mup-ps8	0	1.2
ENSMUSG00000043300	-1.3	1.21375e-14	3.47925e-14	B3galnt1	5.4	0.7		ENSMUSG00000034891	3.4	0.000133964	0.000699297	Sncb	0.1	2.5
ENSMUSG00000044709	0.7	1.21531e-14	3.48319e-14	Gemin7	8.7	5		ENSMUSG00000027323	-1.8	0.000133985	0.0006993	Rad51	3.1	1.4
ENSMUSG00000029911	0.7	1.21909e-14	3.49348e-14	Ssbp1	2.6	1.3		ENSMUSG00000109253	-2.5	0.000134181	0.000700216	Gm4536	11.9	2.6
ENSMUSG00000074623	1.2	1.22327e-14	3.50492e-14	Gm826	1.7	1.2		ENSMUSG00000001289	-1.8	0.000134599	0.000702288	Pfdn5	35.5	17.2
ENSMUSG00000108621	-0.8	1.23824e-14	3.54727e-14	Gm37494	1.7	0.3		ENSMUSG00000108530	4.3	0.000134803	0.000703244	4930429H19Rik	0	0.3
ENSMUSG00000081113	-0.9	1.24554e-14	3.56762e-14	Gm7308	63.2	8.5		ENSMUSG00000083674	2.9	0.000135009	0.000704211	Zfp133-ps	0.1	0.8
ENSMUSG00000074607	-1.5	1.26255e-14	3.61578e-14	Tox2	1.8	0.2		ENSMUSG00000090578	-2.2	0.000135167	0.00070482	Gm8323	9.7	2.6
ENSMUSG00000017561	-0.9	1.26479e-14	3.62164e-14	Crlf3	4.9	0.7		ENSMUSG00000104012	4.2	0.00013516	0.00070482	Gm37364	0	0.2
ENSMUSG00000063129	0.9	1.2681e-14	3.63056e-14	Aldoart2	7.3	3.4		ENSMUSG00000083946	3.8	0.000135193	0.000704849	Gm11359	0.1	1.4
ENSMUSG00000032727	-0.8	1.26953e-14	3.63411e-14	Mier3	3.8	0.7		ENSMUSG00000115637	1.9	0.00013522	0.000704881	Gm30970	824.9	3492.6
ENSMUSG00000028799	-0.8	1.32332e-14	3.78743e-14	Zfp362	18.2	3.8		ENSMUSG00000107029	3.3	0.000135763	0.000707603	Gm43123	0	0.4
ENSMUSG00000031221	0.7	1.3235e-14	3.78743e-14	Igbp1	6	3.3		ENSMUSG00000104586	3.2	0.000135839	0.000707891	4921539H07Rik	0	0.5
ENSMUSG00000048039	-0.8	1.3354e-14	3.82091e-14	Isg20l2	8.2	1.1		ENSMUSG00000086431	4.4	0.000136059	0.000708929	Gm14929	0	0.4
ENSMUSG00000056919	-1	1.3359e-14	3.82176e-14	Cep162	1.2	0.1		ENSMUSG00000049124	-1.7	0.000136467	0.000710942	Gm8186	208.1	74.5
ENSMUSG00000106283	1.4	1.34258e-14	3.84028e-14	Rpl7a-ps2	2.6	1.9		ENSMUSG00000022194	2.1	0.000136732	0.000712214	Pabpn1	3.7	28
ENSMUSG00000082575	0.7	1.34544e-14	3.84785e-14	Gm13050	124.8	55.7		ENSMUSG00000082580	-1.7	0.000136844	0.000712648	Gm13182	71	30.3
ENSMUSG00000033416	0.7	1.37629e-14	3.93548e-14	Gucd1	4.4	2		ENSMUSG00000114754	-1.8	0.000136857	0.000712648	Gm8996	54.7	18.7
ENSMUSG00000041559	-1.2	1.39713e-14	3.99447e-14	Fmod	8.6	0.9		ENSMUSG00000109021	3.1	0.000137111	0.000713862	Gm44812	0	0.5
ENSMUSG00000053091	-1.1	1.40118e-14	4.00544e-14	Lins1	1.7	0.3		ENSMUSG00000111547	2.6	0.00013715	0.000713952	Gm48069	0.6	6.6
ENSMUSG00000113258	-0.9	1.409e-14	4.02717e-14	Gm7446	16.6	2.5		ENSMUSG00000040205	3	0.000137235	0.000714287	Cuzd1	0.2	1.9
ENSMUSG00000033396	-1	1.42794e-14	4.08068e-14	Spg11	1.9	0.3		ENSMUSG00000098038	-2.5	0.000137297	0.0007145	Gm8793	3.3	0.7
ENSMUSG00000076612	4.7	1.46425e-14	4.18378e-14	Ighg2c	0	0.2		ENSMUSG00000108414	-2.2	0.000137398	0.000714916	Snhg1	3.4	1
ENSMUSG00000024425	0.7	1.47044e-14	4.20084e-14	Ndfip1	86.1	37.9		ENSMUSG00000075514	2.6	0.000137738	0.000716576	Gm13375	1.9	13.9
ENSMUSG00000107020	0.9	1.47552e-14	4.21471e-14	Gm6051	26.4	14.2		ENSMUSG00000034205	-1.8	0.000138241	0.000719082	Loxl2	22.4	6.7
ENSMUSG00000114827	-1.2	1.47748e-14	4.21967e-14	Gm46432	14.5	1.6		ENSMUSG00000071855	2	0.000138326	0.000719411	Ccdc112	4.3	25
ENSMUSG00000006932	-0.7	1.4785e-14	4.22193e-14	Ctnnb1	87.7	20.8		ENSMUSG00000114607	-2	0.000138419	0.000719786	Gm8990	6.2	1.6
ENSMUSG00000060636	0.7	1.48287e-14	4.23376e-14	Rpl35a	64.2	29		ENSMUSG00000025870	-2.6	0.000138554	0.00072029	Arl10	3.7	0.8
ENSMUSG00000027559	1.8	1.5049e-14	4.296e-14	Car3	1.4	1.1		ENSMUSG00000026141	2.7	0.000138564	0.00072029	Col19a1	0.2	1.6
ENSMUSG00000093885	0.7	1.52187e-14	4.34379e-14	Rpl35a-ps5	451.1	211.3		ENSMUSG00000077928	-3.5	0.000138601	0.00072029	Mir208b	18	1.8
ENSMUSG00000018672	0.7	1.54571e-14	4.41114e-14	Copz2	21.1	10.6		ENSMUSG00000082008	-1.9	0.00013859	0.00072029	Gm12390	38.6	19
ENSMUSG00000103509	-8.1	1.55311e-14	4.43158e-14	Gm38372	0.3	0		ENSMUSG00000053835	2.3	0.000138679	0.000720589	H2-T24	0.7	2.9
ENSMUSG00000020716	-0.8	1.56988e-14	4.47875e-14	Nf1	3.3	0.6		ENSMUSG00000087601	4.8	0.00013876	0.0007209	Uchl1os	0	0.3
ENSMUSG00000032534	0.7	1.57539e-14	4.49379e-14	Cep63	2.4	0.9		ENSMUSG00000104982	4.6	0.000138926	0.00072165	Gm32554	0	0.9
ENSMUSG00000055204	-0.7	1.57726e-14	4.49841e-14	Ankrd17	3.8	0.7		ENSMUSG00000112302	2	0.000139067	0.000722272	Gm48226	0.9	4.5
ENSMUSG00000094132	-1.6	1.58415e-14	4.5174e-14	Gm3264	5.9	0.5		ENSMUSG00000080938	-3	0.00013925	0.000723093	Gm6062	6	0.7
ENSMUSG00000068614	0.8	1.59094e-14	4.53605e-14	Actc1	3758.6	1541.8		ENSMUSG00000108157	3.9	0.000139268	0.000723093	Olrf445-ps1	0.4	6.5
ENSMUSG00000032024	-1.3	1.61126e-14	4.59328e-14	Clmp	4.3	0.5		ENSMUSG00000038550	2.4	0.000139498	0.000724177	Ciart	1.3	8.5
ENSMUSG00000025860	-0.7	1.61665e-14	4.60794e-14	Xiap	12.8	2.3		ENSMUSG00000083838	-1.7	0.000139622	0.000724713	Gm11957	43.2	17.8
ENSMUSG00000091408	1	1.61698e-14	4.60817e-14	Gm6728	8	5.5		ENSMUSG00000086690	4.2	0.000139705	0.00072503	4933406J10Rik	0.1	2
ENSMUSG00000083621	0.8	1.62391e-14	4.62724e-14	Gm14586	684.5	319.5		ENSMUSG00000073154	2.3	0.000139822	0.000725443	9330158H04Rik	0.2	1.2
ENSMUSG00000002329	0.6	1.63933e-14	4.67045e-14	Mdp1	23.3	10.2		ENSMUSG00000091697	-1.8	0.000139846	0.000725443	Eif3s6-ps2	244.6	68.5
ENSMUSG00000022053	1.1	1.64519e-14	4.68644e-14	Ebf2	1.2	0.7		ENSMUSG00000110461	-2.4	0.000139849	0.000725443	Gm45860	20.5	5.7
ENSMUSG00000009207	-0.9	1.67474e-14	4.76988e-14	Lnpk	1.4	0.2		ENSMUSG00000087360	5.7	0.000140013	0.000726183	Gm15104	0	1.1
ENSMUSG00000060224	-1.3	1.68347e-14	4.79399e-14	Pyroxd2	2.1	0.2		ENSMUSG00000054580	2	0.000140252	0.000727203	Pla2r1	0.3	1.6
ENSMUSG00000001150	-0.9	1.69417e-14	4.82374e-14	Mcm3ap	4.9	0.8		ENSMUSG00000085262	6.8	0.000140234	0.000727203	Gm11574	0	0.4
ENSMUSG00000107741	1.2	1.69646e-14	4.82952e-14	Gm2011	1	0.6		ENSMUSG00000113029	3.5	0.000140468	0.000728211	Gm40578	0.1	1.3
ENSMUSG00000049551	-2.1	1.73489e-14	4.93818e-14	Fzd9	1.4	0.1		ENSMUSG00000030282	-1.7	0.000140498	0.000728257	Cmas	11.5	4.6
ENSMUSG00000002799	0.7	1.73596e-14	4.94047e-14	Jag2	2.4	1.1		ENSMUSG00000100457	3.2	0.0001406	0.000728671	D830032E09Rik	0.1	0.8
ENSMUSG00000040093	-1	1.76705e-14	5.02817e-14	Bmf	4.8	0.7		ENSMUSG00000105688	4.5	0.0001407	0.00072908	4930437M23Rik	0	1
ENSMUSG00000002728	0.7	1.77695e-14	5.05556e-14	Naa20	16.1	5.8		ENSMUSG00000041995	-2.1	0.000140981	0.000730424	Zbed3	4.1	1.4
ENSMUSG00000042520	-0.7	1.79045e-14	5.0932e-14	Ubap2l	8.6	1.4		ENSMUSG00000041351	2.2	0.000141104	0.000730727	Rap1gap	0.3	2.5
ENSMUSG00000050229	-0.8	1.81646e-14	5.16641e-14	Pigm	3.8	0.6		ENSMUSG00000063632	-2.2	0.000141079	0.000730727	Sox11	3	1.2
ENSMUSG00000073016	-2	1.81741e-14	5.16831e-14	Uprt	1.6	0.2		ENSMUSG00000097128	3	0.000141094	0.000730727	Gm26884	0.1	1.2
ENSMUSG00000005514	0.7	1.82569e-14	5.19109e-14	Por	7.2	3.7		ENSMUSG00000096615	4	0.000141136	0.000730779	Trav11	0.5	12.4
ENSMUSG00000038056	-0.7	1.83143e-14	5.20659e-14	Kmt2c	3.1	0.6		ENSMUSG00000095088	4	0.00014128	0.000731416	Trav11d	0.5	14.2
ENSMUSG00000074807	1	1.83369e-14	5.21222e-14	Gm10762	4.2	2.1		ENSMUSG00000073733	2.4	0.000141542	0.000732661	Rsg1	0.4	2.2
ENSMUSG00000024271	-0.7	1.84531e-14	5.24448e-14	Elp2	10.4	1.3		ENSMUSG00000101963	2.2	0.000142135	0.000735615	1700001J11Rik	1	6.1
ENSMUSG00000035545	-0.7	1.88829e-14	5.3658e-14	Leng8	13.3	2		ENSMUSG00000053565	-1.8	0.000142681	0.000738329	Eif3k	39.4	16.2
ENSMUSG00000040820	-1	1.91747e-14	5.44787e-14	Hlcs	1.5	0.2		ENSMUSG00000108750	3.7	0.000142784	0.00073875	Gm44750	0	0.3
ENSMUSG00000019777	-0.7	1.94775e-14	5.53308e-14	Hdac2	38.2	7.3		ENSMUSG00000062873	3.3	0.000143197	0.000740773	Olfr1355	0.1	1.5
ENSMUSG00000080800	-1.4	1.9573e-14	5.55936e-14	Gm11582	19.8	2.5		ENSMUSG00000075609	-1.7	0.000143458	0.000742011	Gm7935	25	10.6
ENSMUSG00000017376	-0.7	2.0035e-14	5.68971e-14	Nlk	6.2	1.1		ENSMUSG00000054115	-1.8	0.000143502	0.000742128	Skp2	2.3	0.7
ENSMUSG00000037012	-0.8	2.05498e-14	5.83503e-14	Hk1	38.3	5.3		ENSMUSG00000106108	3.1	0.000143865	0.000743889	Gm43221	0.1	0.6
ENSMUSG00000040025	-0.7	2.07755e-14	5.89821e-14	Ythdf2	9.6	1.6		ENSMUSG00000092224	2.4	0.000144047	0.000744718	Gm8815	2.5	16.7
ENSMUSG00000039067	0.7	2.11758e-14	6.01094e-14	Psmd7	30	12.5		ENSMUSG00000078607	2.2	0.000144151	0.000745142	1810010H24Rik	1.4	9.4
ENSMUSG00000012535	-0.7	2.11959e-14	6.01573e-14	Tnpo3	8.3	1.5		ENSMUSG00000081873	-2.5	0.000144305	0.000745713	Gm15197	18.4	4.1
ENSMUSG00000026209	0.7	2.13625e-14	6.06209e-14	Dnpep	8.4	4		ENSMUSG00000098097	2.4	0.000144301	0.000745713	6530403H02Rik	0.2	1.3
ENSMUSG00000095812	-1.3	2.15008e-14	6.1004e-14	Gm5473	10.9	1.3		ENSMUSG00000021990	-1.7	0.000144339	0.000745775	Spata13	3	1.1
ENSMUSG00000006931	0.7	2.15485e-14	6.11301e-14	P3h4	20.9	9.8		ENSMUSG00000096614	-2.2	0.000144689	0.000747466	Gm2871	9.3	2.3
ENSMUSG00000097755	-8.1	2.16478e-14	6.14024e-14	2010110K18Rik	0.3	0		ENSMUSG00000060371	2.6	0.000145102	0.000749489	Caln1	0.2	1.7
ENSMUSG00000108798	-1.4	2.16609e-14	6.14302e-14	Gm9521	6.2	0.6		ENSMUSG00000029580	-1.9	0.000145191	0.000749835	Actb	804	315.9
ENSMUSG00000035215	0.8	2.20492e-14	6.25219e-14	Lsm7	12.8	6.6		ENSMUSG00000070572	-1.8	0.000145281	0.000750183	Trmt112-ps2	70.2	32.8
ENSMUSG00000042082	-1.2	2.20567e-14	6.25337e-14	Arsb	1.6	0.2		ENSMUSG00000075549	4.4	0.000145441	0.000750894	Gm6878	0	0.4
ENSMUSG00000089988	0.7	2.24218e-14	6.35591e-14	Gm16238	179.8	86.4		ENSMUSG00000106532	-2.5	0.000145598	0.000751592	Gm5714	11.2	3.3
ENSMUSG00000010406	0.8	2.25387e-14	6.38807e-14	Mrpl52	35.6	21.2		ENSMUSG00000024302	1.7	0.0001457	0.000752006	Dtna	0.6	2.2
ENSMUSG00000104814	-4.2	2.2665e-14	6.42289e-14	Gm42979	0.5	0		ENSMUSG00000074981	3.3	0.000146212	0.0007543	Dcdc5	0	0.3
ENSMUSG00000040782	0.7	2.27832e-14	6.45541e-14	Cop1	3.9	1.7		ENSMUSG00000105237	-2.4	0.0001462	0.0007543	Gm42580	8.2	2.2
ENSMUSG00000046598	1.5	2.28579e-14	6.47559e-14	Bdh1	2.1	2		ENSMUSG00000105376	4	0.000146174	0.0007543	Gm36535	0.1	1.2
ENSMUSG00000035840	-0.9	2.30065e-14	6.5167e-14	Lysmd3	6.8	0.8		ENSMUSG00000091548	-2.6	0.000146471	0.000755522	Gm17572	8	1.8
ENSMUSG00000082792	1.2	2.35152e-14	6.65978e-14	Gm12176	3.4	2.2		ENSMUSG00000065604	4.2	0.000146793	0.000757069	Mir29b-1	0.5	10.7
ENSMUSG00000084839	4.7	2.37133e-14	6.71486e-14	Gm14097	0.1	0.6		ENSMUSG00000025364	-1.8	0.000146955	0.000757727	Pa2g4	34.9	15.4
ENSMUSG00000006930	-1.7	2.38176e-14	6.74339e-14	Hap1	2.1	0.2		ENSMUSG00000079171	7.1	0.000146965	0.000757727	Gm13942	0	1.4
ENSMUSG00000089967	-1.4	2.38588e-14	6.75401e-14	Gm16550	54.2	6.6		ENSMUSG00000116751	7	0.000147015	0.00075787	AC125141.2	0	1
ENSMUSG00000073716	-1.2	2.40478e-14	6.8065e-14	Gm13241	11.9	1.7		ENSMUSG00000087662	3.2	0.000147121	0.000758299	Gm11373	0.1	1.3
ENSMUSG00000032119	-1.2	2.46714e-14	6.98193e-14	Hinfp	1.5	0.1		ENSMUSG00000103920	3.1	0.000147243	0.000758816	Gm37897	0	0.5
ENSMUSG00000063457	0.8	2.52462e-14	7.14352e-14	Rps15	964.9	407.9		ENSMUSG00000101482	-2.9	0.0001476	0.000760541	Gm28883	8.7	1.7
ENSMUSG00000083449	-1.2	2.56041e-14	7.24369e-14	Gm13487	13	1.2		ENSMUSG00000096921	4	0.000147717	0.000761029	Gm26822	0	0.3
ENSMUSG00000090607	-3	2.56277e-14	7.24925e-14	Gm17052	8.1	0.3		ENSMUSG00000097926	6.8	0.000147856	0.000761628	Gm26575	0	0.2
ENSMUSG00000037166	1.1	2.58784e-14	7.31907e-14	Ppp1r14a	4.6	3.3		ENSMUSG00000031558	-1.8	0.000147979	0.000761913	Slit2	4	1.5
ENSMUSG00000083964	-0.9	2.58831e-14	7.31928e-14	Gm14122	38.1	5.2		ENSMUSG00000104724	6.8	0.000147975	0.000761913	Gm43162	0	0.1
ENSMUSG00000071671	0.7	2.61099e-14	7.38229e-14	Gm10343	269	131.8		ENSMUSG00000110090	6.8	0.000147963	0.000761913	Gm45682	0	0.3
ENSMUSG00000031012	-0.8	2.61204e-14	7.38415e-14	Cask	4.1	0.6		ENSMUSG00000116984	3.7	0.00014812	0.000762521	CT030713.2	0	0.5
ENSMUSG00000001280	-0.7	2.6252e-14	7.42022e-14	Sp1	7.2	1.3		ENSMUSG00000042246	2.3	0.000148476	0.000764122	Tmc7	0.3	2.9
ENSMUSG00000033454	-0.8	2.72144e-14	7.69109e-14	Zbtb1	3.6	0.5		ENSMUSG00000108184	3.4	0.000148459	0.000764122	Gm44198	0	0.9
ENSMUSG00000079593	0.7	2.73484e-14	7.72777e-14	Gm14597	31.3	14.7		ENSMUSG00000105901	-2.7	0.000148587	0.000764582	Gm7291	10	2.9
ENSMUSG00000050721	0.8	2.74225e-14	7.74754e-14	Plekho2	2.8	1.5		ENSMUSG00000117630	-2.4	0.000148872	0.000765928	AC132100.3	23.5	5.8
ENSMUSG00000029064	-0.7	2.74977e-14	7.7676e-14	Gnb1	66.3	13.1		ENSMUSG00000006494	-1.8	0.00014956	0.000768929	Pdk1	10.2	4
ENSMUSG00000103011	0.9	2.83111e-14	7.99616e-14	Gm8860	33.2	16.6		ENSMUSG00000021144	-1.8	0.000149591	0.000768929	Mta1	8.8	3
ENSMUSG00000025899	-0.9	2.84501e-14	8.0342e-14	Alkbh8	1.9	0.3		ENSMUSG00000053528	4.2	0.000149559	0.000768929	A530021J07Rik	0	1.2
ENSMUSG00000044716	1	2.89129e-14	8.16367e-14	Dok7	4.1	1.9		ENSMUSG00000054488	3.4	0.000149495	0.000768929	Gm9946	0	0.5
ENSMUSG00000082838	-1	2.9025e-14	8.19407e-14	Gm14519	36.7	5.6		ENSMUSG00000072672	2.4	0.000149562	0.000768929	Duxbl3	0.2	1.9
ENSMUSG00000056091	0.7	2.91388e-14	8.22497e-14	St3gal5	17.4	9		ENSMUSG00000072675	2.4	0.000149587	0.000768929	Duxbl2	0.2	1.3
ENSMUSG00000084186	1	2.95453e-14	8.33843e-14	Rpl36-ps10	43.4	29.6		ENSMUSG00000004044	-1.9	0.000149653	0.000769014	Cavin1	59.4	17.9
ENSMUSG00000078671	-0.7	2.97022e-14	8.38146e-14	Chd2	6.3	1		ENSMUSG00000109675	3.4	0.000149652	0.000769014	Nxpe1-ps	0.1	0.7
ENSMUSG00000061689	0.7	2.97512e-14	8.39401e-14	Dlgap4	7.8	4.7		ENSMUSG00000083853	-1.7	0.000149747	0.000769383	Gm15696	48.3	22.8
ENSMUSG00000057130	0.7	2.99907e-14	8.4603e-14	Txnl4a	13.2	5.6		ENSMUSG00000109866	3.4	0.00014998	0.000770465	Gm45714	0	0.6
ENSMUSG00000041187	0.8	3.02518e-14	8.53266e-14	Prkd2	2.6	1.3		ENSMUSG00000105128	3.9	0.000150097	0.000770945	Gm42870	0	0.3
ENSMUSG00000085379	-1.8	3.03396e-14	8.55612e-14	2310058D17Rik	0.8	0.1		ENSMUSG00000112042	-1.7	0.000150697	0.000773913	Gm47402	65.5	28
ENSMUSG00000002129	-0.6	3.07396e-14	8.66763e-14	Sf3a1	8.8	1.5		ENSMUSG00000039356	-1.9	0.000151151	0.000776127	Exosc2	5.1	2
ENSMUSG00000019951	-0.7	3.12069e-14	8.79807e-14	Uhrf1bp1l	5.7	1.1		ENSMUSG00000040177	1.7	0.000151481	0.000777706	2310057M21Rik	0.9	3.5
ENSMUSG00000044617	-0.9	3.18319e-14	8.9729e-14	Zbtb39	3.5	0.4		ENSMUSG00000117036	3.9	0.000151528	0.000777825	AC125184.1	0.1	2.3
ENSMUSG00000035297	0.7	3.2125e-14	9.05415e-14	Cops4	14	5.5		ENSMUSG00000025207	2.2	0.000151689	0.000778536	Sema4g	0.6	4.6
ENSMUSG00000030802	0.7	3.23156e-14	9.10593e-14	Bckdk	29.1	11.1		ENSMUSG00000110524	8.4	0.000151723	0.00077859	Gm39228	0	7.3
ENSMUSG00000060681	0.8	3.23184e-14	9.10593e-14	Slc9a6	3	1.5		ENSMUSG00000085730	5.2	0.000151816	0.000778951	Gm13307	0	1.1
ENSMUSG00000115700	-0.9	3.24991e-14	9.15545e-14	Gm7517	10.2	1.5		ENSMUSG00000117000	3.3	0.000151957	0.000779559	AC154538.1	0	0.4
ENSMUSG00000106574	0.7	3.28517e-14	9.25338e-14	Gm2451	265.3	107.4		ENSMUSG00000024502	2.5	0.000152004	0.000779682	Jakmip2	0.2	1.6
ENSMUSG00000036833	1	3.31142e-14	9.32591e-14	Pnpla7	1.3	0.9		ENSMUSG00000109511	-1.7	0.000152538	0.000782302	Nup62	21	7.8
ENSMUSG00000036057	-0.7	3.33855e-14	9.40088e-14	Ptpn23	7.7	1.5		ENSMUSG00000022500	-1.7	0.000152788	0.000783464	Litaf	6.7	2.7
ENSMUSG00000034928	-0.7	3.35568e-14	9.44771e-14	Rnf44	13.2	2.3		ENSMUSG00000100197	6.8	0.000152893	0.000783887	Gm28638	0	1.5
ENSMUSG00000018593	0.7	3.36872e-14	9.48297e-14	Sparc	385.4	149.4		ENSMUSG00000085867	2	0.000153091	0.000784784	Gm5834	6	32.6
ENSMUSG00000020471	-0.7	3.39922e-14	9.56738e-14	Pold2	21.7	3.5		ENSMUSG00000071724	2.5	0.000153337	0.000785924	Smpd5	0.5	4.3
ENSMUSG00000039646	-0.9	3.46838e-14	9.76058e-14	Vasn	7.7	1.1		ENSMUSG00000116093	3.1	0.000153579	0.000787044	Gm3888	0.3	3.5
ENSMUSG00000044645	-0.8	3.4983e-14	9.84329e-14	Gm7334	31.5	5		ENSMUSG00000030022	-1.7	0.0001537	0.00078743	Adamts9	3.4	1.3
ENSMUSG00000002885	0.7	3.50641e-14	9.86463e-14	Adgre5	9.9	3.9		ENSMUSG00000030340	2.4	0.000153692	0.00078743	Scnn1a	0.4	2.3
ENSMUSG00000115280	-1.2	3.51276e-14	9.881e-14	Gm7107	8.9	1		ENSMUSG00000080829	-1.7	0.000154015	0.000788923	Gm8545	43.7	17.4
ENSMUSG00000106025	1.3	3.5137e-14	9.88214e-14	Gm42940	1	0.7		ENSMUSG00000077376	7.1	0.000154044	0.000788953	Gm25167	0	5.7
ENSMUSG00000056895	-1.8	3.54002e-14	9.95468e-14	Hist3h2ba	4.7	0.4		ENSMUSG00000116149	7.1	0.000154212	0.000789696	Gm18476	0	1
ENSMUSG00000107568	3.4	3.55448e-14	9.99381e-14	Gm18840	0.1	0.4		ENSMUSG00000037762	2.8	0.000154268	0.00078974	Slc16a9	0.2	2
ENSMUSG00000024588	0.8	3.55773e-14	1.00015e-13	Fech	33.1	20.8		ENSMUSG00000060002	1.7	0.000154265	0.00078974	Chpt1	1.1	4.6
ENSMUSG00000112061	0.7	3.58305e-14	1.00711e-13	Gm8249	72.2	33.6		ENSMUSG00000022868	2.2	0.000154704	0.000791854	Ahsg	6.2	28.7
ENSMUSG00000022802	-1.4	3.63502e-14	1.02156e-13	Lmln	1.7	0.2		ENSMUSG00000091998	-2.4	0.00015475	0.000791973	Gm17072	11.3	2.8
ENSMUSG00000003810	0.7	3.64854e-14	1.02505e-13	Mast2	9.6	5.3		ENSMUSG00000054822	3.9	0.000155026	0.000793266	1700041G16Rik	0	0.6
ENSMUSG00000006412	0.7	3.6484e-14	1.02505e-13	Pfdn2	29.4	11.4		ENSMUSG00000107945	-3.2	0.000155075	0.000793393	Rpl7a-ps14	12.5	2.3
ENSMUSG00000090704	-1.3	3.66046e-14	1.02825e-13	Trp53-ps	8	1		ENSMUSG00000106806	-2.5	0.000155286	0.000794356	Gm17906	17.2	6.7
ENSMUSG00000010057	0.9	3.70129e-14	1.03956e-13	Nprl2	6.9	3		ENSMUSG00000109586	4	0.000155538	0.000795523	Gm6853	0	0.2
ENSMUSG00000098274	0.9	3.70413e-14	1.0402e-13	Rpl24	22.9	12.1		ENSMUSG00000114007	5.2	0.00015571	0.000796281	Gm48660	0	1.8
ENSMUSG00000091313	3	3.70776e-14	1.04106e-13	Fth-ps2	0.2	0.5		ENSMUSG00000060860	-1.9	0.000155942	0.000797349	Ube2s	16.8	6.2
ENSMUSG00000026219	-0.7	3.72963e-14	1.04705e-13	Trip12	9.7	1.4		ENSMUSG00000109473	3.2	0.000156187	0.000798481	B930025P03Rik	0.1	1.1
ENSMUSG00000021972	-0.7	3.76453e-14	1.05669e-13	Hmbox1	3.8	0.6		ENSMUSG00000057278	-1.7	0.000156595	0.000800448	Snrpg	25.5	11.6
ENSMUSG00000112003	-1.6	3.77464e-14	1.05937e-13	Gm4864	5.6	0.4		ENSMUSG00000117530	-2.3	0.000157068	0.000802743	AC133172.1	30.2	6.5
ENSMUSG00000090126	1.3	3.80851e-14	1.06871e-13	4930519F09Rik	3	2.2		ENSMUSG00000114502	6.8	0.000157829	0.000806511	Gm40975	0	0.7
ENSMUSG00000042129	0.9	3.82939e-14	1.07441e-13	Rassf4	1.3	0.6		ENSMUSG00000084134	-2.7	0.000157892	0.000806712	Gm13930	9.8	2.1
ENSMUSG00000038618	-1.4	3.89732e-14	1.0933e-13	Rassf7	2	0.2		ENSMUSG00000050190	3.2	0.000158103	0.000807668	Gm5346	0.1	2.1
ENSMUSG00000034345	0.7	3.89817e-14	1.09338e-13	Gtf2h5	8.6	3.7		ENSMUSG00000087668	3.9	0.000158158	0.00080783	Gm11186	0.1	2.9
ENSMUSG00000043800	-5.3	3.93166e-14	1.1026e-13	Kifc5c-ps	0.9	0		ENSMUSG00000084069	2.6	0.000158216	0.000808002	Gm12306	4.3	43.7
ENSMUSG00000094737	0.8	3.94295e-14	1.1056e-13	Gm17045	14.4	6.6		ENSMUSG00000056596	2.7	0.000158246	0.000808038	Trnp1	0.3	2.1
ENSMUSG00000113249	1	4.02571e-14	1.12864e-13	Gm33312	28.9	19.1		ENSMUSG00000110529	3	0.000158506	0.000809244	Gm45694	0.1	1.1
ENSMUSG00000117202	0.8	4.05483e-14	1.13663e-13	AC169506.3	48.1	32.8		ENSMUSG00000019796	2.5	0.000158571	0.000809452	Lrp11	0.4	2.4
ENSMUSG00000029062	0.7	4.05622e-14	1.13685e-13	Cdk11b	16.5	10.4		ENSMUSG00000107167	3	0.000158728	0.000810129	Gm34653	0.2	2.4
ENSMUSG00000003865	-0.7	4.09846e-14	1.14852e-13	Gys1	36.5	5.6		ENSMUSG00000103966	3	0.000159168	0.000812254	Gm37120	0.1	1
ENSMUSG00000039639	-0.8	4.1511e-14	1.16309e-13	Kcne1	45.1	5.1		ENSMUSG00000044583	2.3	0.000159448	0.000813549	Tlr7	0.2	1.8
ENSMUSG00000022309	-0.7	4.18647e-14	1.17283e-13	Angpt1	7.9	1.4		ENSMUSG00000092340	4.5	0.00015947	0.000813549	Olfr754-ps1	0	0.6
ENSMUSG00000031253	1.1	4.23199e-14	1.1854e-13	Srpx2	2.1	1.2		ENSMUSG00000022382	3.9	0.000159583	0.000813989	Wnt7b	0.7	14.1
ENSMUSG00000040383	-0.7	4.24427e-14	1.18866e-13	Aqr	2.8	0.4		ENSMUSG00000101295	4.5	0.000159604	0.000813989	Gm28180	0	0.7
ENSMUSG00000028911	-0.9	4.29442e-14	1.20238e-13	Srsf4	6	1		ENSMUSG00000041193	2.5	0.000159816	0.000814947	Pla2g5	0.4	3.3
ENSMUSG00000038225	-1.2	4.29455e-14	1.20238e-13	Primpol	1.4	0.1		ENSMUSG00000022376	2	0.000159866	0.000815082	Adcy8	0.7	3.8
ENSMUSG00000105536	-0.8	4.52668e-14	1.26718e-13	Gm4959	39.1	6.3		ENSMUSG00000048502	2.4	0.000159956	0.000815419	Duxbl1	0.2	1.3
ENSMUSG00000021713	-1.1	4.55307e-14	1.27438e-13	Ppwd1	3	0.3		ENSMUSG00000025223	-1.8	0.000160175	0.000816412	Ldb1	9.6	3.1
ENSMUSG00000020635	-1.7	4.58166e-14	1.28219e-13	Fkbp1b	3.7	0.3		ENSMUSG00000059498	1.8	0.000160399	0.000817429	Fcgr3	44.8	158.8
ENSMUSG00000087060	-1.8	4.60907e-14	1.28967e-13	Eldr	1.3	0.1		ENSMUSG00000024990	2.1	0.000160606	0.000818272	Rbp4	4.3	22.5
ENSMUSG00000064081	1.4	4.62105e-14	1.29282e-13	Gm8973	18.9	10.7		ENSMUSG00000060512	2.8	0.000160612	0.000818272	0610040J01Rik	0.2	1.7
ENSMUSG00000110770	2.4	4.70464e-14	1.31602e-13	Tpi-rs5	0.5	0.6		ENSMUSG00000093056	-1.9	0.000160757	0.000818889	Gm24812	630.9	220.6
ENSMUSG00000038628	-0.7	4.75557e-14	1.33006e-13	Polr3k	9.1	1.7		ENSMUSG00000110638	2.8	0.000161116	0.000820591	Gm45887	0.2	1.1
ENSMUSG00000094615	1.8	4.76398e-14	1.33221e-13	Gm4899	0.9	0.9		ENSMUSG00000062248	-1.9	0.000161622	0.000823044	Cks2	101.3	30.8
ENSMUSG00000058905	0.7	4.78544e-14	1.33801e-13	Gm10051	787.8	302.4		ENSMUSG00000024395	1.7	0.000161666	0.000823143	Lims2	1.9	8.2
ENSMUSG00000043483	0.7	4.79152e-14	1.33951e-13	Gm6863	531	250.7		ENSMUSG00000044317	2.5	0.000161912	0.000824276	Gpr4	0.2	1.9
ENSMUSG00000116617	2.4	4.83294e-14	1.35089e-13	AC130815.1	0.1	0.2		ENSMUSG00000042190	2.1	0.000162174	0.000825483	Cmklr1	0.7	3.5
ENSMUSG00000037306	0.7	4.85073e-14	1.35566e-13	Man1c1	5.1	2.3		ENSMUSG00000040197	3.7	0.00016245	0.000826766	Cd209e	0.1	1.6
ENSMUSG00000067931	-1.1	4.85203e-14	1.35582e-13	Zfp948	7.5	1.3		ENSMUSG00000020723	2.4	0.000162663	0.000827724	Cacng4	0.3	2.2
ENSMUSG00000020272	0.8	4.86274e-14	1.35861e-13	Stk10	2.4	1.1		ENSMUSG00000108766	6.7	0.00016284	0.000828502	Gm44760	0	0.3
ENSMUSG00000112550	-0.7	4.86883e-14	1.36011e-13	Gm6627	17.1	2.6		ENSMUSG00000104325	4.4	0.000162903	0.000828697	Gm37321	0	0.3
ENSMUSG00000025102	1	4.87409e-14	1.36137e-13	3110040N11Rik	7.7	5		ENSMUSG00000020331	2	0.000163115	0.000829403	Hcn2	3.8	15.8
ENSMUSG00000114781	1.6	4.95538e-14	1.38387e-13	Gm47463	4.7	4.9		ENSMUSG00000108076	3.5	0.000163091	0.000829403	9530086O07Rik	0	0.4
ENSMUSG00000115746	0.9	4.96527e-14	1.38642e-13	Gm49218	38.2	23.6		ENSMUSG00000117099	-2.3	0.000163097	0.000829403	AC121539.1	23.8	6.7
ENSMUSG00000028106	-0.7	4.97195e-14	1.38808e-13	Rprd2	3.8	0.7		ENSMUSG00000075558	3.2	0.00016314	0.000829405	Gm17151	0.2	3.2
ENSMUSG00000020739	-0.7	5.00133e-14	1.39607e-13	Nup85	10.9	2.3		ENSMUSG00000090396	6.9	0.000163289	0.00083004	Gm6536	0	0.8
ENSMUSG00000112196	0.7	5.05134e-14	1.40982e-13	Gm8274	138.7	53.6		ENSMUSG00000072847	6.9	0.00016338	0.000830377	A530017D24Rik	0	0.1
ENSMUSG00000089857	-1.6	5.10148e-14	1.4236e-13	Zfp882	1.5	0.1		ENSMUSG00000049493	2.1	0.000163461	0.000830664	Pls1	0.4	2.6
ENSMUSG00000029186	-1.2	5.13176e-14	1.43184e-13	Pi4k2b	2.1	0.3		ENSMUSG00000113593	4	0.000163661	0.000831558	Zp4-ps	0	0.4
ENSMUSG00000064694	-3	5.14812e-14	1.43619e-13	Gm24146	11.3	0.5		ENSMUSG00000091390	6.7	0.000163759	0.000831933	Gm17168	0	0.9
ENSMUSG00000082474	0.7	5.19177e-14	1.44815e-13	Gm8213	199	94.8		ENSMUSG00000026365	1.8	0.000164794	0.000837062	Cfh	8.3	36.5
ENSMUSG00000025816	-1.5	5.19411e-14	1.44858e-13	Sec61a2	2.3	0.2		ENSMUSG00000090319	-1.7	0.000164859	0.000837267	Gm4462	71.8	27.7
ENSMUSG00000027881	-0.8	5.2154e-14	1.45431e-13	Prpf38b	7.9	1.3		ENSMUSG00000031274	-1.8	0.000165128	0.000838382	Col4a5	19.1	7
ENSMUSG00000105892	-2.2	5.23113e-14	1.45847e-13	Gm35013	5.1	0.3		ENSMUSG00000092521	5.2	0.000165114	0.000838382	Gm4271	0	0.9
ENSMUSG00000063317	-0.9	5.2781e-14	1.47135e-13	Usp31	2	0.3		ENSMUSG00000068220	-1.9	0.000165279	0.000839026	Lgals1	213	94.6
ENSMUSG00000109331	-1.3	5.32743e-14	1.48488e-13	Gm42402	8.2	0.8		ENSMUSG00000105832	2.1	0.000165338	0.000839197	Gm43841	20.6	104.7
ENSMUSG00000091449	0.7	5.33174e-14	1.48586e-13	Gm10269	592	276.9		ENSMUSG00000079966	4.2	0.000165365	0.000839208	Gm14058	0	0.6
ENSMUSG00000001674	-0.8	5.42381e-14	1.51129e-13	Ddx18	13.1	2.4		ENSMUSG00000032860	2.4	0.000165455	0.000839544	P2ry2	0.2	1.7
ENSMUSG00000005312	-0.7	5.52693e-14	1.53979e-13	Ubqln1	20.2	4.4		ENSMUSG00000099470	2.5	0.000165773	0.000841029	Gm29340	0.1	1.4
ENSMUSG00000018415	0.7	5.56193e-14	1.54931e-13	Gid4	12.7	6.5		ENSMUSG00000076594	6.8	0.000165859	0.000841339	Igkv6-13	0	1.1
ENSMUSG00000026563	-1.3	5.80767e-14	1.61752e-13	Tada1	2.2	0.3		ENSMUSG00000094797	6.8	0.00016589	0.000841372	Igkv6-15	0	1.2
ENSMUSG00000030557	-0.7	5.81756e-14	1.62004e-13	Mef2a	16.4	2.8		ENSMUSG00000085001	3.1	0.000165935	0.000841424	Rapgef4os2	0.1	0.9
ENSMUSG00000038425	-1.2	5.82866e-14	1.62288e-13	Poli	2.2	0.3		ENSMUSG00000094440	4	0.00016595	0.000841424	Gm25453	0.5	7.8
ENSMUSG00000078592	0.7	5.84722e-14	1.62781e-13	Gm4609	188.3	89.2		ENSMUSG00000086319	3.4	0.000166086	0.000841987	Gm16087	0.1	1.3
ENSMUSG00000087129	2	5.88356e-14	1.63768e-13	Gm16316	0.1	0.1		ENSMUSG00000106156	-2.3	0.000166212	0.000842504	Gm21040	5.1	1
ENSMUSG00000030286	0.7	5.91167e-14	1.64526e-13	Emc3	12.6	4.4		ENSMUSG00000004892	2.6	0.00016641	0.000843378	Bcan	0.2	1.5
ENSMUSG00000027170	0.7	5.92069e-14	1.64752e-13	Eif3m	40.2	14.8		ENSMUSG00000078768	2.3	0.000166502	0.000843718	Zfp566	0.8	5.1
ENSMUSG00000025531	-0.9	5.94222e-14	1.65327e-13	Chm	5.3	0.8		ENSMUSG00000116494	6.8	0.0001666	0.000844089	Gm49449	0	0.5
ENSMUSG00000030309	-1.1	5.95012e-14	1.65522e-13	Caprin2	1.6	0.2		ENSMUSG00000100009	3.9	0.000166636	0.000844104	Gm7967	0	1.4
ENSMUSG00000022671	1	5.9679e-14	1.65992e-13	Mzt2	5.3	3.1		ENSMUSG00000110106	6.8	0.000166653	0.000844104	Gm45666	0	1.2
ENSMUSG00000110960	0.9	5.98952e-14	1.66568e-13	Supt4b	20.2	10		ENSMUSG00000074385	3.2	0.000166869	0.000845075	Gm10684	0.1	1
ENSMUSG00000080711	0.7	6.10043e-14	1.69627e-13	Gm11686	69.4	33.5		ENSMUSG00000087479	2.9	0.000166949	0.000845354	Gm16835	0.3	3.1
ENSMUSG00000082304	1.3	6.10428e-14	1.69709e-13	Gm11198	3	2.1		ENSMUSG00000109727	2.8	0.000167084	0.000845913	Gm45464	0.2	2
ENSMUSG00000018217	0.8	6.2037e-14	1.72447e-13	Pmp22	20.4	9.5		ENSMUSG00000024912	3.1	0.000167194	0.000846215	Fosl1	0.2	1.5
ENSMUSG00000041058	0.7	6.23044e-14	1.73165e-13	Wwp1	9.4	4		ENSMUSG00000094420	4.2	0.00016719	0.000846215	Igkv10-96	0.2	2.6
ENSMUSG00000062962	0.7	6.29955e-14	1.7506e-13	Gm6378	114.9	56.3		ENSMUSG00000096755	-1.8	0.000167281	0.00084653	Ftl1-ps2	173	62
ENSMUSG00000027002	-0.7	6.3278e-14	1.75818e-13	Nckap1	27.5	4.9		ENSMUSG00000096641	3.2	0.000167329	0.000846644	Gm904	0.4	4.4
ENSMUSG00000021719	-1	6.42527e-14	1.785e-13	Rgs7bp	2.6	0.3		ENSMUSG00000021957	-1.7	0.000167424	0.000846999	Tkt	8.7	3.7
ENSMUSG00000018476	-0.6	6.45634e-14	1.79336e-13	Kdm6b	10.8	1.7		ENSMUSG00000046699	-1.9	0.000167574	0.000847634	Slitrk4	1.5	0.4
ENSMUSG00000017776	-0.7	6.46298e-14	1.79494e-13	Crk	40.7	6		ENSMUSG00000025381	-1.7	0.000167645	0.000847858	Cnpy2	16.7	6.7
ENSMUSG00000083342	1.3	6.49025e-14	1.80225e-13	Gm14237	7.7	4		ENSMUSG00000104509	3.4	0.000167668	0.000847858	Gm33994	0.1	0.8
ENSMUSG00000066324	-0.7	6.50807e-14	1.80693e-13	Impad1	16.1	2.5		ENSMUSG00000010601	2.9	0.00016778	0.000848169	Apol7a	0.1	1.2
ENSMUSG00000033671	-0.8	6.55567e-14	1.81987e-13	Cep350	2	0.3		ENSMUSG00000035585	-1.8	0.000167766	0.000848169	Tsen34	26	12
ENSMUSG00000018819	0.7	6.56794e-14	1.823e-13	Lsp1	11	5.5		ENSMUSG00000111248	3.8	0.000168008	0.000849197	Olfr1114-ps1	0.2	3.5
ENSMUSG00000053754	-0.7	6.57394e-14	1.8244e-13	Chd8	3.7	0.7		ENSMUSG00000071816	4.4	0.000168203	0.000850054	Ssxb5	0.1	2.2
ENSMUSG00000042523	-0.9	6.63094e-14	1.83994e-13	Dnal1	3.5	0.4		ENSMUSG00000100042	-3	0.000168242	0.000850126	Gm29658	11.1	1.9
ENSMUSG00000027244	0.7	6.73237e-14	1.86781e-13	Atg13	6.9	3		ENSMUSG00000020935	-1.8	0.000168312	0.000850354	Dcakd	28.3	8.1
ENSMUSG00000022498	-0.7	6.79764e-14	1.88564e-13	Txndc11	3.5	0.6		ENSMUSG00000080801	-1.7	0.000168349	0.000850409	Gm13310	57.1	27
ENSMUSG00000022312	0.7	6.82767e-14	1.89368e-13	Eif3h	93.4	34.4		ENSMUSG00000112502	-2.5	0.000168373	0.000850409	Gm46194	24.1	4.4
ENSMUSG00000062202	-0.9	6.84874e-14	1.89925e-13	Btbd9	3.7	0.7		ENSMUSG00000009630	-1.7	0.00016843	0.000850533	Ppp2cb	30.9	13.7
ENSMUSG00000113075	1.1	6.89768e-14	1.91253e-13	Rpl7a-ps1	2.7	2.3		ENSMUSG00000013076	-1.7	0.000168448	0.000850533	Amotl1	3.4	1.7
ENSMUSG00000022601	-1	6.97882e-14	1.93475e-13	Zbtb11	1.5	0.2		ENSMUSG00000103135	4.4	0.000168536	0.000850853	Gm37979	0	1.2
ENSMUSG00000083642	-1.2	7.07629e-14	1.96147e-13	Gm13148	9.9	1.1		ENSMUSG00000112698	-1.7	0.000168634	0.000851217	Gm7525	102.7	41.5
ENSMUSG00000052180	1.5	7.25885e-14	2.01178e-13	Serpinb6c	1.3	1.2		ENSMUSG00000045471	-3.1	0.000168673	0.000851289	Hcrt	143.4	21.3
ENSMUSG00000021835	0.9	7.30547e-14	2.0244e-13	Bmp4	4	2.3		ENSMUSG00000021714	-1.8	0.000168778	0.000851692	Cenpk	3.2	1.4
ENSMUSG00000046707	-0.7	7.3228e-14	2.0289e-13	Csnk2a2	7.7	1.3		ENSMUSG00000023079	-1.7	0.000169007	0.000852724	Gtf2ird1	3.6	1.7
ENSMUSG00000074813	1.4	7.56784e-14	2.0964e-13	Gm14005	0.3	0.2		ENSMUSG00000030134	2.6	0.000169057	0.000852846	Rasgef1a	0.3	1.7
ENSMUSG00000115604	0.8	7.56868e-14	2.0964e-13	Gm7691	162.8	79.9		ENSMUSG00000098124	4	0.000169169	0.000853284	Gm27036	0.1	0.7
ENSMUSG00000081418	0.9	7.57915e-14	2.09899e-13	Gm14830	14.9	6.9		ENSMUSG00000115869	3.3	0.000169282	0.000853729	Gm31814	0.1	0.9
ENSMUSG00000048332	0.7	7.61994e-14	2.10997e-13	Lhfp	16.1	6.1		ENSMUSG00000116811	-1.8	0.000169309	0.000853739	AC163694.1	450.7	181.1
ENSMUSG00000030432	0.7	7.72147e-14	2.13777e-13	Rpl28	155.8	89.3		ENSMUSG00000025321	2	0.000169356	0.000853846	Itgb8	0.6	3.4
ENSMUSG00000020903	0.7	7.73809e-14	2.14205e-13	Stx8	2.3	0.8		ENSMUSG00000103370	3.1	0.000169455	0.000854221	Gm37178	0.2	2
ENSMUSG00000025491	1	7.8113e-14	2.162e-13	Ifitm1	6.5	3.3		ENSMUSG00000113208	4.1	0.00016963	0.000854976	Gm48421	0.1	1.4
ENSMUSG00000003352	-0.9	7.87488e-14	2.17927e-13	Cacnb3	4.3	0.6		ENSMUSG00000104588	3.9	0.000169679	0.000855095	Gm43666	0	0.5
ENSMUSG00000009035	-0.7	7.92099e-14	2.19171e-13	Tmem184b	18.9	3.4		ENSMUSG00000020638	2	0.000170062	0.000856896	Cmpk2	0.9	5.1
ENSMUSG00000103845	-1.2	7.94307e-14	2.19749e-13	Gm19026	1.1	0.1		ENSMUSG00000104814	2.9	0.000170353	0.000858239	Gm42979	0.6	4.1
ENSMUSG00000058704	0.7	7.9937e-14	2.21117e-13	Memo1	8.2	3.1		ENSMUSG00000086211	3.8	0.000170554	0.000859121	Gm12462	0	0.3
ENSMUSG00000081972	-2.5	8.09237e-14	2.23813e-13	Gm16397	4.7	0.2		ENSMUSG00000078208	3.8	0.000170618	0.000859317	Fthl17b	0.1	2
ENSMUSG00000032120	0.8	8.10728e-14	2.24192e-13	C2cd2l	1.3	0.9		ENSMUSG00000091526	2.9	0.000170818	0.000860195	BB019430	0.2	2.8
ENSMUSG00000022983	-0.7	8.14503e-14	2.25202e-13	Scaf4	5.5	0.9		ENSMUSG00000026544	-2.7	0.000171138	0.000861604	Dusp23	9.5	1.5
ENSMUSG00000029405	-0.7	8.15147e-14	2.25347e-13	G3bp2	5.7	1.1		ENSMUSG00000115092	3.7	0.000171148	0.000861604	E130202H07Rik	0	0.5
ENSMUSG00000078157	1	8.4067e-14	2.32368e-13	4931440F15Rik	4.5	3.4		ENSMUSG00000115752	6.8	0.000171205	0.000861762	1700010G06Rik	0	0.6
ENSMUSG00000022323	1	8.6627e-14	2.39409e-13	Rida	1.6	0.8		ENSMUSG00000084986	6.8	0.000171242	0.000861821	Gm16224	0	1.2
ENSMUSG00000111759	-1.2	8.98812e-14	2.48366e-13	Gm4800	5.6	0.6		ENSMUSG00000079697	3.9	0.000171291	0.000861939	Gm5751	0.1	2.3
ENSMUSG00000082691	-0.8	9.00383e-14	2.48763e-13	Dynlt1-ps1	220.7	30.1		ENSMUSG00000035960	-2	0.000171344	0.000861973	Apex1	7	2.6
ENSMUSG00000030672	-1.6	9.22018e-14	2.54703e-13	Mylpf	3.1	0.3		ENSMUSG00000097100	3.2	0.000171374	0.000861973	9230104M06Rik	0.1	1.1
ENSMUSG00000023913	1	9.37711e-14	2.58999e-13	Pla2g7	2.9	1.4		ENSMUSG00000107513	-2.6	0.000171371	0.000861973	Tgif2-ps1	4	0.9
ENSMUSG00000100648	1.1	9.56969e-14	2.64279e-13	Gm28659	6.4	4.6		ENSMUSG00000080917	3.3	0.000171788	0.000863927	Gm15925	0.1	1.2
ENSMUSG00000050332	-1	9.61375e-14	2.65457e-13	Amer1	2.4	0.3		ENSMUSG00000109684	3.2	0.000171827	0.000863997	Gm45745	0.2	2
ENSMUSG00000109401	3	9.62666e-14	2.65774e-13	Cpeb1os1	0.1	0.2		ENSMUSG00000051219	3.8	0.000172136	0.00086542	3100002H09Rik	0.1	1.7
ENSMUSG00000037216	1.1	9.67764e-14	2.67142e-13	Lipt1	2.6	1.8		ENSMUSG00000027997	-1.7	0.000172412	0.000866679	Casp6	7.5	2.7
ENSMUSG00000081688	1.5	9.68283e-14	2.67245e-13	Gm12499	5.1	4.1		ENSMUSG00000025481	3.5	0.000172518	0.000866955	Urah	0.1	2.5
ENSMUSG00000080974	-0.8	9.68749e-14	2.67335e-13	Gm9009	69.1	11.5		ENSMUSG00000027342	-1.8	0.000172513	0.000866955	Pcna	68.5	30.8
ENSMUSG00000020230	-0.8	9.88952e-14	2.72869e-13	Prmt2	7.9	1.2		ENSMUSG00000113211	3.7	0.000172911	0.000868803	4921525O09Rik	0	0.4
ENSMUSG00000025487	0.7	9.9468e-14	2.74409e-13	Psmd13	14.7	7.3		ENSMUSG00000017588	3.2	0.000172987	0.000869059	Krt27	0.2	1.9
ENSMUSG00000087119	1	1.01421e-13	2.79756e-13	Atg4a-ps	3.8	2.4		ENSMUSG00000067438	3	0.000173199	0.000869995	Hmx1	0.2	2.4
ENSMUSG00000047613	0.9	1.01798e-13	2.80753e-13	A430005L14Rik	8.7	6.2		ENSMUSG00000109595	3.1	0.000173306	0.000870399	Gm18204	0.2	2.5
ENSMUSG00000034931	-0.8	1.02412e-13	2.82405e-13	Dhx8	3.6	0.7		ENSMUSG00000101126	4	0.000173571	0.000871602	Gm10538	0	0.8
ENSMUSG00000042742	-0.7	1.03292e-13	2.8479e-13	Bmt2	5.8	1		ENSMUSG00000033581	-1.7	0.000173693	0.000871958	Igf2bp2	4	2.4
ENSMUSG00000033184	-0.7	1.03844e-13	2.8627e-13	Tmed7	7.7	1.9		ENSMUSG00000052302	2	0.000173692	0.000871958	Tbc1d30	0.5	2.5
ENSMUSG00000061458	-1	1.03913e-13	2.86419e-13	Nol10	5.4	0.9		ENSMUSG00000031809	2.7	0.000173905	0.000872895	1700018B08Rik	0.9	6.2
ENSMUSG00000020936	0.7	1.044e-13	2.87716e-13	Nmt1	8.6	5.1		ENSMUSG00000097834	4.5	0.000173956	0.000873022	Gm26911	0	0.4
ENSMUSG00000001418	0.7	1.05804e-13	2.91543e-13	Glmp	5.7	2.5		ENSMUSG00000021874	2.4	0.000174092	0.000873573	4933413J09Rik	0.3	1.7
ENSMUSG00000018395	-0.8	1.07988e-13	2.97518e-13	Kif3a	5.2	0.9		ENSMUSG00000097756	3	0.000174198	0.000873979	A730056A06Rik	0.1	0.8
ENSMUSG00000082867	0.6	1.08244e-13	2.98179e-13	Gm15730	93.3	37.8		ENSMUSG00000104643	-2.6	0.000174488	0.000875303	Gm8862	3.1	0.7
ENSMUSG00000058603	0.7	1.08493e-13	2.9882e-13	Rpl28-ps1	1098.4	697.1		ENSMUSG00000073647	-2.3	0.000174634	0.000875903	Gm10557	9	2.5
ENSMUSG00000041133	-0.7	1.08632e-13	2.99159e-13	Smc1a	21.9	4.4		ENSMUSG00000115789	-2.8	0.000174675	0.000875982	Gm18147	10.7	1.8
ENSMUSG00000112811	-1.4	1.08833e-13	2.99668e-13	Gm7422	8.8	0.7		ENSMUSG00000084064	-2.3	0.000174997	0.000877467	Gm12079	18.5	6.2
ENSMUSG00000113512	1.1	1.10286e-13	3.03624e-13	Gm9063	4.8	2.6		ENSMUSG00000045010	3	0.000175209	0.000878374	Gm4779	0.2	1.9
ENSMUSG00000039886	0.9	1.10674e-13	3.04649e-13	Tmem120a	9.1	4.6		ENSMUSG00000073411	1.7	0.00017523	0.000878374	H2-D1	12.1	62.2
ENSMUSG00000030232	-0.6	1.11773e-13	3.07628e-13	Aebp2	7.6	1.1		ENSMUSG00000062444	2.3	0.000175586	0.000880028	Ap3b2	0.4	2.1
ENSMUSG00000034297	-0.7	1.12941e-13	3.10797e-13	Med13	7.2	1.3		ENSMUSG00000102569	3.7	0.000175899	0.000881466	Gm37041	0.1	1
ENSMUSG00000022325	-1.2	1.15415e-13	3.17556e-13	Pop1	1.6	0.2		ENSMUSG00000021252	-1.8	0.000175975	0.000881717	Erg28	4.2	1.8
ENSMUSG00000113690	1	1.15705e-13	3.18309e-13	Gm36501	7.3	3.7		ENSMUSG00000116628	3.8	0.000176113	0.000882283	AC098883.2	0	0.8
ENSMUSG00000026127	-0.7	1.16965e-13	3.21727e-13	Imp4	5.7	1		ENSMUSG00000038244	-1.7	0.000176182	0.000882494	Mical2	8.9	3.5
ENSMUSG00000075702	0.7	1.17329e-13	3.2268e-13	Selenom	18.8	7.9		ENSMUSG00000040985	3.5	0.000176363	0.000883271	Sun3	0.1	2.3
ENSMUSG00000024940	-0.6	1.17645e-13	3.23503e-13	Ltbp3	19.3	4		ENSMUSG00000041358	2.6	0.000176642	0.00088454	Nutm1	0.2	1.7
ENSMUSG00000020571	-0.7	1.18774e-13	3.26559e-13	Pdia6	38.6	7.2		ENSMUSG00000098019	-1.9	0.000176868	0.000885538	Gm2546	11.5	4
ENSMUSG00000113682	4.7	1.18957e-13	3.27014e-13	Gm48630	0	0.2		ENSMUSG00000055446	3.9	0.000176956	0.000885849	A630091E08Rik	0.1	1.5
ENSMUSG00000117502	-2.1	1.2004e-13	3.29943e-13	AC164011.1	4.6	0.3		ENSMUSG00000090538	-3.1	0.000177328	0.000887582	Gm4775	11.6	1.3
ENSMUSG00000055660	-0.8	1.21456e-13	3.33783e-13	Mettl4	2.1	0.3		ENSMUSG00000029777	-1.8	0.000177644	0.000889033	Gars	38.2	19
ENSMUSG00000026620	-0.9	1.25286e-13	3.4426e-13	Mark1	7	0.8		ENSMUSG00000096844	6.7	0.000178259	0.000891978	Igkv6-14	0	1.2
ENSMUSG00000021474	-0.8	1.25478e-13	3.44736e-13	Sfxn1	3	0.4		ENSMUSG00000082414	6.7	0.000178293	0.000892016	Gm13303	0	0.4
ENSMUSG00000076754	-8	1.26706e-13	3.4806e-13	Trgv2	1.3	0		ENSMUSG00000101985	-2.8	0.000178328	0.000892058	Gm28929	3	0.8
ENSMUSG00000008976	-0.8	1.27837e-13	3.51114e-13	Gabpa	11.7	1.6		ENSMUSG00000042118	3.3	0.000178623	0.000893403	Bhmt2	0.2	1.9
ENSMUSG00000025225	0.8	1.28039e-13	3.51616e-13	Nfkb2	4.4	2.1		ENSMUSG00000110188	-1.9	0.000178879	0.000894552	Gm45432	36.5	10.4
ENSMUSG00000035401	-0.7	1.29808e-13	3.56423e-13	Emsy	3.1	0.5		ENSMUSG00000112709	6.7	0.000178908	0.000894568	Gm19395	0	0.6
ENSMUSG00000076937	6	1.29852e-13	3.56491e-13	Iglc2	0	0.3		ENSMUSG00000097338	3.9	0.000178935	0.00089457	Gm2464	0	0.3
ENSMUSG00000036299	0.7	1.2994e-13	3.56679e-13	BC031181	32.3	13.7		ENSMUSG00000102084	4.2	0.000179151	0.000895518	Gm29638	0	2
ENSMUSG00000030020	-0.9	1.32462e-13	3.63549e-13	Prickle2	2	0.4		ENSMUSG00000021360	1.9	0.00017927	0.00089598	Gcnt2	0.7	3.4
ENSMUSG00000055681	0.7	1.32706e-13	3.64165e-13	Cope	26.3	13.6		ENSMUSG00000015176	-1.7	0.000179566	0.000897329	Nolc1	12.2	6.1
ENSMUSG00000045257	1	1.33616e-13	3.66609e-13	Morn2	11.6	7		ENSMUSG00000064394	3.2	0.000179787	0.000898299	Gm23622	1.3	17.3
ENSMUSG00000082012	0.7	1.33935e-13	3.67429e-13	Gm5257	29.1	13.4		ENSMUSG00000080078	-2.2	0.000179884	0.000898655	Gm15583	1.9	0.6
ENSMUSG00000033326	-0.7	1.34494e-13	3.68907e-13	Kdm4a	12.6	2.1		ENSMUSG00000115520	3.7	0.000179918	0.000898689	Gm41335	0	0.5
ENSMUSG00000033478	-0.7	1.34541e-13	3.68946e-13	Fam160b1	7.4	1.5		ENSMUSG00000104163	3.7	0.000180564	0.000901783	Gm19057	0.1	0.9
ENSMUSG00000063952	-0.8	1.34547e-13	3.68946e-13	Brpf3	4.5	0.7		ENSMUSG00000026270	2	0.000181563	0.00090664	Capn10	0.8	4.1
ENSMUSG00000042772	-0.6	1.35755e-13	3.72203e-13	Smg7	12.9	2.3		ENSMUSG00000085058	4.1	0.000181954	0.000908459	8030453O22Rik	0	0.3
ENSMUSG00000039356	-0.9	1.36247e-13	3.73498e-13	Exosc2	6.2	0.9		ENSMUSG00000019906	2.4	0.000182182	0.000909334	Lin7a	0.6	3.4
ENSMUSG00000116291	-1.4	1.37829e-13	3.77779e-13	Gm4383	15.9	1.7		ENSMUSG00000028782	3	0.00018221	0.000909334	Adgrb2	1.2	9.3
ENSMUSG00000056153	-0.7	1.41859e-13	3.88768e-13	Socs6	4.9	0.9		ENSMUSG00000074508	3.1	0.000182201	0.000909334	Gm10706	0.2	2.2
ENSMUSG00000022855	-0.7	1.42339e-13	3.90026e-13	Senp2	6.5	1.1		ENSMUSG00000104253	3.3	0.000182265	0.000909477	Gm37174	0.1	1
ENSMUSG00000085614	1.5	1.44479e-13	3.95829e-13	1700123M08Rik	0.7	0.5		ENSMUSG00000035638	3	0.00018232	0.000909615	Muc20	0.1	1.2
ENSMUSG00000048874	-0.6	1.45464e-13	3.98471e-13	Phf3	6.9	1.1		ENSMUSG00000105653	3.2	0.000182487	0.000910319	Gm43831	0	0.6
ENSMUSG00000021996	0.6	1.4606e-13	4.00046e-13	Esd	23.7	9.2		ENSMUSG00000114656	4	0.00018286	0.000912042	2810403G07Rik	0	1
ENSMUSG00000081125	1.7	1.47219e-13	4.03161e-13	Rpl26-ps5	4.6	3.2		ENSMUSG00000099869	4.6	0.000183097	0.00091309	1700030F04Rik	0	1.6
ENSMUSG00000104222	-1.3	1.47952e-13	4.05108e-13	Gm7292	28.9	3.5		ENSMUSG00000025289	-1.7	0.000183178	0.000913238	Prdx4	42.8	15.3
ENSMUSG00000021022	0.7	1.48527e-13	4.06621e-13	Ppp2r3c	8.7	3.5		ENSMUSG00000112018	3.9	0.00018318	0.000913238	Gm47919	0	0.6
ENSMUSG00000021585	0.7	1.48704e-13	4.07047e-13	Cast	5.4	3		ENSMUSG00000034285	-1.9	0.00018331	0.000913749	Nipsnap1	7.3	2.4
ENSMUSG00000068324	0.7	1.49023e-13	4.0786e-13	Gm10029	345.6	157.5		ENSMUSG00000080971	-1.9	0.000183476	0.000914441	Gm16128	20.1	8.9
ENSMUSG00000099875	-0.6	1.50959e-13	4.13099e-13	Rbm3-ps	125.2	18.2		ENSMUSG00000086050	3.4	0.000183588	0.000914866	Gm16045	0	0.6
ENSMUSG00000049739	-0.7	1.51079e-13	4.13365e-13	Zfp646	3.4	0.7		ENSMUSG00000015579	-1.8	0.000183674	0.000915162	Nkx2-5	22.2	8.8
ENSMUSG00000102302	-3.8	1.51933e-13	4.15642e-13	Gm38190	0.1	0		ENSMUSG00000062235	-2.1	0.000183859	0.000915714	Gm5341	22.5	8.1
ENSMUSG00000043154	0.7	1.52433e-13	4.16947e-13	Ppp2r3a	21	9.3		ENSMUSG00000084125	-1.7	0.000183866	0.000915714	Gm8757	130.5	59.2
ENSMUSG00000084071	-2.1	1.53281e-13	4.19206e-13	Gm13378	9.4	0.7		ENSMUSG00000117301	6.7	0.00018385	0.000915714	AC140278.2	0	0.4
ENSMUSG00000029598	0.6	1.54117e-13	4.2143e-13	Plbd2	6.1	2.7		ENSMUSG00000074651	2.7	0.00018433	0.000917759	Mcidas	0.6	4.4
ENSMUSG00000036327	0.9	1.55387e-13	4.2484e-13	Qsox2	3.4	2.2		ENSMUSG00000115397	3.1	0.000184312	0.000917759	Gm49232	0.1	1.5
ENSMUSG00000115801	0.6	1.5667e-13	4.28287e-13	AC160336.1	0.7	0.3		ENSMUSG00000106053	3.5	0.00018442	0.00091807	Gm20752	0.1	0.8
ENSMUSG00000022863	-0.7	1.57643e-13	4.30884e-13	Btg3	9.2	1.5		ENSMUSG00000036962	3.2	0.000184896	0.000920303	Cfap221	0.2	1.7
ENSMUSG00000105541	2.4	1.58368e-13	4.32802e-13	Gm43136	0.4	0.6		ENSMUSG00000065658	2.3	0.000184936	0.00092037	Gm23102	15	106.3
ENSMUSG00000028988	0.7	1.59328e-13	4.3536e-13	Ctnnbip1	8.7	4		ENSMUSG00000028766	1.9	0.000185259	0.000921844	Alpl	0.7	3.5
ENSMUSG00000063388	2.6	1.60105e-13	4.37421e-13	BC023105	0.2	0.4		ENSMUSG00000110639	2.8	0.000185296	0.000921891	Gm6831	0.3	3.1
ENSMUSG00000060935	-0.9	1.6119e-13	4.40319e-13	Tmem263	11.2	2		ENSMUSG00000062825	-1.8	0.000185863	0.000924574	Actg1	286.6	129.3
ENSMUSG00000082925	-0.7	1.61853e-13	4.42066e-13	Gm13135	9.8	1.5		ENSMUSG00000063856	-2.1	0.000185936	0.000924805	Gpx1	58.2	20.9
ENSMUSG00000056144	1.3	1.6208e-13	4.42621e-13	Trim34a	1.5	1.4		ENSMUSG00000097482	3.4	0.000186214	0.00092605	Gm17634	0	0.7
ENSMUSG00000022505	0.6	1.65204e-13	4.51087e-13	Emp2	8.3	3.7		ENSMUSG00000000037	1.8	0.000186307	0.000926378	Scml2	1.9	8.1
ENSMUSG00000062284	0.7	1.6524e-13	4.51119e-13	Gm6030	384.2	181.9		ENSMUSG00000083695	2.9	0.000186482	0.000927114	Rnf138rt1	0.3	3.6
ENSMUSG00000086420	0.9	1.65889e-13	4.52823e-13	Gm8865	12.3	7.8		ENSMUSG00000047141	2.9	0.000186653	0.000927828	Zfp654	4.4	30.7
ENSMUSG00000029070	0.7	1.66887e-13	4.55483e-13	Mxra8	10.7	5.1		ENSMUSG00000064872	-3	0.000186772	0.000928283	Gm23376	94.5	26.2
ENSMUSG00000052997	-0.8	1.67546e-13	4.57212e-13	Uba2	8.6	1.2		ENSMUSG00000035713	2	0.000186963	0.000929095	Usp35	0.5	3.5
ENSMUSG00000040325	-0.8	1.68832e-13	4.60656e-13	Dcaf1	5	0.9		ENSMUSG00000097393	2.8	0.000187609	0.000932166	D030068K23Rik	0	0.3
ENSMUSG00000027427	-0.8	1.69163e-13	4.61492e-13	Polr3f	3.8	0.8		ENSMUSG00000024163	1.7	0.000188171	0.000934827	Mapk8ip3	1.5	5.6
ENSMUSG00000091154	5	1.69544e-13	4.62463e-13	Proscos	0.1	0.6		ENSMUSG00000081624	-2.5	0.000188376	0.000935705	Gm6912	9.3	3.3
ENSMUSG00000045664	0.8	1.6971e-13	4.62847e-13	Cdc42ep2	12.9	7.3		ENSMUSG00000077768	6.2	0.000188733	0.000937317	Gm25216	0.1	13.8
ENSMUSG00000108414	-0.9	1.72173e-13	4.69497e-13	Snhg1	7.1	1.2		ENSMUSG00000096850	3.3	0.000188756	0.000937317	Gm21748	0.3	4
ENSMUSG00000022978	-1	1.72634e-13	4.70684e-13	Mis18a	4.7	0.7		ENSMUSG00000095366	3.3	0.00018886	0.0009377	Gm21860	0.3	4.2
ENSMUSG00000002274	1.2	1.82553e-13	4.97656e-13	Metrn	2	1.2		ENSMUSG00000037406	2.9	0.000189373	0.000940108	Htra4	0.1	1.2
ENSMUSG00000052299	-0.7	1.84744e-13	5.03556e-13	Ltn1	5.1	0.8		ENSMUSG00000020803	-1.8	0.000189405	0.000940127	Txndc17	29.8	12.2
ENSMUSG00000006673	-0.7	1.87185e-13	5.10135e-13	Qrich1	8.2	1.5		ENSMUSG00000085068	4.4	0.000189859	0.000942245	Gm15895	0	0.9
ENSMUSG00000029153	-1.1	1.8744e-13	5.10755e-13	Ociad2	3	0.4		ENSMUSG00000037653	2.4	0.000190004	0.000942829	Kctd8	0.3	2.3
ENSMUSG00000043311	0.9	1.88315e-13	5.13062e-13	D17H6S53E	3.7	2		ENSMUSG00000022034	-1.8	0.000190102	0.000943177	Esco2	4	1.5
ENSMUSG00000054302	0.7	1.89306e-13	5.15687e-13	Eapp	7.6	3.3		ENSMUSG00000063820	3.9	0.000190682	0.000945912	Arl9	0.1	2
ENSMUSG00000020250	-0.6	1.9025e-13	5.18185e-13	Txnrd1	8.5	1.5		ENSMUSG00000115307	7.2	0.00019078	0.000946262	Gm49313	0	0.6
ENSMUSG00000025584	0.7	1.90473e-13	5.18716e-13	Pde8a	5.7	2.8		ENSMUSG00000116120	-1.8	0.00019101	0.000947263	Eif2s3x-ps1	17.3	5.9
ENSMUSG00000041025	-0.9	1.92034e-13	5.22891e-13	Iffo2	2.1	0.4		ENSMUSG00000014303	-2.1	0.000191094	0.000947542	Glis2	2.5	0.8
ENSMUSG00000115049	1.1	1.96713e-13	5.35552e-13	Gm49172	4.7	2.8		ENSMUSG00000095567	-1.7	0.000191192	0.000947892	Noc2l	7.7	2.6
ENSMUSG00000099663	0.7	1.98116e-13	5.39293e-13	Gm29201	84.2	34.9		ENSMUSG00000116185	3.4	0.000191341	0.00094849	Gm49411	0.1	1.3
ENSMUSG00000032437	-0.6	1.99153e-13	5.42037e-13	Stt3b	48.8	7.5		ENSMUSG00000112874	3.3	0.000191963	0.000951435	Gm34297	0	0.6
ENSMUSG00000069833	0.9	2.00046e-13	5.44388e-13	Ahnak	7.8	4.1		ENSMUSG00000050957	2.5	0.00019206	0.000951777	Insl6	2.4	16.5
ENSMUSG00000091020	-1.2	2.05693e-13	5.59672e-13	Gm5828	3.5	0.3		ENSMUSG00000034593	2.3	0.00019218	0.000952232	Myo5a	0.6	3.7
ENSMUSG00000047721	0.9	2.05845e-13	5.60005e-13	Bola2	4.4	2.6		ENSMUSG00000083754	-1.7	0.000192213	0.000952257	Gm7803	228	73.8
ENSMUSG00000001507	-0.8	2.07702e-13	5.64975e-13	Itga3	2.4	0.5		ENSMUSG00000113916	4.4	0.000192283	0.000952463	Gm18881	0	0.5
ENSMUSG00000079555	-1.2	2.09823e-13	5.70661e-13	Haus3	4.9	0.7		ENSMUSG00000079272	6.8	0.000193029	0.00095602	Gm7152	0	0.7
ENSMUSG00000069601	-0.6	2.11156e-13	5.74202e-13	Ank3	2.8	0.5		ENSMUSG00000091281	6.8	0.000193121	0.000956336	Gm8065	0	0.6
ENSMUSG00000101603	-8	2.15814e-13	5.86784e-13	Gm28730	1	0		ENSMUSG00000097233	3.9	0.00019354	0.000958272	Gm17552	0	0.2
ENSMUSG00000112249	2.2	2.15963e-13	5.87104e-13	Gm30262	0.5	0.6		ENSMUSG00000047749	-1.9	0.000193699	0.000958919	Zc3hav1l	1.5	0.5
ENSMUSG00000084060	0.9	2.18184e-13	5.93054e-13	Gm16412	44.8	21.5		ENSMUSG00000085665	3	0.000193776	0.000959158	Gm12059	0	0.8
ENSMUSG00000024182	-0.7	2.19606e-13	5.96832e-13	Axin1	11.4	1.7		ENSMUSG00000097636	2.7	0.00019394	0.000959833	Mirt1	0.2	1.6
ENSMUSG00000115916	1.5	2.20384e-13	5.98861e-13	Gm8702	5.3	4.4		ENSMUSG00000108529	-2.5	0.000194096	0.000960464	Gm29759	12.5	3.1
ENSMUSG00000003233	-0.6	2.25694e-13	6.13201e-13	Dvl3	16.7	3.2		ENSMUSG00000105302	3.9	0.000194125	0.000960466	Gm19817	0	0.4
ENSMUSG00000094242	0.7	2.27649e-13	6.18421e-13	Gm5456	33.1	11.3		ENSMUSG00000030225	-1.8	0.000194259	0.000960849	Dera	1.7	0.5
ENSMUSG00000039656	0.7	2.29267e-13	6.22726e-13	Rxrb	10.5	3.8		ENSMUSG00000042707	3.1	0.000194233	0.000960849	Dnali1	0.2	2.1
ENSMUSG00000022575	1	2.32392e-13	6.31122e-13	Gsdmd	2.8	1.6		ENSMUSG00000057069	2	0.000194344	0.000961129	Ero1lb	0.6	4.1
ENSMUSG00000096039	-1.1	2.34272e-13	6.36134e-13	D830030K20Rik	4.9	0.8		ENSMUSG00000051695	-1.8	0.000194428	0.000961405	Pcbp1	109.4	45.7
ENSMUSG00000063754	0.7	2.35893e-13	6.40442e-13	Gm10136	553.7	286.6		ENSMUSG00000022389	1.7	0.000195073	0.000964381	Tef	1.9	7.2
ENSMUSG00000007892	0.8	2.40997e-13	6.54204e-13	Rplp1	720.3	384.1		ENSMUSG00000102732	2.9	0.000195087	0.000964381	Gm37342	0	0.4
ENSMUSG00000084197	-3.8	2.4183e-13	6.56371e-13	Gm9089	3.4	0.1		ENSMUSG00000104109	2.7	0.000195365	0.000965619	Gm30292	0.1	1.3
ENSMUSG00000061111	0.7	2.43311e-13	6.60294e-13	Mcrip1	42.4	15.3		ENSMUSG00000040495	2.9	0.000195475	0.000966021	Chrm4	0.3	3.2
ENSMUSG00000090952	1.4	2.48987e-13	6.75599e-13	Gm17251	1.4	1.2		ENSMUSG00000097013	4.9	0.000195678	0.000966884	Gm26710	0.3	5.1
ENSMUSG00000015053	0.8	2.50549e-13	6.7974e-13	Gata2	2.7	1.7		ENSMUSG00000028086	1.7	0.00019606	0.000968632	Fbxw7	0.8	4.4
ENSMUSG00000101355	-1.8	2.5142e-13	6.82003e-13	Hist1h3h	5.7	0.5		ENSMUSG00000098912	2	0.000196094	0.000968656	1500004A13Rik	0.3	1.8
ENSMUSG00000038132	-0.6	2.52239e-13	6.84125e-13	Rbm24	82.3	12.3		ENSMUSG00000065599	3.5	0.000196197	0.000969023	Mir23b	1.1	16.2
ENSMUSG00000030431	1.4	2.58032e-13	6.99733e-13	Tmem238	1.7	1.2		ENSMUSG00000082712	3	0.000196286	0.000969267	Olfr990-ps1	0.2	1.8
ENSMUSG00000027327	-0.8	2.61408e-13	7.08787e-13	1700037H04Rik	12	1.9		ENSMUSG00000108571	-3.1	0.000196303	0.000969267	Gm6855	4.4	0.7
ENSMUSG00000035764	-0.7	2.62657e-13	7.1207e-13	Fbxo45	7.9	1.3		ENSMUSG00000096940	3.4	0.000196532	0.000970257	Gm4755	0	0.6
ENSMUSG00000074513	-1.1	2.6292e-13	7.1268e-13	Arfip1	2.8	0.3		ENSMUSG00000089357	4	0.000196992	0.000972387	Mir2137	22.7	490.3
ENSMUSG00000081491	0.7	2.64194e-13	7.16028e-13	Gm12778	120.6	45.7		ENSMUSG00000114477	-2.1	0.000197055	0.000972557	Gm8795	26.6	8.8
ENSMUSG00000018326	-0.6	2.66641e-13	7.22555e-13	Ywhab	75.3	11		ENSMUSG00000102220	-1.8	0.000197648	0.000975338	Rpl23a-ps5	74.3	32.6
ENSMUSG00000070923	-0.7	2.68833e-13	7.28389e-13	Klhl9	23.8	4.4		ENSMUSG00000114185	3.8	0.000197796	0.00097593	Gm47662	0	0.3
ENSMUSG00000023915	1	2.71144e-13	7.34543e-13	Tnfrsf21	2.6	1.2		ENSMUSG00000043969	2.3	0.000198373	0.000978633	Emx2	0.6	3.9
ENSMUSG00000020990	-1	2.7146e-13	7.35294e-13	Cdkl1	4.1	0.4		ENSMUSG00000089782	-1.7	0.00019846	0.000978919	Gm3531	276.4	140.9
ENSMUSG00000096448	1.6	2.72018e-13	7.36698e-13	Gm5808	2	1.3		ENSMUSG00000021589	-1.7	0.000199566	0.000984233	Rhobtb3	4.4	2.1
ENSMUSG00000072694	-1	2.72453e-13	7.37769e-13	1500011B03Rik	5.6	0.9		ENSMUSG00000044067	1.7	0.00019975	0.000984996	Gpr22	1.5	7.2
ENSMUSG00000020776	-0.7	2.74797e-13	7.44007e-13	Fbf1	6.3	1		ENSMUSG00000020869	-1.7	0.000199874	0.000985376	Lrrc59	22.7	8.5
ENSMUSG00000110250	-1.4	2.77308e-13	7.50697e-13	Gm9077	2.6	0.2		ENSMUSG00000082100	1.7	0.000199885	0.000985376	Glns-ps1	19.3	72.2
ENSMUSG00000062078	-0.6	2.79206e-13	7.55726e-13	Qk	37.6	6		ENSMUSG00000043535	1.8	0.00019997	0.00098565	Setx	3.4	12.9
ENSMUSG00000113643	0.8	2.85882e-13	7.73682e-13	Gm40598	54.3	25.9		ENSMUSG00000101574	4.3	0.000200048	0.000985891	1700112H15Rik	0	0.8
ENSMUSG00000108892	-1.4	2.86055e-13	7.74039e-13	Gm9449	6.1	0.6		ENSMUSG00000025246	-1.7	0.000200123	0.000986122	Tbl1x	8.7	4
ENSMUSG00000054715	-1	2.86657e-13	7.75555e-13	Zscan22	3.3	0.5		ENSMUSG00000111887	3.9	0.000200249	0.000986596	Gm47610	0.2	5.5
ENSMUSG00000039704	-0.7	2.88636e-13	7.80797e-13	Lmbrd2	2.8	0.5		ENSMUSG00000107115	4.3	0.000200536	0.000987867	Gm43052	0	0.3
ENSMUSG00000104670	-1.4	2.90198e-13	7.84907e-13	Gm9369	6.6	0.6		ENSMUSG00000026736	3.5	0.00020078	0.000988926	4930426L09Rik	1	11
ENSMUSG00000113346	-1	2.91328e-13	7.8785e-13	Eprn	8	0.9		ENSMUSG00000038522	2.7	0.000201075	0.000990094	Mfsd4b1	0.2	1.9
ENSMUSG00000105376	4.6	2.92685e-13	7.91404e-13	Gm36535	0.1	0.5		ENSMUSG00000066632	-1.8	0.000201058	0.000990094	Pgk1-rs7	932.4	341.4
ENSMUSG00000050002	1.1	2.95252e-13	7.9823e-13	Idnk	2.7	1.3		ENSMUSG00000089743	3.4	0.000201171	0.000990419	Gm16226	0.2	2.5
ENSMUSG00000030096	0.6	2.98173e-13	8.06011e-13	Slc6a6	9.3	3.8		ENSMUSG00000115099	2.9	0.000201386	0.000991336	AC114585.1	0.2	1.8
ENSMUSG00000025050	-1.1	3.02744e-13	8.18246e-13	Pcgf6	6.9	0.8		ENSMUSG00000104041	3.3	0.000201788	0.00099317	Gm37562	0	0.7
ENSMUSG00000031728	-0.8	3.03048e-13	8.1895e-13	Zfp821	3.3	0.4		ENSMUSG00000092366	2.4	0.000202279	0.000995444	Gm17782	1.8	9.3
ENSMUSG00000034485	0.7	3.0793e-13	8.32024e-13	Uaca	7.1	4.3		ENSMUSG00000116165	-2.6	0.000202346	0.000995626	Pdxp	1.4	0.4
ENSMUSG00000098421	-5.4	3.09337e-13	8.35704e-13	Gm27190	2.1	0		ENSMUSG00000042525	3.1	0.000202467	0.000996081	4933428M09Rik	0.3	4
ENSMUSG00000111108	0.9	3.12054e-13	8.42921e-13	Gm17795	8.8	4.7		ENSMUSG00000069008	-1.8	0.000202547	0.000996247	Gm5537	1023.6	454.3
ENSMUSG00000043131	-0.6	3.13444e-13	8.46553e-13	Mob1a	11.8	2.3		ENSMUSG00000081030	-4.4	0.000202576	0.000996247	Gm12704	2.3	0.2
ENSMUSG00000047757	-1.6	3.17474e-13	8.57313e-13	Fancb	1.9	0.2		ENSMUSG00000108130	7	0.000202589	0.000996247	Gm30781	0	2.4
ENSMUSG00000029430	-0.6	3.23755e-13	8.74148e-13	Ran	64	11		ENSMUSG00000027551	1.8	0.000202821	0.000997245	Zfp64	1.2	5.8
ENSMUSG00000081544	1.1	3.30172e-13	8.91344e-13	Gm13077	13.6	8.6		ENSMUSG00000040466	-2	0.000203021	0.000998081	Blvrb	5.4	1.9
ENSMUSG00000072258	0.9	3.3281e-13	8.98335e-13	Taf1a	4.6	2.3		ENSMUSG00000107676	3.2	0.000203174	0.000998688	Gm44178	0	0.6
ENSMUSG00000103597	1.6	3.47115e-13	9.36813e-13	Gm19777	3.7	3.6		ENSMUSG00000094854	-3.2	0.000203848	0.00100186	Gm5334	10.4	1.7
ENSMUSG00000049489	0.8	3.47805e-13	9.38541e-13	Ccnq	11.6	6		ENSMUSG00000022126	2.8	0.000204014	0.00100253	Acod1	0.2	1.7
ENSMUSG00000082730	0.8	3.48442e-13	9.40122e-13	Gm11363	66	32.5		ENSMUSG00000092522	6.8	0.000204251	0.00100355	Gm20389	0	0.4
ENSMUSG00000044468	-1.4	3.48714e-13	9.40721e-13	Tent5c	1.6	0.2		ENSMUSG00000044303	2.7	0.000204551	0.00100487	Cdkn2a	0.8	6.1
ENSMUSG00000035062	-1.2	3.5726e-13	9.63636e-13	Zc4h2	2.7	0.3		ENSMUSG00000071332	2.5	0.000204797	0.00100594	E230015B07Rik	0.4	2.1
ENSMUSG00000036898	-0.9	3.59071e-13	9.68381e-13	Zfp157	3.2	0.4		ENSMUSG00000086112	6.8	0.000204975	0.00100652	4930563I02Rik	0	0.5
ENSMUSG00000040794	1.2	3.59448e-13	9.69257e-13	C1qtnf4	5.6	3.4		ENSMUSG00000112325	6.8	0.000204958	0.00100652	Gm48454	0	0.5
ENSMUSG00000091223	-0.8	3.63981e-13	9.81339e-13	Gm8775	24.6	4.1		ENSMUSG00000090338	6.8	0.000205017	0.00100658	Gm17081	0	0.6
ENSMUSG00000029227	-0.6	3.67441e-13	9.90524e-13	Fip1l1	2.9	0.7		ENSMUSG00000098578	-2.7	0.000205181	0.00100724	Gm27449	88.5	20.1
ENSMUSG00000032698	0.9	3.67896e-13	9.91606e-13	Lmo2	8.5	4.4		ENSMUSG00000086109	2.9	0.000205578	0.0010089	Gm13391	0.2	2.4
ENSMUSG00000029557	0.9	3.72606e-13	1.00416e-12	Mrm2	4	2.4		ENSMUSG00000116795	3.4	0.000205557	0.0010089	AC154763.2	0.1	1
ENSMUSG00000038039	-0.8	3.86007e-13	1.04012e-12	Gcc2	1.9	0.4		ENSMUSG00000097559	3.6	0.000206045	0.00101104	D430018E03Rik	0	0.5
ENSMUSG00000020178	0.9	3.93714e-13	1.06074e-12	Adora2a	4.1	2.4		ENSMUSG00000064317	-1.7	0.000206352	0.00101226	Gm10146	177.3	63.6
ENSMUSG00000093552	-1.2	3.93923e-13	1.06114e-12	Gm5777	17.9	2.1		ENSMUSG00000076214	3.3	0.00020634	0.00101226	Mir717	1.2	18.2
ENSMUSG00000027387	1	3.97283e-13	1.07004e-12	Zc3h8	3.9	1.9		ENSMUSG00000114561	3.3	0.000206716	0.0010139	Gm48515	0.1	0.8
ENSMUSG00000040296	0.8	3.97989e-13	1.07179e-12	Ddx58	2.1	1		ENSMUSG00000019368	2.5	0.00020687	0.00101436	Sec14l4	0.2	1.9
ENSMUSG00000022536	-0.7	3.99739e-13	1.07635e-12	Glyr1	11.1	2.1		ENSMUSG00000022651	3	0.000206865	0.00101436	Retnlg	0.3	3.2
ENSMUSG00000074136	-2.1	4.04193e-13	1.08818e-12	4930513N10Rik	0.5	0		ENSMUSG00000097662	3.4	0.000206947	0.00101459	Gm2093	0	0.3
ENSMUSG00000027742	0.7	4.05118e-13	1.09051e-12	Cog6	13	7.4		ENSMUSG00000068856	-1.7	0.000207189	0.00101563	Sf3b4	13.5	6.5
ENSMUSG00000084154	1.6	4.09511e-13	1.10218e-12	Gm15644	2.2	1.8		ENSMUSG00000104859	3.6	0.000207243	0.00101575	A430072C10Rik	0	0.7
ENSMUSG00000034951	0.7	4.10271e-13	1.10407e-12	Cog7	2.4	1.2		ENSMUSG00000110710	3.4	0.000207626	0.00101748	C78859	0.1	0.8
ENSMUSG00000048833	-0.7	4.1297e-13	1.11117e-12	Slc39a9	3.7	0.6		ENSMUSG00000021318	-2	0.00020795	0.00101892	Gli3	1.1	0.6
ENSMUSG00000027770	-0.7	4.14577e-13	1.11533e-12	Dhx36	4.7	0.7		ENSMUSG00000032329	-1.7	0.000208256	0.00102027	Hmg20a	2.3	1.3
ENSMUSG00000023452	0.8	4.15908e-13	1.11875e-12	Pisd	2.2	0.9		ENSMUSG00000116657	2.3	0.000208415	0.0010209	AC127341.3	0.1	0.5
ENSMUSG00000022091	0.7	4.17135e-13	1.12189e-12	Sorbs3	14.1	6.8		ENSMUSG00000099452	4	0.000209374	0.00102545	Gm28502	0.1	2.1
ENSMUSG00000035199	0.7	4.19778e-13	1.12883e-12	Arl6ip5	58.3	27.7		ENSMUSG00000021569	-1.8	0.00020958	0.00102631	Trip13	6	2.4
ENSMUSG00000113936	-0.9	4.23803e-13	1.13949e-12	Gm8784	15.9	3.1		ENSMUSG00000055114	3.3	0.000209735	0.00102678	Anxa13	0.1	1.4
ENSMUSG00000028439	0.9	4.25518e-13	1.14394e-12	Fam219a	3.5	1.8		ENSMUSG00000074916	-1.9	0.000209705	0.00102678	Chst14	9.1	2.9
ENSMUSG00000083539	0.8	4.30582e-13	1.15739e-12	Gm12466	35.3	18.8		ENSMUSG00000100630	3.7	0.000209819	0.00102704	Gm28450	0.1	1.5
ENSMUSG00000027536	0.8	4.33405e-13	1.16481e-12	Chmp4c	2	1		ENSMUSG00000031230	2.6	0.000210156	0.00102854	Fgf16	0.3	2.5
ENSMUSG00000032353	0.7	4.36121e-13	1.17194e-12	Tmed3	8.3	4.2		ENSMUSG00000082956	2.9	0.000210249	0.00102884	Naip3	0.1	0.5
ENSMUSG00000081604	0.7	4.39814e-13	1.18169e-12	Gm11518	460.4	204.3		ENSMUSG00000083556	7.1	0.00021032	0.00102905	Gm9043	0	1.4
ENSMUSG00000073640	0.7	4.39979e-13	1.18196e-12	Rpl27-ps3	369.7	174.1		ENSMUSG00000095112	-4.5	0.00021038	0.00102919	Gm23712	69.1	2.9
ENSMUSG00000020032	-0.7	4.40269e-13	1.18257e-12	Nuak1	9.1	2.2		ENSMUSG00000036854	1.8	0.000210426	0.00102927	Hspb6	21.1	92.9
ENSMUSG00000042419	1	4.41796e-13	1.1865e-12	Nfkbil1	4.2	2.8		ENSMUSG00000077320	5.4	0.000210955	0.00103171	Gm22284	0.2	11.6
ENSMUSG00000092344	1	4.53942e-13	1.21895e-12	Hspe1-ps3	36.6	17.7		ENSMUSG00000033295	-1.7	0.000211325	0.00103337	Ptprf	3.5	1.5
ENSMUSG00000030217	0.8	4.54172e-13	1.21939e-12	Art4	8.6	4.7		ENSMUSG00000020173	1.7	0.000211656	0.00103483	Cobl	2	7.7
ENSMUSG00000107772	-1.7	4.60538e-13	1.2363e-12	Gm5311	6.4	0.5		ENSMUSG00000085414	3.3	0.000212073	0.00103673	Sspnos	0.1	1.8
ENSMUSG00000055313	-1.5	4.62562e-13	1.24156e-12	Pgbd1	1.5	0.1		ENSMUSG00000112899	4.3	0.000212236	0.00103737	4930521O17Rik	0	1
ENSMUSG00000045665	0.7	4.73394e-13	1.27045e-12	Mfsd5	14.1	6.4		ENSMUSG00000091199	2.7	0.000212303	0.00103755	Gm2619	0.7	7
ENSMUSG00000059248	-0.6	4.74361e-13	1.27286e-12	45178	12.9	2.5		ENSMUSG00000111489	2.9	0.000213441	0.00104297	1700019J19Rik	0.1	0.8
ENSMUSG00000060336	-1.5	4.78667e-13	1.28423e-12	Zfp937	2.1	0.2		ENSMUSG00000108925	1.7	0.000213629	0.00104373	Gm19880	125.5	518
ENSMUSG00000051669	1.1	4.84792e-13	1.30047e-12	AU021092	1.7	1.4		ENSMUSG00000113940	3.2	0.000213822	0.00104453	Gm40477	0.1	1.9
ENSMUSG00000026657	-0.7	4.88011e-13	1.30892e-12	Frmd4a	3	0.7		ENSMUSG00000097706	3.3	0.000214544	0.0010479	E030037K01Rik	0.1	0.6
ENSMUSG00000083659	-1.2	4.90302e-13	1.31488e-12	Gm11258	8.2	0.9		ENSMUSG00000081054	-2.7	0.000214587	0.00104796	Gm12025	18.6	4.2
ENSMUSG00000095432	-1	4.90538e-13	1.31532e-12	Zfp748	2.6	0.4		ENSMUSG00000104210	3.1	0.00021476	0.00104865	Gm37984	0.1	0.6
ENSMUSG00000056770	0.7	4.90898e-13	1.3161e-12	Setd3	15.5	6.5		ENSMUSG00000068854	-1.8	0.000214868	0.00104903	Hist2h2be	32.3	13.3
ENSMUSG00000043183	-1.3	4.93358e-13	1.3225e-12	Simc1	1.3	0.1		ENSMUSG00000041126	-1.9	0.000214937	0.00104909	H2afv	38.6	12.5
ENSMUSG00000030787	1.2	4.94296e-13	1.32483e-12	Lyve1	4.5	2.4		ENSMUSG00000084966	4.3	0.000214941	0.00104909	2810471M01Rik	0	0.8
ENSMUSG00000036002	0.8	5.12164e-13	1.37252e-12	Fam214b	7.5	3.7		ENSMUSG00000081661	1.7	0.000215338	0.00105087	Gm14450	323.9	1371.4
ENSMUSG00000066807	-1.2	5.1467e-13	1.37904e-12	Gm10179	10.3	1.1		ENSMUSG00000060429	-1.7	0.000215442	0.00105123	Sntb1	2.3	1.1
ENSMUSG00000032598	0.9	5.16527e-13	1.38381e-12	Nckipsd	1.9	1		ENSMUSG00000029687	-1.7	0.000215475	0.00105124	Ezh2	8.6	3.4
ENSMUSG00000025261	-0.6	5.23049e-13	1.40108e-12	Huwe1	10.6	2		ENSMUSG00000062040	3.3	0.000215688	0.00105183	Zfp27	1.4	27.1
ENSMUSG00000033763	-0.7	5.2372e-13	1.40268e-12	Mtss1l	12	2.4		ENSMUSG00000105907	6.7	0.000215686	0.00105183	Gm34333	0	0.7
ENSMUSG00000028309	-0.6	5.2808e-13	1.41416e-12	Rnf20	6.1	1.2		ENSMUSG00000114159	6.7	0.000215626	0.00105183	Gm48866	0	1.4
ENSMUSG00000110164	1.1	5.286e-13	1.41534e-12	Gm7351	9.2	4.8		ENSMUSG00000072919	2.8	0.00021583	0.00105237	Noxred1	0.2	2.4
ENSMUSG00000089417	3.1	5.35193e-13	1.43279e-12	Gm22009	0.9	2.5		ENSMUSG00000103570	3	0.00021623	0.00105416	C630004M23Rik	0.1	1
ENSMUSG00000082164	1.2	5.40703e-13	1.44734e-12	Gm13360	9	6.3		ENSMUSG00000112016	3.1	0.000216737	0.00105648	Gm31267	0.2	1.8
ENSMUSG00000018412	-0.8	5.44718e-13	1.45787e-12	Kansl1	10.2	1.6		ENSMUSG00000099827	4.3	0.000217062	0.00105792	Gm29520	0	0.9
ENSMUSG00000045795	0.8	5.49935e-13	1.47163e-12	Whamm	2.5	1.3		ENSMUSG00000021944	-1.8	0.000217229	0.00105858	Gata4	28.7	13.4
ENSMUSG00000093384	-2.3	5.76102e-13	1.54143e-12	Gm20689	5.2	0.3		ENSMUSG00000113277	-2.7	0.000217375	0.00105914	Gm18116	8.5	2
ENSMUSG00000016087	0.8	5.77185e-13	1.5441e-12	Fli1	8.4	4.4		ENSMUSG00000024056	-1.7	0.000217653	0.00106034	Ndc80	4	2.1
ENSMUSG00000025195	-0.8	5.78006e-13	1.54608e-12	Dnmbp	2.6	0.4		ENSMUSG00000105358	2.8	0.00021783	0.00106105	Gm43099	0.1	1.1
ENSMUSG00000115411	-2.2	5.84631e-13	1.56357e-12	Gm6986	2.2	0.1		ENSMUSG00000115979	3.5	0.000217904	0.00106126	Gm49410	0	0.5
ENSMUSG00000022623	0.8	5.85738e-13	1.56631e-12	Shank3	3.1	1.9		ENSMUSG00000111975	-3.2	0.000218303	0.00106305	Gm46311	22.6	3.7
ENSMUSG00000103891	-7.9	5.86227e-13	1.56739e-12	Gm37941	0.3	0		ENSMUSG00000041936	-1.7	0.000218358	0.00106316	Agrn	17.6	7.1
ENSMUSG00000028580	-0.6	5.94932e-13	1.59044e-12	Pum1	9.6	1.7		ENSMUSG00000097553	3.1	0.00021848	0.00106361	4930455D15Rik	0.1	1.6
ENSMUSG00000003444	0.7	5.98621e-13	1.60007e-12	Med29	17.6	8.7		ENSMUSG00000112986	2.6	0.000218566	0.00106387	Gm2123	0.3	2.1
ENSMUSG00000026037	-0.9	5.98924e-13	1.60065e-12	Orc2	5.2	0.8		ENSMUSG00000022483	3.5	0.000218864	0.00106502	Col2a1	1.8	25.7
ENSMUSG00000114999	-0.8	5.99012e-13	1.60066e-12	Gm7962	16.7	2.5		ENSMUSG00000038203	3.1	0.000218849	0.00106502	Hoxa13	0.3	3.2
ENSMUSG00000073684	-0.8	6.0522e-13	1.61701e-12	Faap20	10.7	1.9		ENSMUSG00000015092	-1.7	0.000218906	0.00106507	Edf1	41.9	15.5
ENSMUSG00000024515	-0.6	6.05886e-13	1.61856e-12	Smad4	17.1	3.3		ENSMUSG00000104331	4.2	0.000218941	0.00106509	Gm38284	0	0.1
ENSMUSG00000086324	-1.2	6.20671e-13	1.65782e-12	Gm15564	493.3	61.4		ENSMUSG00000032185	-1.7	0.000219359	0.00106697	Carm1	13.1	5.5
ENSMUSG00000038074	-0.9	6.25532e-13	1.67057e-12	Fkbp14	5	0.8		ENSMUSG00000107317	3.8	0.000219548	0.00106772	Gm19719	0	0.4
ENSMUSG00000039842	-0.9	6.29683e-13	1.68141e-12	Mcph1	1.4	0.2		ENSMUSG00000116837	3.8	0.000219577	0.00106772	AC135356.1	0	0.5
ENSMUSG00000111662	-2.1	6.33621e-13	1.69168e-12	Gm7435	0.9	0.1		ENSMUSG00000095651	5	0.000219655	0.00106795	Gm21817	0	0.2
ENSMUSG00000028453	-1.2	6.59752e-13	1.7612e-12	Fancg	1.7	0.3		ENSMUSG00000086392	2.4	0.000219792	0.00106846	Mccc1os	0.1	0.7
ENSMUSG00000055296	-0.7	6.63132e-13	1.76997e-12	Tmem245	5.5	0.9		ENSMUSG00000041548	1.7	0.000219994	0.00106929	Hspb8	10.5	46.8
ENSMUSG00000028334	-0.7	6.67124e-13	1.78037e-12	Nans	9.7	2.1		ENSMUSG00000113207	-1.8	0.000220224	0.00107025	Cbx3-ps5	85.9	41.1
ENSMUSG00000084183	0.7	6.68371e-13	1.78344e-12	Gm12009	17.5	6.5		ENSMUSG00000097017	3.8	0.000220265	0.0010703	Gm26707	0	0.2
ENSMUSG00000034723	-0.6	6.86948e-13	1.83275e-12	Tmx4	9.9	1.7		ENSMUSG00000065734	-3.1	0.000220374	0.00107059	Snord49a	86.7	16.2
ENSMUSG00000022272	0.7	6.88931e-13	1.83777e-12	Myo10	2.2	1.1		ENSMUSG00000095889	7.1	0.000220388	0.00107059	Ighv1-58	0	2.1
ENSMUSG00000030682	0.6	6.89857e-13	1.83998e-12	Cdipt	15.2	6.2		ENSMUSG00000115164	3.6	0.000220523	0.00107109	Gm30159	0	0.3
ENSMUSG00000107513	-3.5	6.90698e-13	1.84196e-12	Tgif2-ps1	2.1	0.1		ENSMUSG00000084238	-2.8	0.000220725	0.00107192	Gm13076	17	2.4
ENSMUSG00000061887	-0.6	6.96805e-13	1.85798e-12	Ssbp3	11	1.7		ENSMUSG00000094377	-2.1	0.00022118	0.00107394	Gm24407	6358.8	1540.1
ENSMUSG00000082519	-1.5	6.97639e-13	1.85994e-12	Vamp7-ps	8.6	0.9		ENSMUSG00000111117	3.3	0.000221205	0.00107394	A730065G17Rik	0	0.5
ENSMUSG00000034621	-0.7	6.98794e-13	1.86275e-12	Gpatch8	4.2	0.7		ENSMUSG00000070997	3.1	0.00022183	0.00107682	1700055D18Rik	0.1	0.6
ENSMUSG00000059273	-0.6	7.02988e-13	1.87366e-12	Zc3h4	6.6	1.1		ENSMUSG00000080972	-2.1	0.000221961	0.00107731	Gm16061	15.5	3.8
ENSMUSG00000083897	2.1	7.07411e-13	1.88518e-12	Gm14843	2.9	3.1		ENSMUSG00000038354	2.6	0.000222034	0.00107751	Ankrd35	0.1	1.1
ENSMUSG00000030505	-0.9	7.08997e-13	1.88914e-12	Prmt3	4.5	0.7		ENSMUSG00000115568	3.9	0.000222067	0.00107752	Tiaf2	0.1	1.8
ENSMUSG00000082686	-1.2	7.26637e-13	1.93586e-12	Gm12961	8.1	1.2		ENSMUSG00000057228	2.7	0.000222166	0.00107784	Aadat	0.2	2.2
ENSMUSG00000028910	0.8	7.40229e-13	1.97179e-12	Mecr	5.2	3.4		ENSMUSG00000117187	-1.9	0.00022224	0.00107805	CT033749.1	351.4	123.6
ENSMUSG00000032637	-0.6	7.4525e-13	1.98489e-12	Atxn2l	22	4.5		ENSMUSG00000101031	3.6	0.000222382	0.00107858	Ms4a12	0.1	2.1
ENSMUSG00000024911	0.6	7.52724e-13	2.0045e-12	Fibp	5.2	2.2		ENSMUSG00000114798	-2	0.000222428	0.00107865	Gm20769	21.4	7.7
ENSMUSG00000030126	-0.7	7.5566e-13	2.01204e-12	Tmcc1	4.8	0.8		ENSMUSG00000108716	3.4	0.000222509	0.00107889	Gm44902	0.2	1.8
ENSMUSG00000049775	0.6	7.58029e-13	2.01806e-12	Tmsb4x	347	151.8		ENSMUSG00000106650	3.4	0.000222864	0.00108045	Gm43404	0.1	1.1
ENSMUSG00000115575	3.3	7.72754e-13	2.05696e-12	Gm49024	0.1	0.4		ENSMUSG00000060992	-1.7	0.000223242	0.00108213	Copz1	17.7	7.3
ENSMUSG00000022885	-0.7	7.80037e-13	2.07605e-12	St6gal1	5.3	0.9		ENSMUSG00000061906	3.2	0.000223318	0.00108235	Ugt2b38	0.4	4.1
ENSMUSG00000007837	1	7.92647e-13	2.10931e-12	Prrg2	1.4	0.9		ENSMUSG00000024212	-1.8	0.000223444	0.0010828	Mllt1	5.8	2.1
ENSMUSG00000054716	0.8	8.01892e-13	2.13361e-12	Zfp771	11.9	4.8		ENSMUSG00000106822	3.8	0.000223843	0.00108458	Gm43533	0	0.3
ENSMUSG00000093490	4.5	8.05504e-13	2.14292e-12	Gm19932	0.1	0.6		ENSMUSG00000106380	4.6	0.00022389	0.00108465	Gm3519	0	0.5
ENSMUSG00000032280	-0.9	8.16235e-13	2.17115e-12	Tle3	1.9	0.2		ENSMUSG00000111977	3.3	0.000223959	0.00108483	Gm47163	0.1	0.7
ENSMUSG00000020271	-0.7	8.16729e-13	2.17216e-12	Fbxw11	17.5	3.1		ENSMUSG00000101907	4.3	0.000224241	0.00108605	Gm29472	0	0.3
ENSMUSG00000041229	-0.8	8.17874e-13	2.17489e-12	Phf8	3.1	0.5		ENSMUSG00000087525	6.7	0.000224451	0.00108691	Gm13062	0	1
ENSMUSG00000034509	0.8	8.23895e-13	2.19059e-12	Mad2l1bp	6.9	4.1		ENSMUSG00000101899	6.7	0.000224545	0.0010872	Gm29175	0	0.8
ENSMUSG00000000708	0.6	8.25036e-13	2.19331e-12	Kat2b	11.8	5		ENSMUSG00000051367	2.6	0.000225075	0.00108961	Six1	0.2	2.9
ENSMUSG00000046934	1	8.27429e-13	2.19936e-12	Csl	15.9	11.3		ENSMUSG00000113009	2.9	0.000225115	0.00108966	3732407C23Rik	0.1	0.8
ENSMUSG00000007279	-0.9	8.28644e-13	2.20228e-12	Scube2	4.5	0.6		ENSMUSG00000106691	4	0.00022517	0.00108977	2700029L08Rik	0	0.4
ENSMUSG00000008200	-0.8	8.29636e-13	2.2046e-12	Fnbp4	7.1	1.1		ENSMUSG00000015966	2.2	0.000225273	0.00109011	Il17rb	0.5	3.3
ENSMUSG00000001768	0.6	8.42466e-13	2.23837e-12	Rin2	2.7	1.1		ENSMUSG00000093610	4	0.000225367	0.00109041	Cyp2c53-ps	0	0.7
ENSMUSG00000107743	1.9	8.5983e-13	2.28418e-12	Gm44087	0.3	0.3		ENSMUSG00000084060	-1.7	0.000225465	0.00109073	Gm16412	211	82.6
ENSMUSG00000031805	0.8	8.6782e-13	2.30508e-12	Jak3	2.1	0.8		ENSMUSG00000085318	2	0.000225761	0.00109185	Gm12524	6.5	31.8
ENSMUSG00000066900	0.7	8.69416e-13	2.30899e-12	Suds3	5.4	1.8		ENSMUSG00000086451	2.5	0.000225761	0.00109185	4933431K23Rik	0.1	0.9
ENSMUSG00000112042	0.9	8.82974e-13	2.34466e-12	Gm47402	23.2	10.9		ENSMUSG00000000902	-1.7	0.000225932	0.00109236	Smarcb1	7.3	3.3
ENSMUSG00000036825	-0.7	8.92819e-13	2.37047e-12	Ssx2ip	5.9	1		ENSMUSG00000073490	2.2	0.000225914	0.00109236	Ifi207	0.7	2.9
ENSMUSG00000111293	2.9	8.93939e-13	2.3731e-12	Gm34006	0.1	0.2		ENSMUSG00000101579	-2	0.00022603	0.00109268	Gm21181	27.9	8.3
ENSMUSG00000026039	-1	8.95645e-13	2.37729e-12	Sgo2a	2.2	0.2		ENSMUSG00000110832	3.7	0.00022661	0.00109533	Gm48125	0	0.4
ENSMUSG00000116861	0.7	8.96823e-13	2.38008e-12	AC154807.1	167.8	67.9		ENSMUSG00000056116	1.8	0.000226745	0.00109583	H2-T22	1.2	5.2
ENSMUSG00000039458	-0.8	9.0013e-13	2.38851e-12	Mtmr12	5.1	0.7		ENSMUSG00000039873	-1.9	0.000227132	0.00109744	Neurl2	18.9	6.5
ENSMUSG00000005802	-0.7	9.28606e-13	2.46373e-12	Slc30a4	5.2	0.9		ENSMUSG00000058900	1.8	0.000227143	0.00109744	Rsl1	1.9	7.9
ENSMUSG00000022421	-1	9.38722e-13	2.49021e-12	Nptxr	1.9	0.3		ENSMUSG00000053080	-2	0.000227626	0.0010993	2700081O15Rik	2.7	0.9
ENSMUSG00000016409	-0.8	9.43761e-13	2.50322e-12	Nkap	7.6	1.3		ENSMUSG00000096959	3.9	0.000227609	0.0010993	4930509G22Rik	0	0.3
ENSMUSG00000025880	-0.9	9.48684e-13	2.51592e-12	Smad7	4.3	0.6		ENSMUSG00000108391	3.8	0.000227592	0.0010993	Gm9768	0	0.3
ENSMUSG00000078515	-0.6	9.61917e-13	2.55065e-12	Ddi2	7	1.3		ENSMUSG00000044694	3	0.000228069	0.00110129	2010007H06Rik	0	0.5
ENSMUSG00000084277	1.3	9.77219e-13	2.59086e-12	Gm11702	57.5	35		ENSMUSG00000116295	4.2	0.000228162	0.00110158	Gm32885	0	0.5
ENSMUSG00000022185	-0.7	9.7954e-13	2.59664e-12	Acin1	13.3	2.4		ENSMUSG00000082390	-1.7	0.0002282	0.0011016	Gm12136	80.4	39.8
ENSMUSG00000027361	-0.8	9.94847e-13	2.63685e-12	Gabpb1	5.6	0.8		ENSMUSG00000109841	2.6	0.000228253	0.0011017	E330011O21Rik	0.2	2.1
ENSMUSG00000018209	-0.7	9.96865e-13	2.64182e-12	Stk4	8.1	1.5		ENSMUSG00000092807	3.1	0.000228717	0.00110378	Mir199b	1.4	22.8
ENSMUSG00000044033	-0.6	1.02868e-12	2.72574e-12	Ccdc141	15.2	2.4		ENSMUSG00000105905	-2.2	0.000229074	0.00110535	Gm7709	26.2	5.7
ENSMUSG00000002052	-0.6	1.03537e-12	2.74309e-12	Supt6	7.7	1.6		ENSMUSG00000106991	3.6	0.000229142	0.00110552	Gm43399	0	0.5
ENSMUSG00000022433	-0.6	1.03629e-12	2.74514e-12	Csnk1e	16.3	3		ENSMUSG00000074417	2.9	0.000229425	0.00110673	Gm14548	0.2	1.6
ENSMUSG00000021796	-0.6	1.05362e-12	2.79064e-12	Bmpr1a	20.3	4.2		ENSMUSG00000028949	-1.7	0.000229686	0.00110783	Smarcd3	4.5	1.8
ENSMUSG00000074088	-0.7	1.06722e-12	2.82626e-12	Snrnp40	9.3	1.6		ENSMUSG00000026568	1.7	0.000229807	0.00110826	Mpc2	12	40.6
ENSMUSG00000071141	0.7	1.07434e-12	2.8447e-12	Rpl36a-ps3	254.1	92.1		ENSMUSG00000103517	5.2	0.000229892	0.00110837	Gm37432	0	1.5
ENSMUSG00000021583	0.7	1.08037e-12	2.86027e-12	Erap1	2.9	1.2		ENSMUSG00000110538	-2.1	0.000229895	0.00110837	Gm33178	32	11.7
ENSMUSG00000092325	0.8	1.08491e-12	2.87189e-12	Gm18284	13.3	6.5		ENSMUSG00000100814	-2.1	0.000230163	0.0011095	Gm28669	662.5	221.3
ENSMUSG00000035620	0.7	1.09871e-12	2.90801e-12	Ric8b	4.3	2.2		ENSMUSG00000031004	-2	0.000230289	0.00110995	Mki67	19.2	7.1
ENSMUSG00000026643	-0.7	1.12269e-12	2.97106e-12	Nmt2	5.4	1		ENSMUSG00000082699	-3.1	0.000231058	0.0011135	Gm12736	21.1	2.4
ENSMUSG00000036391	-0.8	1.1242e-12	2.97461e-12	Sec24a	2.5	0.5		ENSMUSG00000002233	-1.8	0.000231211	0.00111408	Rhoc	44.7	18.8
ENSMUSG00000032288	0.7	1.16863e-12	3.09174e-12	Imp3	33.7	15.6		ENSMUSG00000022199	-1.7	0.000231297	0.00111434	Slc22a17	5.5	2
ENSMUSG00000081627	-1.6	1.17822e-12	3.11668e-12	Gm13158	7.1	0.5		ENSMUSG00000100783	7.1	0.000231528	0.00111529	2310047D07Rik	0	0.7
ENSMUSG00000108626	5.8	1.17994e-12	3.12078e-12	Gm40457	0	0.1		ENSMUSG00000087128	3.5	0.000232381	0.00111908	Gm12655	0.1	1.7
ENSMUSG00000081603	-0.7	1.18412e-12	3.1314e-12	Gm14681	456.5	89.6		ENSMUSG00000093051	-2.6	0.000232362	0.00111908	Gm24813	37.8	11.2
ENSMUSG00000100432	2.4	1.18459e-12	3.13218e-12	Gm7539	0.4	0.5		ENSMUSG00000033047	-1.7	0.000232681	0.00112037	Eif3l	28.6	12.8
ENSMUSG00000107432	0.7	1.19999e-12	3.17246e-12	Gm36189	60.4	27.4		ENSMUSG00000071041	-1.7	0.000232807	0.00112081	Impdh2-ps	38.7	15.4
ENSMUSG00000004266	1.1	1.20968e-12	3.19761e-12	Ptpn6	1.9	1.5		ENSMUSG00000105705	-2.2	0.000233066	0.00112165	AC174780.1	8.7	2.9
ENSMUSG00000075419	0.8	1.2386e-12	3.2736e-12	Dolk	6	3.5		ENSMUSG00000109649	2.7	0.000233079	0.00112165	Gm45521	0.6	6.1
ENSMUSG00000100568	0.9	1.24273e-12	3.28406e-12	Gm29602	18.7	10.2		ENSMUSG00000110570	-3.5	0.000233078	0.00112165	Gm45778	8.8	1.1
ENSMUSG00000091277	0.8	1.24614e-12	3.29259e-12	Gm1818	16.2	8.1		ENSMUSG00000039234	-1.7	0.000233429	0.00112317	Sec24d	8.6	3
ENSMUSG00000038806	-0.8	1.26443e-12	3.34046e-12	Sde2	8.3	1.9		ENSMUSG00000112716	3.7	0.000233503	0.00112337	4930471E19Rik	0	0.5
ENSMUSG00000040111	0.6	1.30056e-12	3.43542e-12	Gramd1b	2.8	1.3		ENSMUSG00000117199	4.2	0.000233654	0.00112394	AC126942.2	3.8	81.7
ENSMUSG00000060019	0.8	1.31078e-12	3.46191e-12	Gm10073	680.5	322.7		ENSMUSG00000037568	-1.8	0.00023476	0.0011291	Vash2	4.7	1.8
ENSMUSG00000045333	-1	1.32428e-12	3.49708e-12	Zfp423	2	0.4		ENSMUSG00000093590	6.9	0.000235205	0.00113107	Gm20643	0	1.2
ENSMUSG00000104843	-1.5	1.34831e-12	3.56003e-12	Gm5308	6.1	0.6		ENSMUSG00000050730	1.7	0.00023572	0.00113339	Arhgap42	1.5	5
ENSMUSG00000034863	0.8	1.34869e-12	3.56054e-12	Ano8	2.3	1.3		ENSMUSG00000013668	3	0.000235968	0.00113436	4933402N03Rik	0.1	1.4
ENSMUSG00000029191	-0.7	1.38267e-12	3.64972e-12	Rfc1	6.2	1.5		ENSMUSG00000081605	-2.2	0.000235988	0.00113436	Gm15953	4.1	1
ENSMUSG00000096802	5.9	1.3863e-12	3.65879e-12	Gm15433	0	0.2		ENSMUSG00000088456	3.9	0.000236118	0.00113483	Gm26372	0.7	9
ENSMUSG00000026342	0.6	1.39552e-12	3.6826e-12	Slc35f5	31.7	15.3		ENSMUSG00000101088	2.8	0.000236278	0.00113543	1810018F18Rik	0.1	1.4
ENSMUSG00000039087	-0.6	1.39688e-12	3.68567e-12	Rreb1	3.9	0.6		ENSMUSG00000081483	-1.8	0.000236973	0.00113861	Gm12445	17.4	8.1
ENSMUSG00000022295	0.6	1.40015e-12	3.69377e-12	Atp6v1c1	10.6	3.4		ENSMUSG00000085386	3	0.000237044	0.00113863	Gm13630	0.1	0.7
ENSMUSG00000019303	-1.2	1.40324e-12	3.70139e-12	Psmc3ip	5.1	0.7		ENSMUSG00000103309	4	0.000237031	0.00113863	BC037039	0	1.1
ENSMUSG00000039841	-1.2	1.42312e-12	3.75331e-12	Zfp800	1.5	0.2		ENSMUSG00000031422	-1.7	0.000237101	0.00113874	Morf4l2	60.2	21.9
ENSMUSG00000039976	-0.6	1.42365e-12	3.75417e-12	Tbc1d16	13	2.1		ENSMUSG00000085944	2.7	0.000237661	0.00114111	1700003D09Rik	0.4	3.2
ENSMUSG00000026289	0.7	1.44817e-12	3.81775e-12	Atg16l1	3	1.3		ENSMUSG00000110770	-1.7	0.000237642	0.00114111	Tpi-rs5	52.1	23.1
ENSMUSG00000031377	-1.2	1.44799e-12	3.81775e-12	Bmx	3.2	0.5		ENSMUSG00000083987	3.9	0.000238051	0.00114277	Gm15311	0.4	6.6
ENSMUSG00000035521	0.9	1.49493e-12	3.94047e-12	Gnptg	3.2	1.8		ENSMUSG00000083998	-1.7	0.000238109	0.00114277	Prdx2-rs3	93.2	41
ENSMUSG00000107653	2.1	1.51946e-12	4.00455e-12	Gm31520	0.2	0.2		ENSMUSG00000090208	5	0.000238079	0.00114277	Gm15851	0	0.9
ENSMUSG00000024735	0.6	1.52929e-12	4.0299e-12	Prpf19	29.6	13.1		ENSMUSG00000084344	3.9	0.000238329	0.00114367	Gm15305	0.3	5.6
ENSMUSG00000019823	-0.8	1.53486e-12	4.04399e-12	Mical1	2.5	0.4		ENSMUSG00000029019	-1.7	0.000239106	0.00114708	Nppb	79.4	34.4
ENSMUSG00000074994	-0.6	1.55366e-12	4.09295e-12	Qser1	10.1	1.8		ENSMUSG00000095440	2.3	0.000239082	0.00114708	Fignl2	0.4	2.3
ENSMUSG00000094628	-1.3	1.55559e-12	4.09746e-12	Gm3252	4.5	0.6		ENSMUSG00000021182	2.4	0.000239323	0.00114795	Ccdc88c	0.8	9.4
ENSMUSG00000078851	1	1.56168e-12	4.11293e-12	Hist3h2a	2.2	1.3		ENSMUSG00000104909	4.1	0.000239433	0.00114832	Gm43617	0.1	1.3
ENSMUSG00000020929	-0.6	1.5779e-12	4.15505e-12	Eftud2	5.8	1.1		ENSMUSG00000081807	3.6	0.000239583	0.00114888	Gm14849	0	0.5
ENSMUSG00000027931	0.8	1.57888e-12	4.15706e-12	Npr1	2.6	1.2		ENSMUSG00000084788	5.1	0.000240071	0.00115105	Gm11342	0	0.4
ENSMUSG00000022744	-0.7	1.5808e-12	4.16152e-12	Cldnd1	24.2	4.4		ENSMUSG00000034171	2.3	0.000240133	0.00115119	Faah	0.2	1.8
ENSMUSG00000042804	-0.6	1.59035e-12	4.18607e-12	Gpr153	12.2	2.2		ENSMUSG00000044534	2.2	0.000240195	0.00115132	Ackr2	0.4	2.4
ENSMUSG00000095677	-0.6	1.59147e-12	4.18841e-12	Dynlt1f	39.3	6.3		ENSMUSG00000113997	5.1	0.000240267	0.0011515	1700040E09Rik	0	1.2
ENSMUSG00000039568	0.7	1.59935e-12	4.20857e-12	Ubald1	5.7	3		ENSMUSG00000106034	4.3	0.000240318	0.00115158	1700108N06Rik	0	0.9
ENSMUSG00000022711	0.7	1.60398e-12	4.22015e-12	Pmm2	4.5	1.8		ENSMUSG00000102940	4	0.000240385	0.00115174	Gm37551	0	0.4
ENSMUSG00000101167	-2	1.6147e-12	4.24777e-12	H2afy3	2.3	0.2		ENSMUSG00000104653	4.1	0.000240437	0.00115183	Gm43109	0	0.4
ENSMUSG00000084288	-0.9	1.61647e-12	4.25182e-12	Gm5228	56.1	8.2		ENSMUSG00000025197	2.7	0.000241054	0.0011546	Cyp2c23	0.2	2
ENSMUSG00000075511	-2.2	1.61866e-12	4.25699e-12	1700001L05Rik	0.4	0		ENSMUSG00000090217	6.6	0.000241084	0.0011546	Gm16116	0	0.5
ENSMUSG00000063316	0.6	1.61889e-12	4.25699e-12	Rpl27	115.1	50.6		ENSMUSG00000050541	2	0.000241274	0.00115535	Adra1b	0.7	4.6
ENSMUSG00000105144	0.8	1.63789e-12	4.30633e-12	Rpl21-ps11	49.3	25.3		ENSMUSG00000113801	-4.2	0.000241607	0.00115678	Gm18618	110.1	13.8
ENSMUSG00000080877	0.8	1.64344e-12	4.32032e-12	Rpl22-ps1	46.2	21		ENSMUSG00000108040	2.8	0.000241672	0.00115693	Gm43900	0.1	1.2
ENSMUSG00000039318	-0.7	1.65068e-12	4.33874e-12	Rab3gap2	1.6	0.3		ENSMUSG00000110630	3.4	0.000241761	0.00115719	K230015D01Rik	0.2	3
ENSMUSG00000083429	1.3	1.70057e-12	4.46923e-12	Gm15198	29.3	23.5		ENSMUSG00000079139	-1.7	0.000242165	0.00115896	Gm4204	106.2	45
ENSMUSG00000081957	-1.3	1.72035e-12	4.52058e-12	Ak3l2-ps	7.8	0.9		ENSMUSG00000081730	-2.9	0.000242775	0.00116172	Gm13785	4.5	0.8
ENSMUSG00000059658	-0.8	1.74388e-12	4.58177e-12	Gm16379	136.7	24.6		ENSMUSG00000110172	-2.3	0.000242928	0.00116229	Gm39147	6.4	1.8
ENSMUSG00000025855	-1.3	1.74457e-12	4.58293e-12	Prkar1b	1.6	0.2		ENSMUSG00000100558	4.5	0.000244994	0.00117201	1700025F24Rik	0	1.7
ENSMUSG00000030269	0.7	1.75536e-12	4.61064e-12	Mtmr14	8.8	4.6		ENSMUSG00000073980	2	0.000245237	0.00117284	Gm9574	2.1	13.8
ENSMUSG00000034032	-0.8	1.76036e-12	4.62311e-12	Rpap1	3	0.5		ENSMUSG00000083379	-2.1	0.000245203	0.00117284	Gm4919	15.3	5.6
ENSMUSG00000019710	0.6	1.77564e-12	4.66258e-12	Mrpl24	9.5	5.4		ENSMUSG00000060407	2.5	0.000245308	0.00117301	Cyp2a12	0.3	2.7
ENSMUSG00000021179	0.8	1.78773e-12	4.69368e-12	Nrde2	1.9	0.9		ENSMUSG00000110514	-1.7	0.000245355	0.00117308	Gm7688	234.5	82.8
ENSMUSG00000110275	0.7	1.79988e-12	4.72491e-12	Gm5905	562	231.8		ENSMUSG00000081275	-2.3	0.000245421	0.00117322	Gm13875	18.4	5.1
ENSMUSG00000069114	-0.8	1.80443e-12	4.73617e-12	Zbtb10	4	0.8		ENSMUSG00000110123	2.3	0.00024579	0.00117482	Gm18562	1.2	9
ENSMUSG00000037110	0.6	1.82119e-12	4.7795e-12	Ralgapa2	1.5	0.7		ENSMUSG00000086689	5.1	0.000245971	0.00117552	Gm16876	0	0.9
ENSMUSG00000026730	-0.8	1.86856e-12	4.90314e-12	Pter	4	0.6		ENSMUSG00000048007	-2	0.000246517	0.00117796	Timm8a1	12.6	4.1
ENSMUSG00000041278	0.6	1.87334e-12	4.91498e-12	Ttc1	12.5	5.5		ENSMUSG00000087591	3.9	0.000246648	0.00117842	Gm14635	0	0.4
ENSMUSG00000038084	0.6	1.8747e-12	4.91787e-12	Opa1	16.2	7.1		ENSMUSG00000051832	4.3	0.00024744	0.00118204	E230016K23Rik	0	0.2
ENSMUSG00000078532	-1.3	1.87514e-12	4.91831e-12	Nkain1	7.6	0.9		ENSMUSG00000078648	4.9	0.00024797	0.00118441	Gm17546	0	0.6
ENSMUSG00000027122	-0.8	1.88691e-12	4.9485e-12	Arl14ep	4.8	0.7		ENSMUSG00000112156	4.9	0.000248054	0.00118464	Gm48723	0	2
ENSMUSG00000055320	-0.8	1.9079e-12	5.00284e-12	Tead1	15.3	2.6		ENSMUSG00000031111	1.8	0.000248186	0.00118503	Igsf1	0.5	2.6
ENSMUSG00000104443	-5.2	1.90997e-12	5.00755e-12	4932442E05Rik	0.3	0		ENSMUSG00000041794	2.6	0.000248226	0.00118503	Myrip	0.1	1.3
ENSMUSG00000086095	-1.9	1.93361e-12	5.06884e-12	Gm15328	0.6	0.1		ENSMUSG00000087466	3.5	0.000248239	0.00118503	A330041J22Rik	0	0.6
ENSMUSG00000042185	-0.9	1.94448e-12	5.0966e-12	Nfrkb	1.6	0.2		ENSMUSG00000086022	2.6	0.000248313	0.00118521	Rad51ap2	0.2	1.5
ENSMUSG00000053536	-0.6	1.98061e-12	5.19058e-12	Cstf2t	12.5	2.1		ENSMUSG00000042256	3.1	0.00024845	0.0011857	Ptchd4	0.2	2
ENSMUSG00000039081	-1.3	2.00662e-12	5.258e-12	Zfp503	2.6	0.3		ENSMUSG00000087382	3.1	0.00024863	0.00118639	Ctcflos	0.1	1.2
ENSMUSG00000080763	0.9	2.0096e-12	5.26506e-12	Gm12341	46.6	22.4		ENSMUSG00000089647	2.6	0.000249604	0.00119087	Gm2245	0.2	1.2
ENSMUSG00000020407	-1	2.01504e-12	5.27859e-12	Upp1	6.2	0.8		ENSMUSG00000110844	3.4	0.00024976	0.00119145	Gm47680	0.2	3.1
ENSMUSG00000031503	0.7	2.02589e-12	5.30626e-12	Col4a2	69.2	31		ENSMUSG00000043295	-1.7	0.000249908	0.00119199	Gm16373	41.5	16.3
ENSMUSG00000087142	-2.5	2.03449e-12	5.32803e-12	Gm12454	1.9	0.1		ENSMUSG00000100372	4.6	0.000250049	0.00119243	1700003I22Rik	0.1	2.4
ENSMUSG00000019539	-0.7	2.06282e-12	5.40147e-12	Rcn3	53.6	8.9		ENSMUSG00000109952	-3.4	0.000250071	0.00119243	Gm45395	1.9	0.3
ENSMUSG00000025049	-1	2.07849e-12	5.44174e-12	Taf5	5.1	0.5		ENSMUSG00000117275	-3.2	0.000250138	0.00119258	CT010429.1	12.2	1.5
ENSMUSG00000025326	-0.6	2.08731e-12	5.46407e-12	Ube3a	5.7	0.9		ENSMUSG00000110072	-3.4	0.000250279	0.00119309	Gm45327	2.1	0.4
ENSMUSG00000008540	0.7	2.10661e-12	5.51381e-12	Mgst1	7	4		ENSMUSG00000113042	3.5	0.000250374	0.00119337	Gm47188	0.2	3.5
ENSMUSG00000082120	-0.9	2.11335e-12	5.53066e-12	Gm15720	60.9	10		ENSMUSG00000081804	7.1	0.000250987	0.00119613	Xlr5d-ps	0	0.5
ENSMUSG00000030930	1	2.11564e-12	5.53588e-12	Chst15	2.4	1		ENSMUSG00000027257	1.7	0.000251962	0.0012006	Pacsin3	4.2	16.3
ENSMUSG00000021676	-1.2	2.12922e-12	5.57064e-12	Iqgap2	2.2	0.3		ENSMUSG00000090118	4.3	0.000252083	0.00120101	Gm16163	0	0.6
ENSMUSG00000081677	-3.3	2.16199e-12	5.65559e-12	Mdk-ps1	2.3	0.1		ENSMUSG00000081350	-1.7	0.000252202	0.00120141	Gm5388	211.5	87.5
ENSMUSG00000090036	-3.3	2.16927e-12	5.67383e-12	Gm15900	4.9	0.1		ENSMUSG00000104489	-2.2	0.000252261	0.00120152	Gm9700	5.8	2
ENSMUSG00000013662	0.6	2.17205e-12	5.68031e-12	Atad1	13.9	8.4		ENSMUSG00000105717	3.6	0.000252422	0.00120212	Gm43465	0	0.3
ENSMUSG00000020689	-1.1	2.18049e-12	5.70158e-12	Itgb3	1.2	0.2		ENSMUSG00000020636	3	0.0002531	0.00120501	Allc	1	10.3
ENSMUSG00000050697	-0.7	2.1863e-12	5.71596e-12	Prkaa1	6.3	1.1		ENSMUSG00000031250	2.7	0.000253094	0.00120501	Tnmd	0.3	3.1
ENSMUSG00000022204	0.7	2.2227e-12	5.81031e-12	Ngdn	11	5.3		ENSMUSG00000078795	2.7	0.000253566	0.00120706	Ceacam15	0.4	3.5
ENSMUSG00000018076	-0.7	2.22436e-12	5.81385e-12	Med13l	1.9	0.4		ENSMUSG00000030082	-1.7	0.000253955	0.0012084	Sec61a1	12.8	6.4
ENSMUSG00000079942	0.7	2.22486e-12	5.81432e-12	Rpl28-ps3	725.5	364.2		ENSMUSG00000092308	3.9	0.00025395	0.0012084	Gm3623	0	0.3
ENSMUSG00000032410	-0.7	2.23143e-12	5.83068e-12	Xrn1	1.5	0.2		ENSMUSG00000114401	5.2	0.000253901	0.0012084	Gm38604	0	0.6
ENSMUSG00000082192	0.7	2.25909e-12	5.90212e-12	Gm14719	41.8	20.8		ENSMUSG00000078591	2.3	0.000254378	0.00121025	Hs3st4	0.3	2.2
ENSMUSG00000082325	-0.9	2.28844e-12	5.97796e-12	Gm12642	13.9	2.1		ENSMUSG00000100361	-2.2	0.000254433	0.00121034	Gm7063	7.7	2.2
ENSMUSG00000101834	0.9	2.3139e-12	6.04364e-12	Gm5829	32.7	14.3		ENSMUSG00000112593	2.9	0.000254674	0.00121132	Gm48882	0.3	2.6
ENSMUSG00000001999	0.7	2.31894e-12	6.05594e-12	Blvra	5.8	2.8		ENSMUSG00000086124	4.1	0.000254846	0.00121193	A530076I17Rik	0	0.2
ENSMUSG00000113621	-2.6	2.34994e-12	6.13606e-12	2900060N12Rik	0.4	0		ENSMUSG00000108129	3.6	0.000254875	0.00121193	4930417O13Rik	0	0.4
ENSMUSG00000026162	1.2	2.36151e-12	6.1654e-12	Nhej1	2.2	1.5		ENSMUSG00000103928	3.3	0.000255603	0.00121522	Gm37893	0	0.6
ENSMUSG00000046683	2.8	2.5298e-12	6.60383e-12	0610025J13Rik	0.3	0.4		ENSMUSG00000081698	3	0.00025575	0.00121559	Gm12329	0.1	1.5
ENSMUSG00000032403	1.2	2.58365e-12	6.74347e-12	2300009A05Rik	2.1	1.3		ENSMUSG00000101495	-3	0.000255751	0.00121559	Gm28912	8.1	1.2
ENSMUSG00000028228	-0.6	2.58459e-12	6.74497e-12	Cpne3	9.3	1.8		ENSMUSG00000103441	3.4	0.000255955	0.00121635	7530428D23Rik	0.1	1.8
ENSMUSG00000001173	-0.7	2.58571e-12	6.74694e-12	Ocrl	4.3	0.6		ENSMUSG00000108500	3.9	0.000255984	0.00121635	Gm45033	0	0.3
ENSMUSG00000107998	-1.6	2.61228e-12	6.81534e-12	Gm44018	5.5	0.4		ENSMUSG00000106902	6.6	0.000256151	0.00121698	4930557J02Rik	0	0.4
ENSMUSG00000028194	-1.1	2.62908e-12	6.85819e-12	Ddah1	10.1	1.2		ENSMUSG00000112274	3.4	0.000256212	0.0012171	Gm47525	0.2	2.8
ENSMUSG00000027854	-0.6	2.63312e-12	6.86778e-12	Sike1	10.6	2.2		ENSMUSG00000117358	4.1	0.000256361	0.00121763	AC154442.1	0	0.3
ENSMUSG00000052676	-0.9	2.65085e-12	6.91305e-12	Zmat1	2.7	0.3		ENSMUSG00000110289	3.3	0.000256479	0.00121802	4930412F12Rik	0.1	1.1
ENSMUSG00000025894	0.7	2.6529e-12	6.91743e-12	Aasdhppt	7.9	3.1		ENSMUSG00000110246	2.7	0.00025726	0.00122156	C130073E24Rik	0	0.2
ENSMUSG00000106100	-2.3	2.67181e-12	6.96577e-12	Gm9314	1	0.1		ENSMUSG00000052157	4.1	0.000257678	0.00122338	Gm650	0	0.3
ENSMUSG00000098199	1	2.71414e-12	7.07514e-12	Gm9358	8.5	5.2		ENSMUSG00000104022	5.3	0.00025775	0.00122355	Gm37214	0	0.6
ENSMUSG00000081128	0.7	2.72209e-12	7.09487e-12	Gm13328	15.3	6.8		ENSMUSG00000072680	-1.7	0.000259484	0.0012316	Tmem254c	22.2	8.9
ENSMUSG00000080875	-0.7	2.73044e-12	7.11563e-12	Gm7332	121.6	23		ENSMUSG00000115525	-2	0.000259678	0.00123235	Gm5213	18.7	6
ENSMUSG00000024072	0.6	2.76159e-12	7.19581e-12	Yipf4	13.4	5.1		ENSMUSG00000030889	2.3	0.000259865	0.00123307	Vwa3a	0.3	1.6
ENSMUSG00000094870	-0.7	2.76879e-12	7.21356e-12	Zfp131	4.7	1.1		ENSMUSG00000065192	-5	0.000260216	0.00123456	Gm23460	35.9	1.3
ENSMUSG00000019917	-0.7	2.76942e-12	7.21419e-12	45179	8.9	1.3		ENSMUSG00000116576	3.3	0.000261029	0.00123825	AC160993.1	0	0.7
ENSMUSG00000059436	0.8	2.7825e-12	7.24724e-12	Max	11	5.6		ENSMUSG00000114540	-1.9	0.000261944	0.00124241	Gm6421	1068.9	348.3
ENSMUSG00000073775	1.1	2.78477e-12	7.25215e-12	Kti12	4	2.7		ENSMUSG00000099715	3.5	0.000262026	0.00124263	Gm28077	0.1	0.9
ENSMUSG00000084149	0.8	2.82296e-12	7.35058e-12	Gm12944	60.9	29.4		ENSMUSG00000024526	1.8	0.000262137	0.00124296	Cidea	4.1	23.1
ENSMUSG00000082023	0.6	2.82541e-12	7.35593e-12	Gm14407	124.7	53.2		ENSMUSG00000057614	-1.7	0.000262169	0.00124296	Gnai1	7.1	2.9
ENSMUSG00000072640	0.7	2.82928e-12	7.36499e-12	Lyrm9	2	0.7		ENSMUSG00000065314	-8.3	0.000262212	0.00124299	Gm26065	12.2	0
ENSMUSG00000074804	-3.1	2.83753e-12	7.38542e-12	AU015228	1.1	0		ENSMUSG00000021867	-1.7	0.00026235	0.00124347	Tmem254b	17.3	7.5
ENSMUSG00000018001	-0.8	2.8385e-12	7.38692e-12	Cyth3	5	1.1		ENSMUSG00000026170	2	0.000262419	0.00124362	Cyp27a1	1.1	7.1
ENSMUSG00000027395	-1	2.86474e-12	7.45418e-12	Polr1b	2.9	0.4		ENSMUSG00000116131	-2.2	0.000262525	0.00124395	Gm49506	12.2	3.3
ENSMUSG00000031839	0.6	2.90322e-12	7.55322e-12	Hsbp1	55.7	22		ENSMUSG00000110546	-1.9	0.000262606	0.00124416	Gm45734	374.9	115.3
ENSMUSG00000112795	-1.7	2.94283e-12	7.65522e-12	Gm2027	2	0.2		ENSMUSG00000031756	-2	0.000262936	0.00124539	Cenpn	4.4	1.1
ENSMUSG00000007338	0.6	3.04188e-12	7.91176e-12	Mrpl49	34.9	10.9		ENSMUSG00000116948	-2.2	0.000262939	0.00124539	AC133889.2	30.9	8.2
ENSMUSG00000042938	0.9	3.06442e-12	7.96928e-12	Gm14117	19.1	8		ENSMUSG00000073739	3.2	0.000263171	0.00124632	Gm16287	0.1	1
ENSMUSG00000028920	-0.7	3.13531e-12	8.15251e-12	Fbxo42	4.2	0.8		ENSMUSG00000098388	2.8	0.000263574	0.00124805	Mir8109	2.7	28.4
ENSMUSG00000032492	-0.7	3.16951e-12	8.24029e-12	Pth1r	8.9	1.9		ENSMUSG00000108311	3.6	0.000263865	0.00124925	Gm44737	0	0.3
ENSMUSG00000000759	-0.7	3.18096e-12	8.2689e-12	Tubgcp3	5.2	0.9		ENSMUSG00000074224	2.2	0.000264405	0.00125164	4932431P20Rik	0.4	1.6
ENSMUSG00000024639	-0.6	3.18829e-12	8.28679e-12	Gnaq	12.4	2		ENSMUSG00000071591	3.3	0.000264599	0.00125238	Gm10339	0	0.5
ENSMUSG00000039050	0.7	3.19863e-12	8.31252e-12	Osbpl2	6.4	2.3		ENSMUSG00000082876	-1.7	0.000264691	0.00125264	Gm11889	44	17.3
ENSMUSG00000078716	0.7	3.20668e-12	8.33226e-12	Tmem8b	3.1	1.8		ENSMUSG00000103010	4	0.000264856	0.00125325	Gm37504	0	0.5
ENSMUSG00000059820	-0.7	3.22323e-12	8.3741e-12	Nkapd1	4.1	0.7		ENSMUSG00000104947	3.7	0.000264907	0.00125331	Gm43721	0	0.5
ENSMUSG00000040511	0.7	3.25088e-12	8.44476e-12	Pvr	2.9	1.4		ENSMUSG00000080798	-1.9	0.000265314	0.00125506	Gm5135	20.5	7.2
ENSMUSG00000041616	-1.7	3.25464e-12	8.45336e-12	Nppa	218.8	21.4		ENSMUSG00000022750	-1.7	0.000265743	0.00125692	Klhl22	3.6	1.9
ENSMUSG00000104360	-0.9	3.26134e-12	8.46957e-12	Gm8762	88.4	15.1		ENSMUSG00000023988	-1.7	0.000265812	0.00125707	Bysl	4.8	1.8
ENSMUSG00000105833	0.7	3.26917e-12	8.48874e-12	Gm4751	14.3	6.7		ENSMUSG00000104967	-2.8	0.000266069	0.00125811	Gm43436	18.6	3.7
ENSMUSG00000115149	-1.1	3.29245e-12	8.54799e-12	9330188P03Rik	1.5	0.2		ENSMUSG00000097738	3.9	0.000266231	0.0012587	4930445N18Rik	0.1	2.4
ENSMUSG00000030509	-0.8	3.37048e-12	8.74936e-12	Asb7	4.1	0.6		ENSMUSG00000028128	2.2	0.000266795	0.00126119	F3	0.9	4.5
ENSMUSG00000009535	-0.8	3.37394e-12	8.75712e-12	Rnmt	2.8	0.5		ENSMUSG00000087625	4.3	0.000266908	0.00126155	4930419G24Rik	0	0.8
ENSMUSG00000101309	-1.3	3.37692e-12	8.76363e-12	Gm29397	10.4	1.7		ENSMUSG00000094222	5.1	0.000267131	0.00126243	Mup-ps6	0	1.4
ENSMUSG00000052397	-0.6	3.42489e-12	8.8869e-12	Ezr	34.9	6.8		ENSMUSG00000063087	2.3	0.000267435	0.00126334	Gm10125	0.2	1.6
ENSMUSG00000112708	1.7	3.52056e-12	9.13385e-12	Gm8255	2.3	2.6		ENSMUSG00000081084	-1.9	0.000267422	0.00126334	Gm5638	16.2	6.4
ENSMUSG00000113807	1.5	3.5612e-12	9.238e-12	Gm6888	1.9	1.5		ENSMUSG00000112053	4.2	0.000267389	0.00126334	Gm46328	0	0.8
ENSMUSG00000113637	1.5	3.61379e-12	9.37313e-12	Gm7049	3	2.2		ENSMUSG00000072898	4.3	0.000268333	0.00126731	Gm10434	0	2.1
ENSMUSG00000029103	0.6	3.64993e-12	9.46554e-12	Lrpap1	17.5	7.5		ENSMUSG00000104554	-2.9	0.000268351	0.00126731	Gm4610	37.2	9.2
ENSMUSG00000026309	0.6	3.65267e-12	9.47134e-12	Ilkap	7.8	3.3		ENSMUSG00000083292	4.1	0.000268458	0.00126747	Gm12010	0	0.3
ENSMUSG00000070426	0.7	3.69646e-12	9.58354e-12	Rnf121	4.4	1.8		ENSMUSG00000109325	-3.1	0.000268454	0.00126747	Krt8-ps	11.9	1.5
ENSMUSG00000070271	0.6	3.71025e-12	9.61797e-12	Gm13268	312.5	169.6		ENSMUSG00000022856	-1.9	0.000268704	0.00126829	Tmem41a	11.7	3.9
ENSMUSG00000043024	-0.8	3.75629e-12	9.73597e-12	Gm16433	7.4	1.3		ENSMUSG00000109113	3.4	0.000268708	0.00126829	Gm32916	0.1	1
ENSMUSG00000062353	0.7	3.8895e-12	1.00798e-11	Gm15772	559.1	281.7		ENSMUSG00000111537	-2.7	0.00026905	0.00126973	Gm7653	7	1.8
ENSMUSG00000037750	-0.7	3.89742e-12	1.00989e-11	Fam222b	7.6	1.5		ENSMUSG00000072676	-1.7	0.000269868	0.00127341	Tmem254a	8.2	3.4
ENSMUSG00000021482	0.6	3.90927e-12	1.01282e-11	Aaed1	10.1	4.2		ENSMUSG00000078670	1.9	0.000270015	0.00127393	Fam174b	0.8	3.5
ENSMUSG00000091994	-1.3	3.99377e-12	1.03457e-11	E130317F20Rik	1	0.1		ENSMUSG00000109076	-4.2	0.000270124	0.00127427	Gm45145	10.7	0.7
ENSMUSG00000063511	-0.7	4.00416e-12	1.03712e-11	Snrnp70	21.5	3.4		ENSMUSG00000100147	3.2	0.000270322	0.00127502	1700047M11Rik	0	0.5
ENSMUSG00000110069	-1.3	4.02084e-12	1.04129e-11	Gm45422	20.1	2.3		ENSMUSG00000044595	2	0.000270633	0.00127632	Dnd1	1	5.8
ENSMUSG00000024645	0.7	4.10232e-12	1.06225e-11	Timm21	35.4	13.5		ENSMUSG00000077714	-2.6	0.000270784	0.00127685	Snord17	31.4	10
ENSMUSG00000028329	0.8	4.12894e-12	1.06899e-11	Xpa	4.8	2.2		ENSMUSG00000020458	-1.9	0.00027088	0.00127712	Rtn4	60.8	20.6
ENSMUSG00000001300	-0.6	4.25281e-12	1.10091e-11	Efnb2	14.8	2.3		ENSMUSG00000060743	-1.8	0.00027102	0.00127761	H3f3a	107.2	44.1
ENSMUSG00000052423	-0.9	4.28259e-12	1.10847e-11	B4galt3	2.1	0.3		ENSMUSG00000049804	-1.6	0.000271082	0.00127772	Armcx4	2.7	1.2
ENSMUSG00000039199	0.7	4.29716e-12	1.11208e-11	Zdhhc1	3.3	1.6		ENSMUSG00000055302	-1.9	0.00027118	0.00127783	Mrfap1	81.9	39.1
ENSMUSG00000033931	-0.9	4.3337e-12	1.12138e-11	Rbm34	3.2	0.5		ENSMUSG00000081341	6.8	0.000271145	0.00127783	Gm14891	0	1
ENSMUSG00000056612	-0.8	4.36304e-12	1.12882e-11	Ppp1r14b	125.7	21.4		ENSMUSG00000054514	2.6	0.000271445	0.0012789	Atad3aos	0.3	2.2
ENSMUSG00000101389	2.2	4.44258e-12	1.14924e-11	Ms4a4a	1.2	1.2		ENSMUSG00000109798	-1.7	0.00027154	0.00127917	Gm5996	48.1	16.9
ENSMUSG00000083580	0.7	4.49672e-12	1.16308e-11	Rpsa-ps3	18	10.9		ENSMUSG00000087495	4.4	0.000271776	0.0012801	Gm14152	0	1
ENSMUSG00000083007	0.7	4.50042e-12	1.16388e-11	Gm13623	123.3	64.7		ENSMUSG00000053024	1.9	0.000272459	0.00128314	Cntn2	0.3	2
ENSMUSG00000081975	0.7	4.5841e-12	1.18535e-11	Gm12482	108.7	45.9		ENSMUSG00000080777	-1.8	0.000272584	0.00128355	Gm15365	45.3	18.2
ENSMUSG00000116688	0.9	4.63207e-12	1.19759e-11	CT010437.1	17.8	10.8		ENSMUSG00000080811	-1.9	0.000272897	0.00128467	Gm14513	129	38.6
ENSMUSG00000076757	-3.1	4.72368e-12	1.22111e-11	Tcrg-C4	1.6	0.1		ENSMUSG00000082520	-1.7	0.00027286	0.00128467	Gm13349	135	54.2
ENSMUSG00000003316	-0.7	4.85724e-12	1.25546e-11	Glg1	18.4	3.3		ENSMUSG00000103375	3	0.000272948	0.00128473	Gm37181	0.1	1
ENSMUSG00000040236	0.6	4.90566e-12	1.2678e-11	Trappc5	4.8	2.2		ENSMUSG00000071862	1.9	0.000273485	0.00128708	Lrrtm2	0.6	3.8
ENSMUSG00000105914	0.8	4.90889e-12	1.26846e-11	Gm19243	196.4	84.7		ENSMUSG00000040649	1.9	0.000273593	0.00128741	Rimklb	0.5	3.2
ENSMUSG00000110922	5	4.91163e-12	1.26899e-11	Gm35177	0	0.3		ENSMUSG00000031409	-2.3	0.000273716	0.00128781	Tceal6	3.6	1.2
ENSMUSG00000060938	0.7	4.95114e-12	1.27902e-11	Rpl26	385.1	166.5		ENSMUSG00000043004	-1.9	0.000274141	0.00128964	Gng2	3.7	1.3
ENSMUSG00000107721	0.7	5.02581e-12	1.29813e-11	Gm44261	115.1	64		ENSMUSG00000027405	-1.7	0.000274798	0.00129255	Nop56	17.5	6.9
ENSMUSG00000001870	-0.6	5.03488e-12	1.30021e-11	Ltbp1	9.9	1.5		ENSMUSG00000006456	-1.7	0.000275176	0.00129401	Rbm14	6.8	2.5
ENSMUSG00000068674	0.6	5.03526e-12	1.30021e-11	Gm10247	296.5	160.1		ENSMUSG00000110228	4.2	0.000275186	0.00129401	Gm2080	0	0.4
ENSMUSG00000031871	0.6	5.07031e-12	1.30908e-11	Cdh5	72	26.4		ENSMUSG00000081005	-1.7	0.000275263	0.00129419	Gm13198	63.4	21.7
ENSMUSG00000093803	0.7	5.09653e-12	1.31567e-11	Ppp2r3d	7.3	3.3		ENSMUSG00000089697	3.8	0.000275427	0.00129478	Gm15947	0	0.4
ENSMUSG00000000532	-0.7	5.13815e-12	1.32623e-11	Acvr1b	8.9	1.6		ENSMUSG00000034333	-2	0.000275714	0.00129583	Zbed4	1.7	0.6
ENSMUSG00000056870	-0.9	5.14766e-12	1.3285e-11	Gulp1	2.3	0.4		ENSMUSG00000083928	-1.6	0.000275726	0.00129583	Gm4991	23.7	10.7
ENSMUSG00000047459	0.6	5.18458e-12	1.33784e-11	Dynlrb1	144.6	66.3		ENSMUSG00000104211	1.7	0.000276014	0.00129701	Gm37985	0.1	0.4
ENSMUSG00000057895	-1.2	5.20792e-12	1.34368e-11	Zfp105	4	0.4		ENSMUSG00000103161	3.5	0.000276133	0.00129739	Gm38148	0	0.4
ENSMUSG00000111531	2.5	5.21393e-12	1.34504e-11	Gm32688	0.6	0.9		ENSMUSG00000086978	3.6	0.000276191	0.00129748	4933435F18Rik	0	0.6
ENSMUSG00000113430	1.3	5.26718e-12	1.35859e-11	Gm47086	5.2	3.1		ENSMUSG00000097649	2.7	0.000276721	0.00129979	Gm10561	0.2	2
ENSMUSG00000082861	0.6	5.28675e-12	1.36345e-11	Gm11362	77.9	39.1		ENSMUSG00000106326	-2.3	0.000276775	0.00129986	Gm42977	30.7	6.9
ENSMUSG00000025239	-0.6	5.42849e-12	1.39962e-11	Limd1	20.2	3.5		ENSMUSG00000115903	3.8	0.000276958	0.00130054	Gm17851	0.1	1.5
ENSMUSG00000069267	-1.8	5.42799e-12	1.39962e-11	Hist1h3b	5.7	0.5		ENSMUSG00000108027	4.4	0.000277485	0.00130284	Gm44271	0	0.2
ENSMUSG00000028698	-0.8	5.44537e-12	1.40378e-11	Pik3r3	3.6	0.7		ENSMUSG00000099454	-1.7	0.000277689	0.00130361	Gm8367	22.3	8.8
ENSMUSG00000045237	0.8	5.46819e-12	1.40947e-11	1110012L19Rik	10.3	4.9		ENSMUSG00000057322	-1.7	0.00027797	0.00130475	Rpl38	321.7	144.9
ENSMUSG00000039765	-0.8	5.49242e-12	1.41552e-11	Cc2d2a	3.1	0.6		ENSMUSG00000062070	-1.8	0.000278096	0.00130517	Pgk1	597.4	202.3
ENSMUSG00000017747	0.8	5.49868e-12	1.41674e-11	Ghdc	4.5	1.9		ENSMUSG00000012819	2.5	0.000278297	0.00130593	Cdh23	0.2	2.3
ENSMUSG00000024037	-0.9	5.4984e-12	1.41674e-11	Wdr4	2.1	0.4		ENSMUSG00000036027	2.8	0.000279234	0.00131014	1810046K07Rik	0.2	2.2
ENSMUSG00000029924	-0.7	5.61137e-12	1.44557e-11	Slc37a3	6.9	1.2		ENSMUSG00000043795	2.9	0.00027935	0.0013105	Prr33	0.1	0.7
ENSMUSG00000111933	1.8	5.62951e-12	1.45004e-11	Gm36660	0.1	0.1		ENSMUSG00000037905	-1.7	0.000279557	0.0013113	Bri3bp	2.2	1
ENSMUSG00000030516	-0.6	5.63104e-12	1.45024e-11	Tjp1	21.4	3.2		ENSMUSG00000029467	1.8	0.000279632	0.00131147	Atp2a2	305.6	1456.5
ENSMUSG00000022175	0.7	5.69383e-12	1.46621e-11	Lrp10	15.3	9.1		ENSMUSG00000096537	3.8	0.000279889	0.00131249	Fam240b	0.1	1.8
ENSMUSG00000023572	0.6	5.74075e-12	1.47808e-11	Ccndbp1	5.6	2.7		ENSMUSG00000084968	3.4	0.000280188	0.00131371	Gm12743	0	0.4
ENSMUSG00000062203	-0.6	5.75054e-12	1.4804e-11	Gspt1	24.1	4.2		ENSMUSG00000037393	2.2	0.000280307	0.00131408	Nmur2	0.4	1.9
ENSMUSG00000062609	-1.3	5.78304e-12	1.48856e-11	Kcnj15	1.6	0.2		ENSMUSG00000021136	-1.7	0.000280476	0.0013147	Smoc1	7	2.8
ENSMUSG00000032114	0.7	5.78571e-12	1.48904e-11	Slc37a4	6.6	3		ENSMUSG00000049202	4.5	0.000280899	0.0013165	4930515G13Rik	0	1.2
ENSMUSG00000115342	-1	5.84841e-12	1.50497e-11	Gm49095	7.8	1.1		ENSMUSG00000036281	1.8	0.000281247	0.00131795	Snapc4	0.7	2.7
ENSMUSG00000054387	-0.9	5.92302e-12	1.52396e-11	Mdm4	6.5	1.1		ENSMUSG00000089002	3.8	0.000281538	0.00131913	Gm23855	0.8	25.1
ENSMUSG00000048271	-0.6	5.93909e-12	1.52788e-11	Rbm33	5.8	1.2		ENSMUSG00000014158	2.5	0.000282173	0.00132192	Trpv4	0.2	1.4
ENSMUSG00000005674	0.9	5.94244e-12	1.52854e-11	Tomm40l	2.1	1.2		ENSMUSG00000109245	6.7	0.000282233	0.00132202	Gm44860	0	0.2
ENSMUSG00000090001	0.8	5.99163e-12	1.54098e-11	Gm9719	30.1	13		ENSMUSG00000112517	6.7	0.00028232	0.00132225	Gm48001	0	0.9
ENSMUSG00000089824	-1	6.01417e-12	1.54656e-11	Rbm12	2.4	0.3		ENSMUSG00000081168	-2.4	0.000282417	0.00132252	Gm13730	2.7	0.6
ENSMUSG00000031292	-1	6.05712e-12	1.55739e-11	Cdkl5	1.2	0.2		ENSMUSG00000107950	-1.7	0.000282656	0.00132345	Gm6375	482	191.1
ENSMUSG00000111960	-3.6	6.13846e-12	1.57809e-11	Gm46349	1.1	0		ENSMUSG00000082503	-2.7	0.00028297	0.00132474	Gm12229	11.5	3
ENSMUSG00000058607	0.6	6.23669e-12	1.60312e-11	Rpl31-ps20	123.7	62.8		ENSMUSG00000087291	2.8	0.000283271	0.00132597	Gm11946	0.1	0.6
ENSMUSG00000052488	-0.6	6.28448e-12	1.61518e-11	Cherp	11.1	2		ENSMUSG00000040653	-1.6	0.000283975	0.00132908	Ppp1r14c	12.7	6.1
ENSMUSG00000010175	-0.6	6.31145e-12	1.62189e-11	Prox1	8.2	1.8		ENSMUSG00000115762	4	0.000284116	0.00132956	Gm34907	0	0.4
ENSMUSG00000037149	0.6	6.36439e-12	1.63527e-11	Ddx1	12.8	5.9		ENSMUSG00000101009	2.9	0.000284298	0.00133014	1700108F19Rik	0.1	0.8
ENSMUSG00000022031	-0.6	6.3884e-12	1.64121e-11	Elp3	14.3	2.9		ENSMUSG00000111770	3.9	0.00028432	0.00133014	Gm48811	0.1	2
ENSMUSG00000031371	-0.9	6.42368e-12	1.65005e-11	Haus7	10.6	1.5		ENSMUSG00000093879	4.1	0.000285228	0.00133421	Gm25457	0.2	8
ENSMUSG00000020375	0.6	6.43977e-12	1.65395e-11	Rufy1	9.9	3.4		ENSMUSG00000082043	-1.7	0.00028535	0.00133459	Gm12848	19.9	8.4
ENSMUSG00000111897	0.8	6.66057e-12	1.71042e-11	Gm19810	150	79.5		ENSMUSG00000008690	-1.7	0.000285738	0.00133623	Ncaph2	7.6	3.1
ENSMUSG00000092193	1.5	6.76884e-12	1.73799e-11	Cd9-ps	1.6	1.1		ENSMUSG00000082790	2.4	0.000285974	0.00133715	Gm12155	24.8	104.6
ENSMUSG00000113668	-2.3	6.77593e-12	1.73957e-11	Gm47451	4.3	0.2		ENSMUSG00000116249	3.1	0.000286157	0.00133782	Gm49484	0.1	1
ENSMUSG00000038214	-0.8	6.92229e-12	1.7769e-11	Bend3	5.2	0.6		ENSMUSG00000102516	3.1	0.00028654	0.00133924	Gm38340	0	0.4
ENSMUSG00000041491	-1	6.98015e-12	1.79151e-11	Cep78	4.8	0.7		ENSMUSG00000111366	6.8	0.000286512	0.00133924	Gm47156	0	0.3
ENSMUSG00000020277	-0.7	7.0807e-12	1.81706e-11	Pfkl	38.1	5.8		ENSMUSG00000085008	2.8	0.000286624	0.00133945	Dbhos	0.1	1.5
ENSMUSG00000027193	-0.6	7.0844e-12	1.81776e-11	Api5	16.6	3.7		ENSMUSG00000030519	2.2	0.000286712	0.00133967	Apba2	0.4	2.6
ENSMUSG00000035181	-0.6	7.09683e-12	1.8207e-11	Heatr5a	2.2	0.4		ENSMUSG00000083856	-1.6	0.000286863	0.00134019	Gm13886	36.1	13.5
ENSMUSG00000027430	0.8	7.1251e-12	1.8277e-11	Dtd1	4	2		ENSMUSG00000090610	-1.6	0.000286948	0.00134041	Gm3571	23.8	12.9
ENSMUSG00000024349	0.9	7.15686e-12	1.8356e-11	Tmem173	2.2	0.9		ENSMUSG00000093707	4.2	0.000287114	0.001341	Obox4-ps9	0	0.5
ENSMUSG00000031349	-0.9	7.23093e-12	1.85434e-11	Nsdhl	5.1	0.9		ENSMUSG00000025330	2.2	0.000287529	0.00134275	Padi4	0.3	2
ENSMUSG00000115163	0.9	7.30597e-12	1.87332e-11	Gm18076	10.2	5.9		ENSMUSG00000024811	-1.7	0.000287939	0.00134448	Tnks2	5.6	2.9
ENSMUSG00000035133	-0.7	7.34654e-12	1.88347e-11	Arhgap5	11.9	2.1		ENSMUSG00000045092	-1.7	0.000288949	0.00134894	S1pr1	10.7	4.8
ENSMUSG00000102101	1.2	7.35774e-12	1.88608e-11	Zbtb11os1	2.6	1.5		ENSMUSG00000080701	-2	0.000288988	0.00134894	Gm12340	16.3	4.4
ENSMUSG00000078317	0.9	7.46762e-12	1.91398e-11	F8a	2.5	1.3		ENSMUSG00000100759	7	0.000289013	0.00134894	1700029B22Rik	0	0.7
ENSMUSG00000053205	-0.9	7.52741e-12	1.92904e-11	Styx	2.8	0.5		ENSMUSG00000065911	2.6	0.000289817	0.00135251	Gm24447	27.1	170.7
ENSMUSG00000026433	0.9	7.55431e-12	1.93567e-11	Rab29	2.9	1.8		ENSMUSG00000034595	-1.7	0.000289866	0.00135255	Ppp1r18	2.3	1.2
ENSMUSG00000003868	-0.7	7.5993e-12	1.94693e-11	Ruvbl2	14.5	2.7		ENSMUSG00000082071	3.2	0.000290342	0.00135458	Pramel	0.1	0.9
ENSMUSG00000117504	1	7.75679e-12	1.987e-11	AC126807.3	77.3	41.2		ENSMUSG00000115088	4.9	0.0002904	0.00135467	Gm49165	0	0.1
ENSMUSG00000047180	1.1	7.7836e-12	1.9936e-11	Neurl3	1.7	1		ENSMUSG00000037098	1.8	0.000290551	0.00135507	Rab11fip3	2.2	14.9
ENSMUSG00000114283	0.7	7.90239e-12	2.02374e-11	Gm47057	63.5	28.7		ENSMUSG00000069083	-1.7	0.000290567	0.00135507	Gm10259	163	62
ENSMUSG00000081718	-1.2	7.95165e-12	2.03608e-11	Gm8261	5.5	0.8		ENSMUSG00000086044	3.2	0.000290623	0.00135515	A330043C09Rik	0.1	1.8
ENSMUSG00000030714	0.8	7.96071e-12	2.03812e-11	Sgf29	4	1.9		ENSMUSG00000017754	1.7	0.00029094	0.00135644	Pltp	2.5	11.6
ENSMUSG00000110185	1	8.06694e-12	2.06503e-11	Igip	5.1	3.3		ENSMUSG00000019428	-1.7	0.000291303	0.00135795	Fkbp8	19.9	9.5
ENSMUSG00000028207	0.6	8.15868e-12	2.08823e-11	Asph	6.7	3.1		ENSMUSG00000113417	-2	0.000291407	0.00135824	Gm47478	112.8	33.6
ENSMUSG00000097895	1.8	8.19281e-12	2.09668e-11	Gm18709	1	1.1		ENSMUSG00000113607	-2	0.000291449	0.00135825	Gm47444	113.2	39.9
ENSMUSG00000024947	-0.7	8.20057e-12	2.09838e-11	Men1	9.7	2.1		ENSMUSG00000065824	2.6	0.00029152	0.0013584	Gm26315	22.9	171
ENSMUSG00000103905	-1.3	8.20564e-12	2.09939e-11	Gm34379	13.6	1.3		ENSMUSG00000110808	-2.3	0.000291883	0.00135991	Gm5364	7.1	2.5
ENSMUSG00000010660	0.8	8.2217e-12	2.10321e-11	Plcd1	5.1	2.4		ENSMUSG00000099188	-2.8	0.000291995	0.00136024	Gm27248	23.9	4.4
ENSMUSG00000032431	-0.6	8.24501e-12	2.10888e-11	Crtap	72.1	12.1		ENSMUSG00000021591	-1.8	0.000292246	0.00136122	Glrx	6.1	2.4
ENSMUSG00000066687	2.3	8.29383e-12	2.12108e-11	Zbtb16	1.3	1.7		ENSMUSG00000108847	4.1	0.000293542	0.00136707	B830042I05Rik	0	0.6
ENSMUSG00000114519	0.7	8.31826e-12	2.12703e-11	Gm32376	42.6	21.4		ENSMUSG00000086008	5	0.000294559	0.00137162	Gm8817	0	0.9
ENSMUSG00000032388	-0.7	8.38005e-12	2.14254e-11	Spg21	9.5	1.5		ENSMUSG00000100918	7.2	0.000294843	0.00137262	Gm19224	0	0.5
ENSMUSG00000079184	-0.7	8.49189e-12	2.17084e-11	Mphosph8	8.9	1.2		ENSMUSG00000113608	4.1	0.000294855	0.00137262	Gm48715	0.1	1.7
ENSMUSG00000113926	-0.9	8.53491e-12	2.18153e-11	Gm3565	33.8	4.8		ENSMUSG00000088552	3.5	0.000295214	0.0013741	Mir1957a	2	21.8
ENSMUSG00000022420	0.7	8.62935e-12	2.20537e-11	Dnal4	8.1	3.3		ENSMUSG00000116368	3.8	0.000295468	0.0013751	Cyp2d33-ps	0.1	1.6
ENSMUSG00000066245	-0.6	8.68726e-12	2.21987e-11	Gm10156	110.3	18.7		ENSMUSG00000019837	-1.6	0.000295838	0.00137644	Gtf3c6	10.5	3.7
ENSMUSG00000028073	0.6	8.73631e-12	2.23209e-11	Pear1	2.7	1.3		ENSMUSG00000026254	-1.8	0.000295824	0.00137644	Eif4e2	9.3	3.8
ENSMUSG00000099104	-1.1	8.76316e-12	2.23865e-11	Gm17087	7.2	0.9		ENSMUSG00000097012	-3.2	0.000296079	0.00137736	Gm16531	3.3	0.6
ENSMUSG00000020134	-0.7	8.86628e-12	2.26468e-11	Peli1	3.3	0.6		ENSMUSG00000097053	-3.2	0.000296117	0.00137736	Gm1972	3.8	0.5
ENSMUSG00000056692	0.6	8.97801e-12	2.2929e-11	D17Wsu92e	22.2	7.8		ENSMUSG00000104369	3.3	0.000296304	0.00137804	Gm38082	0	0.2
ENSMUSG00000037791	-0.7	9.03544e-12	2.30725e-11	Phf12	14	2.5		ENSMUSG00000047419	1.8	0.000296347	0.00137806	Cmya5	2.2	10.4
ENSMUSG00000030876	0.6	9.04805e-12	2.31016e-11	Mettl9	19.8	11.2		ENSMUSG00000112993	-2	0.000296554	0.00137851	Gm48030	136.6	53.8
ENSMUSG00000117183	-1	9.17397e-12	2.34199e-11	AC098880.2	3.9	0.6		ENSMUSG00000113436	-2	0.000296566	0.00137851	Gm48392	105.4	44
ENSMUSG00000038708	0.6	9.25437e-12	2.36219e-11	Golga4	10	3.8		ENSMUSG00000113797	-2	0.000296524	0.00137851	Gm48043	173	53.3
ENSMUSG00000039509	-0.7	9.25716e-12	2.36258e-11	Nup133	3.6	0.6		ENSMUSG00000024223	2.8	0.000296671	0.0013788	Armc12	0.4	3.1
ENSMUSG00000028479	-0.7	9.2752e-12	2.36686e-11	Gne	5.3	0.8		ENSMUSG00000086233	3.5	0.000296882	0.0013796	Gm11816	0.2	2
ENSMUSG00000101972	-1.7	9.49992e-12	2.42387e-11	Hist1h3i	5.9	0.5		ENSMUSG00000081901	3.3	0.000297223	0.00138099	Gm15357	0.4	4.2
ENSMUSG00000042354	-0.7	9.55843e-12	2.43847e-11	Gnl3	4.9	0.9		ENSMUSG00000106689	3.8	0.000297542	0.00138229	Gm18345	0.1	1.1
ENSMUSG00000045327	-1.2	9.61207e-12	2.45181e-11	6330549D23Rik	2.3	0.2		ENSMUSG00000056032	2.7	0.000297597	0.00138235	BC018473	0.2	1.8
ENSMUSG00000097719	0.8	9.6995e-12	2.47378e-11	Rpl31-ps18	27.3	17.1		ENSMUSG00000107140	4.2	0.000298372	0.00138576	Gm43811	0	0.6
ENSMUSG00000015804	0.6	9.74047e-12	2.48389e-11	Med28	9.3	4.2		ENSMUSG00000041012	1.9	0.000298654	0.00138688	Cmtm8	0.7	3.8
ENSMUSG00000030443	-1.6	9.76012e-12	2.48856e-11	Zfp583	1.3	0.1		ENSMUSG00000054727	3.3	0.000298762	0.0013872	1700013H16Rik	0.3	4.9
ENSMUSG00000024666	-1.2	9.76735e-12	2.49006e-11	Tmem138	4.4	0.5		ENSMUSG00000087093	5.1	0.000298978	0.00138801	Gm15486	0	1.3
ENSMUSG00000041720	-0.6	9.78431e-12	2.49404e-11	Pi4ka	7	1.2		ENSMUSG00000113565	-1.7	0.000299368	0.00138963	Cbx3-ps2	107.3	50.2
ENSMUSG00000024150	0.6	9.84573e-12	2.50936e-11	Mcfd2	15.4	5.8		ENSMUSG00000079259	2.5	0.000299456	0.00138985	Trim71	0.2	1.5
ENSMUSG00000027429	-0.9	9.85773e-12	2.51207e-11	Sec23b	3.6	0.6		ENSMUSG00000028607	1.7	0.000300061	0.00139246	Cpt2	20.9	108.7
ENSMUSG00000026490	-0.6	9.86021e-12	2.51236e-11	Cdc42bpa	2.5	0.6		ENSMUSG00000067608	-1.7	0.000300229	0.00139305	Pcna-ps2	195.7	63.1
ENSMUSG00000026851	0.7	1.00087e-11	2.54985e-11	BC005624	10.7	4		ENSMUSG00000021913	1.6	0.000300446	0.00139356	Ogdhl	4.7	22.1
ENSMUSG00000028772	0.6	1.00967e-11	2.57192e-11	Zcchc17	5.2	2.2		ENSMUSG00000081972	-2.7	0.000300461	0.00139356	Gm16397	3.6	0.9
ENSMUSG00000084050	0.6	1.02055e-11	2.59927e-11	Gm14439	69.2	36.7		ENSMUSG00000104132	3.3	0.000300435	0.00139356	Gm36952	0	0.6
ENSMUSG00000022526	-0.7	1.02075e-11	2.59943e-11	Zfp251	6	1.2		ENSMUSG00000029541	2.7	0.000300592	0.00139383	Cyp2w1	0.2	1.7
ENSMUSG00000043284	0.6	1.02494e-11	2.60974e-11	Tmem11	15.7	8.3		ENSMUSG00000101189	4.2	0.000300685	0.00139383	1700029M03Rik	0	0.8
ENSMUSG00000022537	-0.7	1.02564e-11	2.61116e-11	Tmem44	3.5	0.6		ENSMUSG00000112668	-2	0.000300658	0.00139383	Gm48376	30.7	10
ENSMUSG00000083798	-1.1	1.02599e-11	2.61169e-11	Gm14584	14.1	2		ENSMUSG00000114411	3.5	0.000300636	0.00139383	Gm48176	0.4	5.1
ENSMUSG00000054612	0.9	1.03309e-11	2.62942e-11	Mgmt	2.7	1.5		ENSMUSG00000028780	2.5	0.000300755	0.00139397	Sema3c	2.5	14.2
ENSMUSG00000113469	0.7	1.03826e-11	2.64222e-11	Gm7065	95.3	41.9		ENSMUSG00000116360	3.2	0.000301144	0.00139558	9430014N10Rik	0.1	1.3
ENSMUSG00000091293	-5.1	1.04006e-11	2.64644e-11	Gm6047	1.9	0		ENSMUSG00000086540	6.6	0.000301241	0.00139584	Scml1	0	0.7
ENSMUSG00000023051	0.6	1.05381e-11	2.68105e-11	Tarbp2	8.1	3.7		ENSMUSG00000076218	-2.8	0.000301378	0.00139629	Mir692-1	47.1	9.7
ENSMUSG00000022521	-0.6	1.05885e-11	2.6935e-11	Crebbp	6.4	1		ENSMUSG00000097954	3.3	0.000301646	0.00139734	Gm4217	6.1	80.7
ENSMUSG00000026238	-0.6	1.06208e-11	2.70136e-11	Ptma	536.2	133.3		ENSMUSG00000063605	-1.9	0.000302173	0.00139959	Ccdc102a	4.8	1.5
ENSMUSG00000020902	-0.6	1.06453e-11	2.70722e-11	Ntn1	12.6	2.8		ENSMUSG00000035215	-1.7	0.000302356	0.00140024	Lsm7	17.1	6.6
ENSMUSG00000050910	-0.8	1.07612e-11	2.73632e-11	Cdr2l	7.6	1.1		ENSMUSG00000020122	1.9	0.000302476	0.00140061	Egfr	0.7	4.2
ENSMUSG00000035969	0.7	1.08889e-11	2.76841e-11	Rusc2	2.8	1.4		ENSMUSG00000061578	2	0.000302571	0.00140076	Ksr2	0.9	4.7
ENSMUSG00000002012	1.1	1.09326e-11	2.77913e-11	Pnck	2.9	1.4		ENSMUSG00000073633	2	0.000302591	0.00140076	Fbxo36	0.9	6.2
ENSMUSG00000040022	-0.9	1.10594e-11	2.811e-11	Rab11fip2	2.1	0.3		ENSMUSG00000018965	-1.7	0.000302693	0.00140104	Ywhah	40.2	16.8
ENSMUSG00000071052	0.6	1.10855e-11	2.81724e-11	Rpl7a-ps5	154.2	74		ENSMUSG00000009097	2.3	0.000303035	0.00140243	Tbx1	0.7	4.8
ENSMUSG00000020160	-0.6	1.1116e-11	2.82462e-11	Meis1	5.2	0.9		ENSMUSG00000079364	2.5	0.000303193	0.00140278	Gm3558	1.3	9.1
ENSMUSG00000005672	-0.9	1.11209e-11	2.82546e-11	Kit	2.6	0.5		ENSMUSG00000113824	-2	0.000303176	0.00140278	Gm47420	103.9	33.6
ENSMUSG00000039929	-1.4	1.1133e-11	2.82817e-11	Urb1	1.1	0.1		ENSMUSG00000110019	-1.9	0.00030351	0.00140405	Gm8748	24.7	9.8
ENSMUSG00000084006	-1.6	1.11957e-11	2.84371e-11	Gm14245	2.4	0.2		ENSMUSG00000107852	-2.2	0.000303578	0.00140418	Gm6227	21.7	8.3
ENSMUSG00000026112	0.7	1.12094e-11	2.8468e-11	Coa5	30.8	14.4		ENSMUSG00000074978	-1.7	0.00030367	0.00140441	Actg-ps1	865.8	343.6
ENSMUSG00000027377	0.8	1.12116e-11	2.84696e-11	Mall	4.5	2.4		ENSMUSG00000094559	2.9	0.00030376	0.00140463	Cyp2d34	0.2	1.8
ENSMUSG00000029097	-1.3	1.12134e-11	2.84702e-11	Trmt44	1	0.1		ENSMUSG00000110580	2.5	0.000303799	0.00140463	D830024N08Rik	0.4	2.2
ENSMUSG00000048000	-0.6	1.13009e-11	2.86886e-11	Gigyf2	3.7	0.6		ENSMUSG00000105253	-2	0.000303929	0.00140503	Gm42522	31.5	10.9
ENSMUSG00000107991	1	1.14411e-11	2.90405e-11	Gm43919	12.4	6.8		ENSMUSG00000021760	-1.6	0.000304186	0.00140584	Gpx8	36	14.5
ENSMUSG00000039844	0.6	1.15453e-11	2.93011e-11	Rapgef1	9.3	4.2		ENSMUSG00000106928	2.6	0.000304148	0.00140584	Gm43860	0.8	7.3
ENSMUSG00000081735	0.8	1.17685e-11	2.98634e-11	Gm14530	52.4	23.4		ENSMUSG00000025817	-1.6	0.000304791	0.00140844	Nudt5	4.6	2.2
ENSMUSG00000031360	-0.7	1.18883e-11	3.01634e-11	Ctps2	3.6	0.5		ENSMUSG00000102296	6.5	0.000305082	0.0014096	Gm37543	0	0.3
ENSMUSG00000048756	0.9	1.21293e-11	3.07707e-11	Foxo3	5.9	3		ENSMUSG00000116785	-2.1	0.000305278	0.00141031	AC116484.1	26.2	7.4
ENSMUSG00000093887	-1.1	1.21585e-11	3.08406e-11	Gm3033	4.2	0.6		ENSMUSG00000102785	3	0.000305446	0.0014109	Gm2447	0.1	1.1
ENSMUSG00000029056	0.6	1.21994e-11	3.09399e-11	Pank4	5.9	2.4		ENSMUSG00000086160	6.5	0.0003056	0.00141142	4933438A12Rik	0	0.5
ENSMUSG00000073412	1.5	1.23003e-11	3.11916e-11	Lst1	2.5	2		ENSMUSG00000108238	4.9	0.000306112	0.00141359	Gm43984	0	0.2
ENSMUSG00000098404	-0.9	1.24039e-11	3.14501e-11	Mrip-ps	44.1	6.9		ENSMUSG00000085939	-1.7	0.0003064	0.00141472	Cd63-ps	120.2	59.8
ENSMUSG00000113848	3.3	1.24161e-11	3.14768e-11	Gm16419	0.1	0.5		ENSMUSG00000063286	2	0.000306991	0.00141707	Gm8995	1	4.6
ENSMUSG00000086417	2.3	1.25335e-11	3.177e-11	Gm12996	0.3	0.5		ENSMUSG00000113600	-1.6	0.000306982	0.00141707	Gm7868	50.6	23.9
ENSMUSG00000032741	0.6	1.25565e-11	3.18239e-11	Tpcn1	4.1	1.8		ENSMUSG00000052698	-1.7	0.000307232	0.00141781	Tln2	4.2	1.7
ENSMUSG00000055435	0.7	1.27088e-11	3.22058e-11	Maf	2.7	1		ENSMUSG00000065440	3.4	0.000307234	0.00141781	Mirlet7g	0.7	9.2
ENSMUSG00000082804	0.8	1.27833e-11	3.23899e-11	Rpl17-ps1	27.9	17.7		ENSMUSG00000099439	6.5	0.000307452	0.00141862	Gm29142	0	0.5
ENSMUSG00000033684	0.6	1.29662e-11	3.28491e-11	Qsox1	2.8	1		ENSMUSG00000083750	-1.7	0.000307534	0.0014188	Gm14108	137.7	52.5
ENSMUSG00000078903	-0.6	1.31406e-11	3.32862e-11	Gm14391	5.6	0.8		ENSMUSG00000072950	6.5	0.000307734	0.00141953	Gm10444	0	2.3
ENSMUSG00000083930	-1.9	1.32575e-11	3.35778e-11	Gm13042	1.1	0.1		ENSMUSG00000039616	2.7	0.000308025	0.00142068	Mocos	0.2	2.6
ENSMUSG00000101102	2.8	1.32831e-11	3.36381e-11	Gm28609	0.4	0.8		ENSMUSG00000090553	-1.7	0.000308494	0.00142265	Snrpe	34.3	15.7
ENSMUSG00000070643	0.7	1.33533e-11	3.38113e-11	Sox13	3.7	1.7		ENSMUSG00000117538	5.2	0.000308709	0.00142345	AC096777.1	0	0.5
ENSMUSG00000110778	1.1	1.35352e-11	3.42673e-11	Gm8171	7.2	4.1		ENSMUSG00000022543	-2.7	0.000308762	0.0014235	4930451G09Rik	6.6	1.3
ENSMUSG00000042308	-0.9	1.36411e-11	3.45306e-11	Setd1a	2.1	0.4		ENSMUSG00000085054	3.1	0.000308918	0.00142403	Gm15834	0	0.4
ENSMUSG00000097971	-1.8	1.36581e-11	3.4569e-11	Gm26917	1.3	0.1		ENSMUSG00000114689	7.1	0.000309019	0.0014243	Gm9465	0	1.1
ENSMUSG00000060950	-1.1	1.37041e-11	3.46808e-11	Trmt61a	3.2	0.4		ENSMUSG00000104578	-2.3	0.000309271	0.00142527	Gm8929	3.6	1
ENSMUSG00000037808	-0.7	1.37488e-11	3.4789e-11	Fam76b	6.1	1		ENSMUSG00000109723	3.2	0.00030966	0.00142687	Gm5347	0.1	1
ENSMUSG00000026933	-0.7	1.38744e-11	3.51021e-11	Camsap1	6.2	0.8		ENSMUSG00000116906	4	0.000309743	0.00142705	AC132127.1	0	0.9
ENSMUSG00000083328	0.6	1.40471e-11	3.55342e-11	Gm11826	202.7	85.7		ENSMUSG00000109998	5	0.000310338	0.0014296	Gm45437	0	0.7
ENSMUSG00000027333	0.7	1.41092e-11	3.56866e-11	Smox	3.8	1.9		ENSMUSG00000110149	-1.7	0.000311607	0.00143525	Gm7848	36.8	16.3
ENSMUSG00000024780	0.7	1.41901e-11	3.58862e-11	Cdc37l1	5.6	2.8		ENSMUSG00000116819	3.9	0.000313059	0.00144174	AC140457.1	0.1	2.3
ENSMUSG00000042211	-0.6	1.42918e-11	3.61386e-11	Fbxo38	10.7	2.6		ENSMUSG00000113809	-1.9	0.000313572	0.00144391	Gm48472	43.2	21.7
ENSMUSG00000113175	-1.4	1.46577e-11	3.70587e-11	Gm9973	1.2	0.1		ENSMUSG00000029622	-1.7	0.000313658	0.00144411	Arpc1b	10.6	5.2
ENSMUSG00000001504	-0.8	1.49273e-11	3.77352e-11	Irx2	5.3	0.9		ENSMUSG00000113487	-1.9	0.000313756	0.00144437	Gm47422	97.1	31.8
ENSMUSG00000060090	-0.8	1.49663e-11	3.78287e-11	Rp2	5.1	0.7		ENSMUSG00000029595	2.6	0.000313915	0.0014449	Lhx5	0.9	6.2
ENSMUSG00000030493	-1.1	1.52282e-11	3.84856e-11	Faap24	3.1	0.5		ENSMUSG00000101007	4	0.000314056	0.00144516	Gm29541	0.1	1.6
ENSMUSG00000085340	0.6	1.53767e-11	3.88555e-11	Gm16335	236	96.7		ENSMUSG00000108532	3.3	0.000314031	0.00144516	Gm32647	0	0.2
ENSMUSG00000028551	-0.8	1.57276e-11	3.97368e-11	Cdkn2c	16.1	2.2		ENSMUSG00000066878	-1.7	0.00031416	0.00144536	Gm10184	95.7	38.8
ENSMUSG00000113428	0.9	1.57796e-11	3.98627e-11	Gm7664	8.1	4.4		ENSMUSG00000116970	3.2	0.000314184	0.00144536	AC125141.4	0.1	1.1
ENSMUSG00000085382	4.9	1.5939e-11	4.02601e-11	Gm13861	0	0.3		ENSMUSG00000098985	-1.7	0.000314331	0.00144584	Gm27219	18.5	9
ENSMUSG00000083458	0.9	1.61223e-11	4.07175e-11	Gm5510	23.8	13.3		ENSMUSG00000033715	1.9	0.000314549	0.00144664	Akr1c14	0.9	3.9
ENSMUSG00000042138	-1.3	1.67782e-11	4.23683e-11	Msantd2	6.6	0.7		ENSMUSG00000038872	2.1	0.000314651	0.00144692	Zfhx3	0.8	4.4
ENSMUSG00000041688	-0.9	1.68426e-11	4.25252e-11	Amot	2.7	0.3		ENSMUSG00000104730	-2.9	0.000314913	0.00144793	Gm42511	15.1	3.1
ENSMUSG00000002015	0.6	1.68586e-11	4.25596e-11	Bcap31	40.8	16		ENSMUSG00000087424	3.5	0.000315096	0.00144857	5730405O15Rik	0	0.8
ENSMUSG00000034761	-0.6	1.69299e-11	4.27339e-11	Map4k5	3.8	0.9		ENSMUSG00000108732	2.6	0.000315185	0.00144859	2310043P16Rik	0.2	1.6
ENSMUSG00000025277	1.1	1.70651e-11	4.30693e-11	Abhd6	2.2	1.2		ENSMUSG00000109121	3.6	0.000315171	0.00144859	Gm44644	0	0.5
ENSMUSG00000047090	-1	1.71694e-11	4.33268e-11	Tmem198b	2.9	0.5		ENSMUSG00000063548	-1.8	0.000315458	0.00144965	Gm4825	41.2	17
ENSMUSG00000108738	-3.2	1.73604e-11	4.38029e-11	Gm44777	0.3	0		ENSMUSG00000043822	1.8	0.000315765	0.00145086	Adamtsl5	0.8	3.8
ENSMUSG00000093751	-2.1	1.74244e-11	4.39583e-11	Gm3307	3.6	0.2		ENSMUSG00000111664	3.7	0.000316173	0.00145254	Gm48865	0	0.5
ENSMUSG00000028402	-0.7	1.7429e-11	4.3964e-11	Mpdz	3.4	0.6		ENSMUSG00000038092	3.6	0.000316729	0.0014549	Hsd3b5	0.1	1.8
ENSMUSG00000086587	-1.1	1.75267e-11	4.42044e-11	Gm11837	6.5	0.9		ENSMUSG00000095513	-2.8	0.000316911	0.00145554	Gm24136	697.1	125.2
ENSMUSG00000029106	-0.6	1.78713e-11	4.50676e-11	Add1	24.1	4.5		ENSMUSG00000112108	4.3	0.000316992	0.00145571	4930551I15Rik	0.1	0.9
ENSMUSG00000035783	-1	1.80264e-11	4.54525e-11	Acta2	539.8	77.4		ENSMUSG00000031443	2.9	0.000317904	0.0014597	F7	0.1	1.5
ENSMUSG00000070729	-0.6	1.81463e-11	4.57487e-11	Gm12966	66.7	11.9		ENSMUSG00000003992	-1.6	0.000318661	0.00146298	Ssbp2	3.8	1.7
ENSMUSG00000114797	-0.6	1.86188e-11	4.69335e-11	Gm49336	4.4	0.8		ENSMUSG00000033149	-1.7	0.000318874	0.00146376	Phldb2	5.9	2.9
ENSMUSG00000005262	0.6	1.8718e-11	4.71772e-11	Ufd1	9.2	4.4		ENSMUSG00000070407	2.1	0.00031939	0.00146593	Hs3st3b1	0.3	2
ENSMUSG00000021819	-0.6	1.90984e-11	4.81295e-11	Zswim8	6.8	1.1		ENSMUSG00000113048	-1.9	0.000319686	0.00146709	Gm48347	130.4	46.5
ENSMUSG00000004637	-0.9	1.94258e-11	4.89479e-11	Wwox	1.5	0.3		ENSMUSG00000020427	-1.7	0.000319751	0.00146719	Igfbp3	11.6	5.3
ENSMUSG00000027221	1	1.95021e-11	4.91336e-11	Chst1	2.2	1.1		ENSMUSG00000107110	4	0.000320136	0.00146876	Gm42931	0	1.1
ENSMUSG00000101482	-1.4	1.95761e-11	4.93133e-11	Gm28883	7.6	0.9		ENSMUSG00000019966	2.7	0.000320795	0.00147158	Kitl	4.2	58.2
ENSMUSG00000081773	1.3	1.96934e-11	4.96019e-11	Gm8302	1.9	1.8		ENSMUSG00000085819	3	0.000320849	0.00147163	Ube4bos1	0.1	1.1
ENSMUSG00000108435	2.4	1.97134e-11	4.96458e-11	Gm45051	0.3	0.4		ENSMUSG00000083508	-1.8	0.000321377	0.00147385	Gm6027	22.5	7.5
ENSMUSG00000117176	0.7	1.99546e-11	5.02462e-11	AC026385.2	75.4	35		ENSMUSG00000055531	-1.6	0.00032143	0.0014739	Cpsf6	5.6	2.7
ENSMUSG00000080845	-0.7	2.03758e-11	5.13001e-11	Gm9115	19.6	3.1		ENSMUSG00000025420	2.2	0.000321954	0.0014761	Katnal2	0.3	2.4
ENSMUSG00000081605	-5	2.04175e-11	5.13982e-11	Gm15953	0.4	0		ENSMUSG00000086996	2.9	0.000322281	0.0014774	4933416E14Rik	0.2	1.5
ENSMUSG00000029076	0.6	2.04286e-11	5.14192e-11	Sdf4	11.4	5.1		ENSMUSG00000002341	1.8	0.000322382	0.00147766	Ncan	1.1	5.8
ENSMUSG00000003575	-0.8	2.08924e-11	5.25794e-11	Crtc1	2.6	0.4		ENSMUSG00000022314	-1.7	0.000322627	0.00147839	Rad21	39.4	15.1
ENSMUSG00000023307	0.6	2.14619e-11	5.40052e-11	44990	44.4	17.3		ENSMUSG00000112778	3.8	0.000322614	0.00147839	Gm33677	0	0.3
ENSMUSG00000034101	-0.7	2.2054e-11	5.54879e-11	Ctnnd1	4.3	0.8		ENSMUSG00000031434	-1.6	0.000323077	0.00148025	Morc4	6.3	2.1
ENSMUSG00000034957	1.1	2.21379e-11	5.56914e-11	Cebpa	1.2	0.6		ENSMUSG00000108548	-3.4	0.000323154	0.0014804	Gm45006	4.8	0.6
ENSMUSG00000030942	-0.6	2.22549e-11	5.5978e-11	Thumpd1	15	2.7		ENSMUSG00000104993	-2.4	0.000323344	0.00148107	Gm43510	16.3	3.6
ENSMUSG00000092118	-1.3	2.22591e-11	5.5981e-11	Fancf	3.1	0.4		ENSMUSG00000105663	3.5	0.000323468	0.00148144	Gm43606	0	0.3
ENSMUSG00000040250	-0.7	2.22939e-11	5.60611e-11	Ints13	3.6	0.6		ENSMUSG00000107500	-2.8	0.000323555	0.00148164	Gm2796	65.9	14.5
ENSMUSG00000025995	-0.8	2.29827e-11	5.77853e-11	Wdr75	4.7	0.7		ENSMUSG00000080966	-1.7	0.000323672	0.00148198	Gm6263	59.9	29.9
ENSMUSG00000002221	-0.6	2.34078e-11	5.88463e-11	Paxip1	3.9	0.6		ENSMUSG00000092274	2.1	0.000323984	0.0014832	Neat1	0.2	1
ENSMUSG00000033545	0.6	2.37354e-11	5.96618e-11	Znrf1	6.2	2.7		ENSMUSG00000091358	2.9	0.000324489	0.00148531	Speer5-ps1	0	0.3
ENSMUSG00000020205	1.4	2.38771e-11	6.00098e-11	Phlda1	2.5	1.8		ENSMUSG00000083816	3	0.000324794	0.00148651	Gm13033	0.9	9.1
ENSMUSG00000090031	-1.3	2.40358e-11	6.04005e-11	4732440D04Rik	0.8	0.1		ENSMUSG00000064365	1.7	0.000324907	0.00148683	mt-Ts2	236.8	989.9
ENSMUSG00000051098	-1	2.4276e-11	6.09961e-11	Mblac2	2.1	0.3		ENSMUSG00000085578	2	0.000325026	0.00148717	Gm11527	49.5	235.5
ENSMUSG00000032633	0.6	2.44962e-11	6.15409e-11	Flcn	5.7	2.3		ENSMUSG00000003575	-2.2	0.0003251	0.00148731	Crtc1	5.3	1.8
ENSMUSG00000028415	-3.8	2.47081e-11	6.20648e-11	Spink4	2.2	0		ENSMUSG00000042372	-3.9	0.000325693	0.00148982	Dmrt3	39.5	6.7
ENSMUSG00000042686	0.7	2.48674e-11	6.24567e-11	Jph1	2.5	1.2		ENSMUSG00000024563	-1.6	0.000326031	0.00149097	Smad2	12.9	5.4
ENSMUSG00000112368	1	2.50442e-11	6.28923e-11	Gm49376	10.1	5		ENSMUSG00000029036	-1.6	0.000326022	0.00149097	Atad3a	15.6	7
ENSMUSG00000004096	0.6	2.5543e-11	6.41361e-11	Cwc15	60.2	24.4		ENSMUSG00000115354	-2.1	0.000326078	0.00149098	Gm49083	2.2	0.6
ENSMUSG00000028576	-1	2.55475e-11	6.41389e-11	Ift74	7.3	1.1		ENSMUSG00000114242	4	0.000326159	0.00149115	Gm31219	0	0.2
ENSMUSG00000016386	-0.6	2.55844e-11	6.42228e-11	Mpped2	18.4	3		ENSMUSG00000086174	-1.8	0.000326242	0.00149133	Gm6425	179	58
ENSMUSG00000063870	-0.7	2.56835e-11	6.44629e-11	Chd4	35.5	5.9		ENSMUSG00000101595	3.7	0.000326789	0.00149363	Gm29395	0.1	1.4
ENSMUSG00000051346	0.7	2.58973e-11	6.49907e-11	Spryd4	15.1	7.5		ENSMUSG00000061479	-1.6	0.000327337	0.00149593	Snrpa	16.6	8.7
ENSMUSG00000107359	-2	2.59009e-11	6.49911e-11	Gm43295	3.4	0.3		ENSMUSG00000038014	-1.6	0.000327397	0.001496	Fam120a	15.7	7.3
ENSMUSG00000011958	0.6	2.60107e-11	6.52578e-11	Bnip2	25.5	10.2		ENSMUSG00000024743	2	0.000327448	0.00149603	Syt7	0.3	1.5
ENSMUSG00000045045	-0.8	2.60359e-11	6.53123e-11	Lrfn4	7.2	1		ENSMUSG00000027575	-1.6	0.000327746	0.0014972	Arfgap1	7.6	2.8
ENSMUSG00000032449	-0.6	2.62449e-11	6.58278e-11	Slc25a36	7.9	1.4		ENSMUSG00000112168	4.2	0.000328091	0.00149857	Gm34776	0	0.4
ENSMUSG00000069125	0.6	2.63484e-11	6.60785e-11	Rps24-ps2	233.9	105		ENSMUSG00000110199	3.2	0.000328345	0.00149953	Olfr542-ps1	0	0.3
ENSMUSG00000097350	1.1	2.64385e-11	6.62955e-11	4732491K20Rik	0.7	0.4		ENSMUSG00000109477	3.8	0.000328823	0.00150151	Gm18306	0.1	2.2
ENSMUSG00000081138	-2.3	2.65151e-11	6.64785e-11	Gm12834	0.4	0		ENSMUSG00000086096	3.6	0.000329641	0.00150504	Gm12688	0.1	0.8
ENSMUSG00000020658	-0.8	2.66787e-11	6.68798e-11	Efr3b	3.2	0.6		ENSMUSG00000110143	3.3	0.000329809	0.00150561	Olfr580-ps1	0.1	1.5
ENSMUSG00000030057	0.6	2.67258e-11	6.69888e-11	Cnbp	73.8	35.8		ENSMUSG00000064299	2.6	0.000330218	0.00150727	4921528I07Rik	0.1	0.8
ENSMUSG00000069196	0.7	2.6847e-11	6.72836e-11	Gm10161	94.1	55		ENSMUSG00000034701	3.5	0.000330344	0.00150764	Neurod1	0.1	1.4
ENSMUSG00000090215	1.4	2.69257e-11	6.74717e-11	Trim34b	1.4	1		ENSMUSG00000097669	-1.7	0.000330493	0.00150812	Gm8649	53.1	22.8
ENSMUSG00000027509	-0.6	2.69886e-11	6.76203e-11	Rae1	15.2	2.9		ENSMUSG00000103238	2.5	0.000330937	0.00150974	Gm36527	4.5	31.3
ENSMUSG00000045098	-0.6	2.69999e-11	6.76394e-11	Kmt5b	3.5	0.6		ENSMUSG00000109161	4.2	0.000330915	0.00150974	Gm39033	0	0.8
ENSMUSG00000081242	-2.8	2.73578e-11	6.85269e-11	Gm15719	3.8	0.1		ENSMUSG00000109499	4.7	0.000331489	0.00151206	Gm44864	0	1.1
ENSMUSG00000026083	0.8	2.74376e-11	6.87175e-11	Eif5b	10	4.3		ENSMUSG00000095834	4.2	0.000331826	0.00151339	Tdgf1-ps1	0	1
ENSMUSG00000042369	-0.7	2.74582e-11	6.87599e-11	Rbm45	9.3	2		ENSMUSG00000093904	-1.6	0.000332341	0.00151553	Tomm20	16.3	6.4
ENSMUSG00000086502	-2.3	2.74789e-11	6.88024e-11	B130055M24Rik	0.6	0		ENSMUSG00000026473	1.7	0.000332469	0.00151579	Glul	22.6	100
ENSMUSG00000038543	0.9	2.77469e-11	6.94641e-11	BC028528	3.7	2		ENSMUSG00000057948	2.2	0.000332486	0.00151579	Unc13d	0.3	2.1
ENSMUSG00000039183	0.7	2.79184e-11	6.98842e-11	Nubp2	5.8	3		ENSMUSG00000114288	4	0.000333009	0.00151797	Gm32123	0	0.5
ENSMUSG00000117486	-7.7	2.8694e-11	7.1816e-11	AC122818.3	1.2	0		ENSMUSG00000025584	1.8	0.000334089	0.00152269	Pde8a	0.8	3.8
ENSMUSG00000032334	0.6	2.87591e-11	7.19691e-11	Loxl1	19	8.4		ENSMUSG00000043953	2	0.000334201	0.00152299	Ccrl2	0.7	4.1
ENSMUSG00000024818	0.9	2.8768e-11	7.19818e-11	Slc25a45	1.8	0.9		ENSMUSG00000088368	2.8	0.000335067	0.00152673	Gm26323	8.4	67
ENSMUSG00000097467	-1.9	2.88372e-11	7.21451e-11	Gm26737	0.8	0.1		ENSMUSG00000091553	3.4	0.000335167	0.00152699	Serpina3e-ps	0.2	3.6
ENSMUSG00000035279	1.1	2.89459e-11	7.24074e-11	Ssc5d	1.4	0.9		ENSMUSG00000096802	4.1	0.000335226	0.00152705	Gm15433	0	0.6
ENSMUSG00000020570	0.6	2.91423e-11	7.28891e-11	Sypl	6.6	3.1		ENSMUSG00000062937	-1.6	0.000335306	0.00152721	Mtap	10.2	4.6
ENSMUSG00000023087	1.2	2.94242e-11	7.35841e-11	Noct	1.6	1		ENSMUSG00000020778	-1.9	0.000335439	0.00152761	Ten1	5.3	2.2
ENSMUSG00000086610	1.8	2.9591e-11	7.39915e-11	Gm15408	0.6	0.5		ENSMUSG00000036353	2.5	0.000335597	0.00152813	P2ry12	0.3	2.2
ENSMUSG00000038957	-0.7	3.02653e-11	7.56673e-11	Edc3	4.5	0.9		ENSMUSG00000065344	-2.6	0.00033613	0.00153035	Gm25581	87.6	15.9
ENSMUSG00000016510	0.8	3.03518e-11	7.58734e-11	Mtif3	1.6	0.8		ENSMUSG00000112703	6.9	0.00033637	0.00153123	Gm18041	0	0.5
ENSMUSG00000084860	-5	3.04042e-11	7.59942e-11	2610204G07Rik	0.6	0		ENSMUSG00000023943	2.9	0.000336666	0.00153238	Sult1c1	0.2	2.7
ENSMUSG00000007029	-0.6	3.0815e-11	7.70106e-11	Vars	8.5	1.9		ENSMUSG00000036678	-1.6	0.00033711	0.00153419	Aaas	10	4.1
ENSMUSG00000064353	3.5	3.13942e-11	7.84477e-11	mt-Td	1.7	5		ENSMUSG00000107981	-1.8	0.000337425	0.00153542	Gm6064	53.7	14.9
ENSMUSG00000103733	-1.8	3.17629e-11	7.93582e-11	Gm6162	0.7	0.1		ENSMUSG00000102682	4.1	0.000337537	0.00153572	Gm37223	0	0.4
ENSMUSG00000046311	-0.6	3.18355e-11	7.95291e-11	Zfp62	7.4	1.1		ENSMUSG00000037014	2.5	0.000337899	0.00153716	Sstr4	0.3	3.7
ENSMUSG00000110395	2	3.18681e-11	7.95997e-11	Gm4903	1.2	1.5		ENSMUSG00000018362	-1.7	0.000338302	0.00153879	Kpna2	57.6	16.8
ENSMUSG00000010277	0.6	3.19422e-11	7.97741e-11	2610507B11Rik	30.2	14.7		ENSMUSG00000072589	6.5	0.000338423	0.00153914	Gm10371	0	0.2
ENSMUSG00000117458	0.6	3.22394e-11	8.05056e-11	AC122253.2	40.9	21.7		ENSMUSG00000076580	6.5	0.000338482	0.0015392	Igkv8-27	0	1.2
ENSMUSG00000115188	0.6	3.25528e-11	8.12775e-11	Gm46522	102.4	43.3		ENSMUSG00000107737	6.5	0.000338558	0.00153934	1700027F06Rik	0	1.6
ENSMUSG00000036054	-0.7	3.27031e-11	8.16417e-11	Sugp2	2.6	0.4		ENSMUSG00000079671	2.8	0.000339839	0.00154496	2610203C22Rik	0	0.5
ENSMUSG00000085657	7.6	3.34637e-11	8.35293e-11	Gm15984	0	0.1		ENSMUSG00000064393	3.2	0.000340454	0.00154752	Gm23627	1.1	12.7
ENSMUSG00000063628	-0.6	3.35824e-11	8.38145e-11	Gm7665	115.8	22.5		ENSMUSG00000086760	3.2	0.000340496	0.00154752	1700025D23Rik	0.2	1.9
ENSMUSG00000036944	-0.7	3.36476e-11	8.39659e-11	Tmem71	12	2.7		ENSMUSG00000040616	-2.1	0.000341082	0.00154998	Tmem51	4.6	1.5
ENSMUSG00000037679	0.7	3.46943e-11	8.65663e-11	Inf2	1.7	1.1		ENSMUSG00000107964	5.5	0.000341204	0.00155033	4930447C11Rik	0	1.2
ENSMUSG00000109008	1.8	3.48123e-11	8.6849e-11	Gm44899	0.9	0.7		ENSMUSG00000039883	-1.7	0.000341329	0.00155069	Lrrc17	3.9	1.5
ENSMUSG00000006715	0.6	3.51742e-11	8.77402e-11	Gmnn	22.2	9.3		ENSMUSG00000108911	-1.6	0.000341495	0.00155124	Gm45113	182.8	71.2
ENSMUSG00000020019	-0.6	3.62989e-11	9.05335e-11	Ntn4	9	1.6		ENSMUSG00000028654	2.3	0.000342104	0.00155379	Mycl	0.4	2.4
ENSMUSG00000026582	-1.4	3.6394e-11	9.07587e-11	Sele	1.5	0.2		ENSMUSG00000104641	3.8	0.000342246	0.00155423	Gm43290	0	0.9
ENSMUSG00000081011	0.8	3.64035e-11	9.07701e-11	Gm11913	41.1	25.1		ENSMUSG00000039304	2.5	0.000342329	0.0015544	Tnfsf10	0.4	2.9
ENSMUSG00000066643	-0.8	3.64117e-11	9.07785e-11	Wdr35	2	0.3		ENSMUSG00000115315	-2.9	0.000342998	0.00155723	Gnb1-ps2	7.2	1.2
ENSMUSG00000078878	-0.6	3.66224e-11	9.12917e-11	Gm14305	16.7	3.2		ENSMUSG00000082144	-3.2	0.000343276	0.00155828	Gm12788	17.1	1.7
ENSMUSG00000051469	-0.6	3.70588e-11	9.23669e-11	Zfp24	9.7	1.7		ENSMUSG00000063296	2.4	0.000343593	0.00155951	Tmem117	0.3	1.6
ENSMUSG00000010376	0.6	3.77358e-11	9.40417e-11	Nedd8	70	26.2		ENSMUSG00000083884	-3	0.000344093	0.00156137	Gm15388	2.6	0.5
ENSMUSG00000034254	0.6	3.79035e-11	9.44471e-11	Agpat1	26.8	12.7		ENSMUSG00000113280	-1.6	0.00034409	0.00156137	Gm21559	13.9	8
ENSMUSG00000047454	0.6	3.85064e-11	9.59365e-11	Gphn	8.7	3.3		ENSMUSG00000109697	-2.5	0.00034461	0.00156336	Gm34030	3.3	0.8
ENSMUSG00000084280	0.8	3.85977e-11	9.61512e-11	Gm11972	39.7	14.1		ENSMUSG00000110020	3.5	0.000344624	0.00156336	Gm45441	0.2	2.2
ENSMUSG00000026427	0.6	3.90281e-11	9.72105e-11	Eif2d	6	2.7		ENSMUSG00000059866	2.8	0.000344884	0.00156433	Tnip2	2	23.1
ENSMUSG00000114447	-1.5	3.92746e-11	9.78113e-11	Gm47636	12.8	1.2		ENSMUSG00000092923	3.8	0.000345481	0.00156683	Gm24561	0.5	8.6
ENSMUSG00000032040	-0.7	3.93472e-11	9.7979e-11	Dcps	22.3	3.7		ENSMUSG00000032192	-1.7	0.000345535	0.00156686	Gnb5	6.9	3.2
ENSMUSG00000113750	1.2	3.93966e-11	9.80891e-11	Gm5628	3.2	2.1		ENSMUSG00000108923	6.5	0.000345963	0.0015686	4933431C10Rik	0	0.3
ENSMUSG00000020840	-0.6	3.97411e-11	9.89335e-11	Blmh	9.4	1.7		ENSMUSG00000109270	3.1	0.000346379	0.00157027	Gm10584	0.1	0.8
ENSMUSG00000031684	-0.9	3.9916e-11	9.93555e-11	Slc10a7	2.4	0.4		ENSMUSG00000081147	-2.7	0.000346432	0.0015703	Gm6024	2	0.5
ENSMUSG00000042505	0.8	4.03826e-11	1.00504e-10	Sdhaf3	1.6	0.8		ENSMUSG00000107594	4.9	0.00034668	0.00157122	Tas2r142-ps5	0	0.7
ENSMUSG00000044393	0.7	4.04114e-11	1.00562e-10	Dsg2	6	3.1		ENSMUSG00000038025	1.6	0.000346765	0.00157139	Phf2	3	14.7
ENSMUSG00000063605	-0.8	4.05861e-11	1.00983e-10	Ccdc102a	8.8	1.8		ENSMUSG00000033862	1.7	0.000347043	0.00157244	Cdk10	1	4.6
ENSMUSG00000048997	-1	4.05943e-11	1.0099e-10	Atxn7l2	1.7	0.2		ENSMUSG00000094564	4	0.000347683	0.00157513	Gm21870	0.1	1.6
ENSMUSG00000083262	-1	4.07059e-11	1.01254e-10	Gm14470	34.2	5.2		ENSMUSG00000085398	6.5	0.000347733	0.00157515	4931406G06Rik	0	0.4
ENSMUSG00000020737	-0.6	4.07656e-11	1.01389e-10	Jpt1	79.4	12.7		ENSMUSG00000020744	1.7	0.000347931	0.00157551	Slc25a19	2	8.1
ENSMUSG00000059486	-0.6	4.07982e-11	1.01457e-10	Kbtbd2	13.6	2.2		ENSMUSG00000081626	4	0.000347952	0.00157551	Gm14369	0.1	2.4
ENSMUSG00000039456	-0.7	4.11831e-11	1.024e-10	Morc3	4.9	0.9		ENSMUSG00000112344	6.5	0.00034794	0.00157551	Gm32141	0	0.7
ENSMUSG00000092564	1.6	4.16297e-11	1.03497e-10	BC051226	0.5	0.5		ENSMUSG00000094211	4	0.000348053	0.00157575	Gm21789	0.1	1.4
ENSMUSG00000027589	0.6	4.18171e-11	1.03949e-10	Pcmtd2	9.6	4.8		ENSMUSG00000072683	2.9	0.000348302	0.00157649	Gm7457	0.1	0.9
ENSMUSG00000020038	-0.8	4.18509e-11	1.04019e-10	Cry1	5.4	0.8		ENSMUSG00000095907	4	0.000348309	0.00157649	Gm14333	0.1	3.1
ENSMUSG00000039615	0.6	4.20005e-11	1.04377e-10	Stub1	16.1	7.2		ENSMUSG00000024330	2	0.000348429	0.00157683	Col11a2	0.3	1.6
ENSMUSG00000045107	0.9	4.22043e-11	1.04869e-10	Saysd1	2.9	1.5		ENSMUSG00000094351	4	0.000348564	0.00157703	Gm21883	0.1	3
ENSMUSG00000111966	0.9	4.26483e-11	1.05958e-10	Gm5781	80.8	38.4		ENSMUSG00000114115	4.4	0.000348568	0.00157703	Gm30239	0	0.6
ENSMUSG00000070705	0.9	4.31274e-11	1.07135e-10	Eid2b	3.6	1.9		ENSMUSG00000081664	-2.2	0.000348793	0.00157784	Gm15544	3.8	1.1
ENSMUSG00000062461	0.6	4.36187e-11	1.08341e-10	Gm5453	629.4	315.5		ENSMUSG00000061414	-2.2	0.000348991	0.00157853	Cracr2a	3.8	1.5
ENSMUSG00000055817	-0.7	4.41972e-11	1.09763e-10	Mta3	7.3	1.3		ENSMUSG00000064722	7	0.000349255	0.00157951	Gm25857	0	2.8
ENSMUSG00000083488	1.7	4.42827e-11	1.0996e-10	Gm8534	0.8	0.7		ENSMUSG00000030741	-2.6	0.00034975	0.00158112	Spns1	43.3	15.6
ENSMUSG00000100975	1.5	4.46093e-11	1.10757e-10	Gm28875	0.8	0.6		ENSMUSG00000065435	-3.9	0.000349713	0.00158112	Mir135b	27.7	2
ENSMUSG00000091275	-1.5	4.48582e-11	1.1136e-10	Gm3248	2.9	0.3		ENSMUSG00000086631	2.5	0.000349668	0.00158112	Gm12784	1	6.5
ENSMUSG00000084038	-5	4.49885e-11	1.11669e-10	Gm11295	1	0		ENSMUSG00000073198	-1.7	0.000349964	0.00158187	Bnip3l-ps	55.1	23.8
ENSMUSG00000047583	-1	4.54821e-11	1.12879e-10	Tyw3	2.4	0.4		ENSMUSG00000110332	3	0.000350168	0.00158259	Gm19935	0.1	1.6
ENSMUSG00000078676	-0.6	4.55758e-11	1.13096e-10	Casc3	6.1	1.5		ENSMUSG00000062742	-1.8	0.000351124	0.00158669	Gm5239	863.6	403.7
ENSMUSG00000098068	-1	4.60149e-11	1.14171e-10	Gm7909	16.6	2.5		ENSMUSG00000085292	-2.7	0.000351329	0.00158741	Gm12853	235.1	75.9
ENSMUSG00000015355	1.2	4.60382e-11	1.14213e-10	Cd48	1.6	0.9		ENSMUSG00000097084	2.6	0.00035144	0.0015877	Foxl1	0.1	1.3
ENSMUSG00000116817	-7.9	4.61486e-11	1.14472e-10	AC110534.3	0.6	0		ENSMUSG00000086188	3.5	0.000351703	0.00158868	Gm15169	0	0.3
ENSMUSG00000111681	-2.3	4.64871e-11	1.15296e-10	Gm47640	0.8	0		ENSMUSG00000041359	3.1	0.000352316	0.00159124	Tcl1	0.2	1.8
ENSMUSG00000021140	-0.6	4.66706e-11	1.15736e-10	Pcnx	8.2	1.5		ENSMUSG00000110085	-2.1	0.000352631	0.00159245	Gm17911	22.9	4.5
ENSMUSG00000033991	-0.8	4.72258e-11	1.17097e-10	Ttc37	2.1	0.4		ENSMUSG00000006546	2.9	0.000352848	0.00159321	Cryba2	0.2	2.1
ENSMUSG00000040729	-1	4.7249e-11	1.17139e-10	Cep126	2.5	0.3		ENSMUSG00000040666	-1.7	0.000353001	0.00159355	Sh3bgr	194.7	70.6
ENSMUSG00000024959	0.7	4.72644e-11	1.17162e-10	Bad	10.4	4.8		ENSMUSG00000110173	-1.7	0.000353016	0.00159355	Gm6929	91.2	35.6
ENSMUSG00000022205	-0.6	4.72954e-11	1.17223e-10	Sub1	49.5	8.4		ENSMUSG00000102198	2.8	0.000353231	0.00159431	Gm38173	0.2	1.4
ENSMUSG00000029017	0.6	4.74319e-11	1.17546e-10	Pmpcb	32.4	14.4		ENSMUSG00000100294	4.8	0.00035368	0.00159612	1700034K08Rik	0	0.7
ENSMUSG00000021365	-0.7	4.75359e-11	1.17788e-10	Nedd9	8.5	1.2		ENSMUSG00000091243	2.4	0.000353727	0.00159612	Vgll3	0.5	3.4
ENSMUSG00000033902	-0.8	4.79015e-11	1.18678e-10	Mapkbp1	2.6	0.4		ENSMUSG00000085105	2.9	0.000353801	0.00159624	Gm12758	0.1	0.8
ENSMUSG00000028476	-0.8	4.87754e-11	1.20827e-10	Reck	6	0.7		ENSMUSG00000112034	3.8	0.000354102	0.00159739	Gm48363	0	0.1
ENSMUSG00000024491	-0.7	4.90247e-11	1.21428e-10	Rbm27	6.5	1.3		ENSMUSG00000048538	-1.7	0.000354303	0.00159808	Gm9826	37.7	18.6
ENSMUSG00000028284	-0.6	4.92404e-11	1.21946e-10	Map3k7	19	3.1		ENSMUSG00000107058	3.6	0.000354458	0.00159857	Gm42545	0.1	0.9
ENSMUSG00000106246	-1.5	4.93194e-11	1.22126e-10	Gm18867	2.1	0.2		ENSMUSG00000063751	3.8	0.000355388	0.00160255	Platr8	0	0.5
ENSMUSG00000021076	0.6	4.95672e-11	1.22723e-10	Actr10	6.5	2.9		ENSMUSG00000115732	-2.7	0.000355956	0.0016049	Gm9302	5.5	1.1
ENSMUSG00000072825	-0.8	5.01084e-11	1.24046e-10	Cep170b	2	0.3		ENSMUSG00000026824	1.9	0.000356119	0.00160521	Kcnj3	1.1	5.4
ENSMUSG00000078192	0.7	5.01687e-11	1.24179e-10	Gm7290	123.2	40.5		ENSMUSG00000087461	2.9	0.000356113	0.00160521	C230014O12Rik	0.1	0.8
ENSMUSG00000020078	0.6	5.0529e-11	1.25055e-10	Vps26a	21.6	8.4		ENSMUSG00000031954	-1.6	0.000356395	0.00160598	Cfdp1	31	12.4
ENSMUSG00000093908	-1.7	5.35248e-11	1.32451e-10	Gm5784	0.4	0		ENSMUSG00000082510	-1.7	0.000356431	0.00160598	Gm11793	155.3	79.2
ENSMUSG00000064210	-0.6	5.37142e-11	1.32902e-10	Ano6	4	0.9		ENSMUSG00000083584	5	0.000356401	0.00160598	Gm15394	0	0.4
ENSMUSG00000046541	-1.1	5.38639e-11	1.33255e-10	Zfp526	2.2	0.3		ENSMUSG00000054808	-1.7	0.000356655	0.00160677	Actn4	26.6	13.3
ENSMUSG00000086699	-2.8	5.46264e-11	1.35123e-10	Gm16510	5.5	0.3		ENSMUSG00000101406	5.3	0.000356702	0.00160677	Gm29200	0	0.8
ENSMUSG00000047407	-0.9	5.56947e-11	1.37748e-10	Tgif1	2.6	0.4		ENSMUSG00000090272	1.9	0.000356883	0.00160737	Mndal	1.9	8.6
ENSMUSG00000116625	-1.6	5.58369e-11	1.38081e-10	AC154540.1	1.9	0.2		ENSMUSG00000093548	-2	0.000358023	0.00161229	Gm6407	13.4	4.1
ENSMUSG00000046364	0.6	5.60661e-11	1.3863e-10	Rpl27a	91.3	51.5		ENSMUSG00000116884	5	0.000358569	0.00161454	AC127341.5	0	0.7
ENSMUSG00000006333	0.7	5.63639e-11	1.39347e-10	Rps9	165.5	89.6		ENSMUSG00000032244	-1.6	0.000360026	0.00162068	Fem1b	4.9	2
ENSMUSG00000031227	-1	5.71615e-11	1.41301e-10	Magee1	3.5	0.4		ENSMUSG00000116343	-1.6	0.000360029	0.00162068	Gm6847	41.2	16.6
ENSMUSG00000027433	-0.6	5.75234e-11	1.42176e-10	Xrn2	15	3		ENSMUSG00000032089	2.6	0.000360146	0.00162086	Il10ra	0.1	1.1
ENSMUSG00000028271	-0.7	5.76548e-11	1.42482e-10	Gtf2b	7.5	1.7		ENSMUSG00000037579	2.7	0.000360165	0.00162086	Kcnh3	0.1	1.6
ENSMUSG00000037331	-0.6	5.8236e-11	1.43899e-10	Larp1	21.2	4.5		ENSMUSG00000039153	2.2	0.00036041	0.00162175	Runx2	0.2	1
ENSMUSG00000040749	-0.9	5.85162e-11	1.44573e-10	Siah1b	5.6	0.8		ENSMUSG00000023046	2	0.000361067	0.00162449	Igfbp6	2.2	14.7
ENSMUSG00000027177	-0.6	5.89306e-11	1.45577e-10	Hipk3	29.9	5.4		ENSMUSG00000030361	2.9	0.000361521	0.00162632	Klrb1a	0.2	1.9
ENSMUSG00000037851	-0.6	5.9066e-11	1.45892e-10	Iars	13.1	3.1		ENSMUSG00000024043	-1.7	0.000361623	0.00162639	Arhgap28	2.4	1
ENSMUSG00000031584	-0.6	5.9095e-11	1.45945e-10	Gsr	11.4	2.2		ENSMUSG00000026466	1.8	0.000361646	0.00162639	Tor1aip1	3.8	20.5
ENSMUSG00000021000	0.8	5.92875e-11	1.46401e-10	Mia2	3.8	2		ENSMUSG00000082511	-2.1	0.000361681	0.00162639	Gm4915	18.2	3.7
ENSMUSG00000056849	-1.8	5.95244e-11	1.46966e-10	Gm16415	4.2	0.4		ENSMUSG00000042115	2.5	0.000361861	0.00162684	Klhdc8a	0.2	1.4
ENSMUSG00000091472	-1.1	5.97317e-11	1.47459e-10	Gm3739	5.4	0.6		ENSMUSG00000099428	-2.9	0.000361877	0.00162684	Gm28155	14.4	2.4
ENSMUSG00000082109	0.6	6.06498e-11	1.49705e-10	Rpl19-ps12	142.9	50.6		ENSMUSG00000028786	4.4	0.00036265	0.0016301	Tmem54	2.6	144.3
ENSMUSG00000081663	1.7	6.10621e-11	1.50703e-10	Gm11207	1.9	1.8		ENSMUSG00000079227	1.8	0.000363005	0.00163148	Ccr5	0.7	3
ENSMUSG00000042524	0.6	6.12884e-11	1.51241e-10	Sun2	16.3	5.9		ENSMUSG00000097248	3.1	0.000363185	0.00163207	Gm2694	0	0.8
ENSMUSG00000057036	0.6	6.14166e-11	1.51538e-10	Gm7536	1209.1	700.7		ENSMUSG00000114767	2.9	0.000363464	0.00163311	Gm46392	0.1	1
ENSMUSG00000073599	0.7	6.21651e-11	1.53364e-10	Ecscr	21.9	8.3		ENSMUSG00000083680	4.2	0.000364356	0.0016369	Gm9119	0.1	2.3
ENSMUSG00000047030	-0.7	6.24997e-11	1.54169e-10	Spata2	3.9	0.7		ENSMUSG00000105456	4.2	0.000364727	0.00163835	Gm43745	0	0.4
ENSMUSG00000103877	-3.5	6.33488e-11	1.56243e-10	Gm21358	0.7	0		ENSMUSG00000027459	1.8	0.000365221	0.00164035	Fam110a	1.4	6.3
ENSMUSG00000028683	0.8	6.37724e-11	1.57267e-10	Eif2b3	2	0.8		ENSMUSG00000070574	3.3	0.000365665	0.00164213	2310016G11Rik	0.1	0.9
ENSMUSG00000112302	0.9	6.44654e-11	1.58955e-10	Gm48226	1.1	0.6		ENSMUSG00000001128	2.3	0.000365906	0.00164278	Cfp	0.7	3.9
ENSMUSG00000014778	0.8	6.45552e-11	1.59155e-10	Fhod1	2.6	1.2		ENSMUSG00000004815	1.9	0.000365893	0.00164278	Dgkq	0.3	1.7
ENSMUSG00000038525	-0.6	6.54891e-11	1.61437e-10	Armc10	7.8	1.1		ENSMUSG00000023972	-1.6	0.000366178	0.00164378	Ptk7	11.5	6
ENSMUSG00000035621	-0.8	6.62118e-11	1.63196e-10	Midn	27.7	4.7		ENSMUSG00000024007	-1.7	0.000367535	0.00164966	Ppil1	8.5	2.9
ENSMUSG00000082826	-0.7	6.69497e-11	1.64993e-10	Mif-ps3	113.4	16.2		ENSMUSG00000078505	2.5	0.000367623	0.00164983	Gm436	0.4	2.6
ENSMUSG00000028430	-0.7	6.76544e-11	1.66708e-10	Nol6	6	1		ENSMUSG00000102365	3.3	0.000368408	0.00165314	Gm37045	0	0.6
ENSMUSG00000094344	0.7	6.83735e-11	1.68458e-10	Gm11942	404.2	152.5		ENSMUSG00000001056	-1.8	0.00036858	0.00165369	Nhp2	17.6	6.3
ENSMUSG00000029994	0.7	6.85157e-11	1.68786e-10	Anxa4	4.5	2.5		ENSMUSG00000079357	3.3	0.000369132	0.00165595	Gm11100	0	0.6
ENSMUSG00000041037	-0.6	6.85474e-11	1.68841e-10	Irgq	4.7	0.9		ENSMUSG00000033763	-1.8	0.000369708	0.00165809	Mtss1l	2.6	1.1
ENSMUSG00000038909	-0.6	6.89795e-11	1.69883e-10	Kat7	5.9	1.5		ENSMUSG00000108782	3.5	0.000369685	0.00165809	Gm32772	0.1	0.9
ENSMUSG00000039943	0.6	6.91672e-11	1.70323e-10	Plcb4	6.1	2.5		ENSMUSG00000026078	-1.6	0.000369948	0.00165895	Pdcl3	5.8	3.4
ENSMUSG00000110544	-1.3	6.9483e-11	1.71078e-10	Gm2607	9.9	1.2		ENSMUSG00000117391	3.4	0.000370344	0.00166051	AC132353.1	0.2	2.1
ENSMUSG00000053574	-2.8	7.05015e-11	1.73563e-10	4930563E22Rik	0.3	0		ENSMUSG00000084869	3.5	0.000370614	0.0016615	Gm13063	0.1	1.4
ENSMUSG00000072905	-2.1	7.2605e-11	1.78718e-10	Gm2016	1.3	0.1		ENSMUSG00000056089	3.9	0.000370798	0.0016621	Gm5468	0.1	0.9
ENSMUSG00000108937	2	7.27411e-11	1.79029e-10	Gm18908	0.2	0.2		ENSMUSG00000049907	-1.6	0.000371289	0.00166409	Rasl11b	11.6	4.9
ENSMUSG00000031916	0.7	7.29183e-11	1.79442e-10	Cog8	3.6	2		ENSMUSG00000012483	-1.6	0.000371599	0.00166526	Rpa3	25.3	12.7
ENSMUSG00000107476	-0.6	7.30312e-11	1.79696e-10	Zfp862-ps	6.5	1.1		ENSMUSG00000096499	2.7	0.000371979	0.00166674	Ighv1-5	0.9	8.6
ENSMUSG00000018143	0.7	7.32305e-11	1.80162e-10	Mafk	6.5	2.8		ENSMUSG00000098934	2.7	0.000372264	0.00166779	Gm18853	0.2	2.4
ENSMUSG00000063808	0.8	7.34049e-11	1.80568e-10	Gpatch1	4.6	1.9		ENSMUSG00000107681	3.8	0.00037302	0.00167096	4930528H21Rik	0	1.1
ENSMUSG00000022106	-0.7	7.35398e-11	1.80876e-10	Rcbtb2	2.5	0.5		ENSMUSG00000034674	-1.6	0.000373358	0.00167226	Tdg	6.1	2.6
ENSMUSG00000018570	-1.6	7.37238e-11	1.81304e-10	2810408A11Rik	1.3	0.1		ENSMUSG00000029330	2.2	0.000374109	0.00167539	Cds1	0.7	3.9
ENSMUSG00000086708	-7.6	7.48992e-11	1.84171e-10	Gm15577	0.3	0		ENSMUSG00000035226	2.5	0.000376003	0.00168365	Rims4	0.2	1.2
ENSMUSG00000030243	-0.9	7.54153e-11	1.85415e-10	Recql	1.1	0.2		ENSMUSG00000109639	3.7	0.000376219	0.0016844	Olfr489-ps1	0.1	1.2
ENSMUSG00000024908	-0.6	7.67807e-11	1.88747e-10	Ppp6r3	17.7	3.2		ENSMUSG00000095486	2.3	0.000376517	0.00168551	Vmn2r22	0.4	2.2
ENSMUSG00000080851	0.6	7.79034e-11	1.91482e-10	Gm12094	193.9	74		ENSMUSG00000092570	2.9	0.000377059	0.00168772	Plut	0.1	1
ENSMUSG00000027397	-0.9	7.83988e-11	1.92674e-10	Slc20a1	3.6	0.6		ENSMUSG00000084506	5.2	0.000377116	0.00168775	Gm23792	0.1	9.2
ENSMUSG00000019132	0.6	8.05118e-11	1.97821e-10	BC005537	44.6	17.6		ENSMUSG00000075705	1.7	0.000377433	0.00168895	Msrb1	9.3	53.2
ENSMUSG00000038894	-0.7	8.05143e-11	1.97821e-10	Irs2	4.6	0.8		ENSMUSG00000039110	1.9	0.000377574	0.00168935	Mycbpap	1	5.5
ENSMUSG00000101413	1	8.10536e-11	1.9912e-10	Gm29485	9.5	6.9		ENSMUSG00000104398	2.7	0.000377862	0.00169042	Gm37964	0.2	1.2
ENSMUSG00000040128	0.6	8.18743e-11	2.01109e-10	Pnrc1	18.9	9.8		ENSMUSG00000113410	4	0.000378065	0.0016911	Gm20043	0	0.3
ENSMUSG00000109472	-1	8.31529e-11	2.04223e-10	Gm18943	18	2.9		ENSMUSG00000097259	2.7	0.000378457	0.00169263	Gm26766	0	0.5
ENSMUSG00000096049	-2.1	8.40211e-11	2.06328e-10	Gm2075	4.6	0.3		ENSMUSG00000109498	3.2	0.00037905	0.00169506	Gm45222	0	0.2
ENSMUSG00000098019	0.8	8.42762e-11	2.06927e-10	Gm2546	12.3	6.1		ENSMUSG00000093525	-1.6	0.000379181	0.00169543	Gm8974	65.3	33.4
ENSMUSG00000082246	0.9	8.43339e-11	2.07042e-10	Gm13047	8.4	3.6		ENSMUSG00000113696	6.8	0.000379639	0.00169725	1700015C15Rik	0	1.1
ENSMUSG00000097304	0.6	8.45855e-11	2.07632e-10	Rpl31-ps15	148	61.7		ENSMUSG00000051839	-2.1	0.000380687	0.00170171	Gypa	4.2	1.6
ENSMUSG00000026833	-0.7	8.46023e-11	2.07646e-10	Olfm1	4.5	0.6		ENSMUSG00000083210	2.7	0.000380768	0.00170185	Gm14869	0.5	4.5
ENSMUSG00000085211	3.8	8.58451e-11	2.10669e-10	B430219N15Rik	0	0.2		ENSMUSG00000089524	6.8	0.00038093	0.00170235	Gm22327	0	3.7
ENSMUSG00000029633	-1.1	8.62302e-11	2.11586e-10	Gm5578	11.3	1.5		ENSMUSG00000090216	3.8	0.000381353	0.00170401	Gm16549	0	0.9
ENSMUSG00000091825	-0.7	8.64743e-11	2.12157e-10	Gm5778	17.8	4.4		ENSMUSG00000026281	-1.6	0.00038246	0.00170851	Dtymk	9.9	4.6
ENSMUSG00000036932	0.6	8.6684e-11	2.12643e-10	Aifm1	14	5.2		ENSMUSG00000108389	3.6	0.000382423	0.00170851	Gm45206	0	0.5
ENSMUSG00000064120	0.8	8.69089e-11	2.13167e-10	Mocs1	4.1	2.4		ENSMUSG00000107572	4.1	0.00038268	0.00170927	Gm3961	0	0.5
ENSMUSG00000061758	0.7	8.71941e-11	2.13838e-10	Akr1b10	9	3.3		ENSMUSG00000104010	4.4	0.000384627	0.00171774	Gm37366	0	0.8
ENSMUSG00000117513	-1	8.77572e-11	2.15191e-10	AC126438.1	8.9	1		ENSMUSG00000023802	3.1	0.000385655	0.00172211	Nox3	0.1	1.2
ENSMUSG00000020308	0.7	8.77935e-11	2.15252e-10	Tpgs1	13.9	5.5		ENSMUSG00000066456	-1.9	0.000386015	0.00172348	Hmgn3	8	2.3
ENSMUSG00000025962	0.6	8.79752e-11	2.15669e-10	Fastkd2	2.7	1.2		ENSMUSG00000084807	4.9	0.000386064	0.00172348	Gm13073	0	1
ENSMUSG00000004500	-0.9	8.80963e-11	2.15937e-10	Zfp324	2	0.3		ENSMUSG00000112334	6.6	0.000386142	0.0017236	Gm48047	0	2
ENSMUSG00000108933	-1.4	8.91868e-11	2.18582e-10	Gm44582	6.8	0.9		ENSMUSG00000053297	2.6	0.000386404	0.00172454	AI854703	0.1	1.1
ENSMUSG00000059263	-0.6	8.93733e-11	2.1901e-10	Usp47	11.6	2.2		ENSMUSG00000115722	-2.5	0.000386999	0.00172697	Gm8472	11.1	2.5
ENSMUSG00000081436	-1.6	9.04113e-11	2.21524e-10	Gm5912	3.1	0.3		ENSMUSG00000026841	2.7	0.000387372	0.00172818	Fibcd1	0.9	10.7
ENSMUSG00000090935	0.6	9.06833e-11	2.22162e-10	Synj2bp	7.3	2.4		ENSMUSG00000098708	3.7	0.000387333	0.00172818	Gm27252	0.1	1.5
ENSMUSG00000034998	-0.8	9.0873e-11	2.22597e-10	Foxn2	2.6	0.5		ENSMUSG00000019659	-1.7	0.000387981	0.00173067	Ccdc12	12.6	5.7
ENSMUSG00000006307	-0.6	9.13054e-11	2.23627e-10	Kmt2b	6.3	1.4		ENSMUSG00000104828	2.5	0.000388177	0.00173132	Gm42898	0.2	1.6
ENSMUSG00000117278	-0.7	9.14571e-11	2.23969e-10	AC166110.4	13.9	2.1		ENSMUSG00000111137	-2.6	0.000388351	0.00173187	Gm2553	6.2	1.8
ENSMUSG00000009545	0.7	9.30582e-11	2.2786e-10	Kcnq1	9.9	3.9		ENSMUSG00000110708	-2.7	0.000388756	0.00173345	Gnb1-ps3	2.2	0.4
ENSMUSG00000092074	-0.6	9.3309e-11	2.28444e-10	Dynlt1a	37.6	8		ENSMUSG00000028676	-1.6	0.000388955	0.0017341	Srsf10	9.2	4.2
ENSMUSG00000028757	-0.6	9.38329e-11	2.29697e-10	Ddost	73.1	14.2		ENSMUSG00000029661	-1.7	0.000389212	0.00173502	Col1a2	78.2	28.9
ENSMUSG00000109492	-2	9.42229e-11	2.30621e-10	Gm33882	2.4	0.2		ENSMUSG00000105946	4.1	0.000389662	0.0017368	Gm43776	0.1	1.1
ENSMUSG00000025224	-0.6	9.52021e-11	2.32987e-10	Gbf1	6.4	1.1		ENSMUSG00000107881	3.2	0.000389929	0.00173776	Gm44250	0	0.4
ENSMUSG00000108294	-0.9	9.53534e-11	2.33327e-10	Gm44429	61	7.5		ENSMUSG00000052833	-1.7	0.000390109	0.00173834	Sae1	31.9	12.7
ENSMUSG00000034135	0.6	9.5611e-11	2.33926e-10	Sik3	7.2	3.4		ENSMUSG00000040867	2.1	0.000391331	0.00174355	Begain	0.3	1.9
ENSMUSG00000061353	0.7	9.63758e-11	2.35767e-10	Cxcl12	23.1	7.6		ENSMUSG00000085788	3	0.000391389	0.00174358	4930470G03Rik	0.1	0.6
ENSMUSG00000072714	-0.9	9.6807e-11	2.3679e-10	Rpl21-ps4	25.5	2.8		ENSMUSG00000041707	3.1	0.000391612	0.00174435	Tmem273	0.2	3.5
ENSMUSG00000107134	1.6	9.70031e-11	2.37239e-10	Gm42528	0.2	0.2		ENSMUSG00000031157	-1.6	0.000391875	0.00174529	Pqbp1	10.3	5.5
ENSMUSG00000028931	-1.2	9.74937e-11	2.38407e-10	Kcnab2	1.2	0.1		ENSMUSG00000064637	3	0.000392361	0.00174722	Snora20	4	28.3
ENSMUSG00000034300	-0.6	9.75622e-11	2.38544e-10	Fam53c	11.3	1.8		ENSMUSG00000027210	-1.6	0.000392705	0.0017483	Meis2	3	1.3
ENSMUSG00000060216	0.7	9.79063e-11	2.39354e-10	Arrb2	4.7	2.6		ENSMUSG00000076587	6.5	0.000392698	0.0017483	Igkv6-20	0	0.9
ENSMUSG00000110360	0.6	9.80162e-11	2.39591e-10	Gm45380	234	96.7		ENSMUSG00000086833	6.5	0.000392798	0.00174848	Gm12440	0	0.3
ENSMUSG00000048175	0.6	9.90242e-11	2.42023e-10	Asb8	35.6	14.2		ENSMUSG00000097264	-1.9	0.000392851	0.00174849	Rpl31-ps24	20.3	8.1
ENSMUSG00000022008	-0.6	1.00648e-10	2.4596e-10	Gpalpp1	8.8	1.9		ENSMUSG00000109629	-3.9	0.000393279	0.00175016	Gm34099	1.3	0.1
ENSMUSG00000083027	-0.7	1.00721e-10	2.46106e-10	Gm13140	4.3	1		ENSMUSG00000058152	2	0.000393506	0.00175072	Chsy3	1.1	4.9
ENSMUSG00000026999	-0.9	1.00976e-10	2.46696e-10	Nup35	2.7	0.4		ENSMUSG00000105789	3.6	0.000393466	0.00175072	Gm42997	0.1	0.9
ENSMUSG00000083338	-2.2	1.02096e-10	2.49399e-10	Gm12475	0.8	0.1		ENSMUSG00000097812	6.5	0.00039443	0.0017546	Gm26812	0	0.5
ENSMUSG00000100865	0.6	1.02384e-10	2.5007e-10	Gm9320	156.8	82		ENSMUSG00000087325	6.7	0.000395102	0.00175713	Gm6038	0	0.3
ENSMUSG00000028277	0.6	1.02854e-10	2.51185e-10	Ube2j1	11	4.7		ENSMUSG00000114035	6.7	0.000395067	0.00175713	Gm31126	0	0.9
ENSMUSG00000085586	1.2	1.03241e-10	2.52097e-10	Gm11613	0.8	0.4		ENSMUSG00000097893	3.7	0.000395175	0.00175722	1700034P13Rik	0	0.6
ENSMUSG00000043140	0.6	1.0355e-10	2.5282e-10	Tmem186	3.8	2		ENSMUSG00000085491	4.4	0.000396391	0.0017624	4930527E20Rik	0.1	1.5
ENSMUSG00000000915	0.7	1.0759e-10	2.62649e-10	Hip1r	2.8	1.3		ENSMUSG00000051113	2.5	0.000396676	0.00176343	Fam71e1	0.3	1.9
ENSMUSG00000039065	0.8	1.07771e-10	2.63057e-10	Fam173b	1.4	0.9		ENSMUSG00000096859	-3.1	0.000396795	0.00176373	Vmn1r176	23.8	3
ENSMUSG00000029998	0.6	1.07937e-10	2.63427e-10	Pcyox1	16.9	6.9		ENSMUSG00000104774	-2.4	0.000397007	0.00176444	Gm8920	6.9	1.7
ENSMUSG00000039330	-4.2	1.08524e-10	2.64826e-10	Tsga10ip	1.3	0		ENSMUSG00000084965	2.9	0.000397497	0.00176639	Gm13857	0.1	0.7
ENSMUSG00000025856	-0.8	1.09327e-10	2.66749e-10	Pdgfa	11.9	1.6		ENSMUSG00000043008	-1.8	0.000397891	0.00176791	Klhl6	5.5	1.8
ENSMUSG00000106530	-3.5	1.09784e-10	2.67829e-10	Gm42430	1.1	0		ENSMUSG00000102590	4.1	0.000398788	0.00177166	Mannr	0	0.4
ENSMUSG00000081434	0.6	1.09895e-10	2.68066e-10	Gm14165	148.1	52.2		ENSMUSG00000069962	-1.6	0.000399423	0.00177425	Gm5356	80.9	32.3
ENSMUSG00000042680	-1.3	1.10059e-10	2.6843e-10	Garem1	6.3	1		ENSMUSG00000105168	3.4	0.000399553	0.0017746	Gm30735	0.3	5.9
ENSMUSG00000032298	1	1.1015e-10	2.68616e-10	Neil1	2.3	1.1		ENSMUSG00000030672	-2.3	0.000399927	0.00177602	Mylpf	8.2	3
ENSMUSG00000042814	0.8	1.10705e-10	2.69934e-10	Mcts2	10.1	5		ENSMUSG00000050394	-2.1	0.000400248	0.00177722	Armcx6	4.2	1
ENSMUSG00000030741	0.6	1.1075e-10	2.70009e-10	Spns1	7.1	3.2		ENSMUSG00000111944	-2.5	0.000401047	0.00178053	Gm18024	7.6	2.2
ENSMUSG00000017478	-0.6	1.11423e-10	2.71615e-10	Zc3h18	4.7	0.7		ENSMUSG00000097240	3.2	0.000401669	0.00178283	Gm26614	0	0.3
ENSMUSG00000028797	0.6	1.11534e-10	2.71848e-10	Tmem234	14.5	5.9		ENSMUSG00000116991	-2	0.000401669	0.00178283	AC109255.2	9.9	2.9
ENSMUSG00000038023	0.6	1.1315e-10	2.75751e-10	Atp6v0a2	6	2.1		ENSMUSG00000111160	3.4	0.000401984	0.00178399	Gm48855	0.1	1.1
ENSMUSG00000082836	1	1.13428e-10	2.76394e-10	Gm13612	11.9	5.9		ENSMUSG00000111994	3.4	0.000402473	0.00178593	A330049N07Rik	0	0.4
ENSMUSG00000023034	-1.1	1.14344e-10	2.7859e-10	Nr4a1	2.6	0.3		ENSMUSG00000086337	3.7	0.000402677	0.0017866	Gm11535	0.1	1.1
ENSMUSG00000112163	-1.1	1.14662e-10	2.79328e-10	Gm8188	5.3	0.7		ENSMUSG00000034892	-2	0.000402883	0.00178728	Rps29	203.9	65.1
ENSMUSG00000042286	0.6	1.16085e-10	2.82757e-10	Stab1	7.2	2.5		ENSMUSG00000051379	-1.8	0.000403935	0.00179167	Flrt3	2.7	0.9
ENSMUSG00000113611	0.7	1.16229e-10	2.8307e-10	Gm47750	53.4	30.3		ENSMUSG00000093601	4.1	0.000403979	0.00179167	Gm19459	0	1.1
ENSMUSG00000025162	-0.6	1.16249e-10	2.83082e-10	Csnk1d	26	4.7		ENSMUSG00000010142	2.4	0.000405098	0.00179617	Tnfrsf13b	0.7	4
ENSMUSG00000014232	0.8	1.1661e-10	2.83925e-10	Cluap1	4	1.8		ENSMUSG00000109598	3.1	0.00040505	0.00179617	Gm36356	0.1	1
ENSMUSG00000026816	-0.7	1.1806e-10	2.87418e-10	Gtf3c5	6.2	1.2		ENSMUSG00000055235	2.5	0.000405291	0.00179679	Wdr86	0.6	4.2
ENSMUSG00000100017	1.2	1.1812e-10	2.87525e-10	2410022M11Rik	1.1	0.7		ENSMUSG00000113342	3.7	0.000405508	0.00179752	AA414992	0	0.5
ENSMUSG00000101875	0.7	1.18247e-10	2.87797e-10	Gm6028	127.4	76.5		ENSMUSG00000055184	2.7	0.000405811	0.00179863	Fam72a	1	7.2
ENSMUSG00000052151	-1.2	1.18595e-10	2.88607e-10	Plpp2	2.4	0.3		ENSMUSG00000058799	-1.6	0.000406154	0.00179985	Nap1l1	43.1	16.8
ENSMUSG00000053565	0.6	1.19026e-10	2.89617e-10	Eif3k	31.6	15.4		ENSMUSG00000084890	2.8	0.000406193	0.00179985	A830036E02Rik	0	0.5
ENSMUSG00000037857	-0.7	1.19149e-10	2.89879e-10	Nufip2	6.1	1		ENSMUSG00000102825	4.1	0.000406386	0.00180047	Gm36990	0.1	4
ENSMUSG00000054414	-0.7	1.20939e-10	2.94195e-10	Slc30a7	1.6	0.3		ENSMUSG00000105767	4.1	0.000406667	0.00180148	Gm43607	0.1	1.7
ENSMUSG00000043895	-0.8	1.22587e-10	2.98165e-10	S1pr2	2.4	0.5		ENSMUSG00000087139	4.1	0.000407333	0.00180419	Gm11683	0	1.1
ENSMUSG00000014074	-0.7	1.22677e-10	2.98346e-10	Rnf168	6.1	1.1		ENSMUSG00000032796	1.8	0.000407433	0.00180433	Lama1	0.4	2.3
ENSMUSG00000045210	-0.6	1.23245e-10	2.99687e-10	Vcpip1	4.5	0.7		ENSMUSG00000086752	3.2	0.000407472	0.00180433	Gm11674	0.1	1.2
ENSMUSG00000074868	0.9	1.23336e-10	2.9987e-10	Gm6478	9.2	4.1		ENSMUSG00000035431	2.8	0.000407797	0.00180554	Sstr1	0.2	1.5
ENSMUSG00000026339	-0.7	1.23364e-10	2.999e-10	Ccdc93	2.1	0.5		ENSMUSG00000106944	3.6	0.000408024	0.00180631	Gm43843	0	0.4
ENSMUSG00000052584	-1.9	1.23456e-10	3.00085e-10	Serp2	1.5	0.1		ENSMUSG00000086675	3.5	0.000408354	0.00180754	Plxna4os2	0	0.5
ENSMUSG00000082835	-1.5	1.23612e-10	3.00424e-10	Gm13118	6.7	0.6		ENSMUSG00000015668	-1.6	0.00040955	0.00181259	Pdzd11	19.1	8.8
ENSMUSG00000090399	-2.4	1.26731e-10	3.07964e-10	Gm38399	1	0		ENSMUSG00000030946	-1.6	0.000409933	0.00181405	Lhpp	5.8	2.9
ENSMUSG00000111313	-7.6	1.27031e-10	3.08653e-10	Gm18942	0.5	0		ENSMUSG00000074479	-1.6	0.000410167	0.00181485	Gm10704	78.4	35.2
ENSMUSG00000054843	-0.6	1.27961e-10	3.10873e-10	Atrnl1	5.5	0.9		ENSMUSG00000097156	2.6	0.00041073	0.00181687	Gm3764	0.1	0.6
ENSMUSG00000038604	0.6	1.28002e-10	3.10931e-10	Ripor1	13.6	7		ENSMUSG00000108842	3.4	0.000410715	0.00181687	Gm45001	0	0.5
ENSMUSG00000106577	7.6	1.28564e-10	3.12256e-10	Gm31026	0	0.2		ENSMUSG00000097752	-4.4	0.000411088	0.00181821	Gm26688	30.4	2.7
ENSMUSG00000041035	0.8	1.29122e-10	3.1357e-10	Gm17018	4.7	1.8		ENSMUSG00000100417	3.4	0.000411229	0.0018186	Gm28578	0	0.5
ENSMUSG00000022706	0.6	1.29853e-10	3.15304e-10	Mrpl40	24.3	9.5		ENSMUSG00000082616	-3.9	0.000411485	0.0018195	Gm6025	7.7	0.7
ENSMUSG00000038515	-1	1.32447e-10	3.21561e-10	Grtp1	1.6	0.2		ENSMUSG00000111761	3.6	0.00041176	0.00182048	9230112J17Rik	0	0.5
ENSMUSG00000099870	-1.8	1.33114e-10	3.23139e-10	Gm7200	2.3	0.2		ENSMUSG00000110568	3.1	0.000412975	0.00182561	Gm7208	0.1	0.8
ENSMUSG00000020647	-0.6	1.34132e-10	3.25567e-10	Ncoa1	4	0.7		ENSMUSG00000110080	2.9	0.000413066	0.00182577	Gm6145	0.1	0.8
ENSMUSG00000024357	0.7	1.34665e-10	3.26818e-10	Sil1	8.1	4		ENSMUSG00000085397	4.1	0.000413192	0.00182609	Gm13524	9.4	240.3
ENSMUSG00000036943	-0.7	1.35377e-10	3.28504e-10	Rab8b	8.1	1.5		ENSMUSG00000037813	1.8	0.000413408	0.00182681	D630003M21Rik	0.8	3.4
ENSMUSG00000020640	-0.6	1.36685e-10	3.31633e-10	Itsn2	5.2	0.8		ENSMUSG00000109802	3.7	0.000413532	0.00182696	Gm30808	0.1	1.1
ENSMUSG00000044211	-0.8	1.36966e-10	3.32273e-10	Gm7887	44.4	7.4		ENSMUSG00000110425	6.5	0.00041355	0.00182696	Gm32390	0	0.2
ENSMUSG00000039473	-0.6	1.37236e-10	3.32885e-10	Ubn1	4.8	1.1		ENSMUSG00000104860	6.5	0.000413866	0.00182812	Gm42510	0	0.2
ENSMUSG00000080816	0.6	1.37732e-10	3.34044e-10	Gm12447	117.3	48.3		ENSMUSG00000107192	5.1	0.000414483	0.00183061	Gm19583	0	0.5
ENSMUSG00000045284	-1.1	1.37937e-10	3.34498e-10	Dcaf12l1	2.3	0.3		ENSMUSG00000024601	-1.7	0.000414586	0.00183082	Isoc1	21.1	10.6
ENSMUSG00000081431	0.6	1.38049e-10	3.34725e-10	Gm15483	235	108.5		ENSMUSG00000016554	-1.6	0.000414992	0.00183238	Eif3d	14	7.5
ENSMUSG00000000881	-0.9	1.38135e-10	3.3489e-10	Dlg3	2.1	0.3		ENSMUSG00000104870	6.7	0.000415335	0.00183365	4930448I18Rik	0	0.6
ENSMUSG00000060438	0.6	1.38363e-10	3.35399e-10	Rps10-ps1	269.6	122.5		ENSMUSG00000070342	3.2	0.000415402	0.00183371	Gm10287	0	0.2
ENSMUSG00000053641	-0.8	1.38488e-10	3.35659e-10	Dennd4a	1.3	0.2		ENSMUSG00000093858	3.8	0.000415518	0.00183388	Gm19967	0	0.3
ENSMUSG00000069962	0.9	1.38611e-10	3.35913e-10	Gm5356	8.7	4.7		ENSMUSG00000113726	6.5	0.000415548	0.00183388	Gm36099	0	0.2
ENSMUSG00000090468	1.1	1.38746e-10	3.36196e-10	Gm2840	9	5.7		ENSMUSG00000097281	3.8	0.000415697	0.0018343	Gm26685	0	0.4
ENSMUSG00000036106	-1	1.4081e-10	3.41153e-10	Prr5	7.2	1.1		ENSMUSG00000042029	-1.6	0.000415824	0.00183462	Ncapg2	3.5	1.3
ENSMUSG00000082223	1.9	1.41244e-10	3.42162e-10	Gm15079	2	2.2		ENSMUSG00000022615	2.9	0.000417444	0.00184153	Tymp	0.4	3.4
ENSMUSG00000079396	-1.2	1.42102e-10	3.44194e-10	Gm3411	3.6	0.4		ENSMUSG00000093976	3.6	0.000417656	0.00184198	Gm8674	0	0.2
ENSMUSG00000047989	0.6	1.46845e-10	3.55637e-10	Ino80c	8.2	3.8		ENSMUSG00000102652	3.6	0.000417642	0.00184198	Gm37078	0	0.3
ENSMUSG00000010609	0.7	1.47589e-10	3.57392e-10	Psen2	3.4	1.4		ENSMUSG00000101693	3	0.000417742	0.00184212	Gm19461	0.1	0.8
ENSMUSG00000003581	0.7	1.47701e-10	3.57617e-10	Rnf215	5.7	2.5		ENSMUSG00000111042	3	0.000417864	0.00184242	Gm18252	0.2	1.8
ENSMUSG00000022220	0.6	1.48278e-10	3.58968e-10	Adcy4	3	1.4		ENSMUSG00000097422	3.9	0.000418143	0.00184341	Gm26521	0	0.5
ENSMUSG00000042826	-1.1	1.49701e-10	3.62366e-10	Fgf11	3.1	0.3		ENSMUSG00000101969	3.5	0.000418307	0.0018439	Gm20125	0.2	3
ENSMUSG00000070348	-0.6	1.50824e-10	3.65037e-10	Ccnd1	12.2	2.4		ENSMUSG00000086993	2.9	0.000418838	0.001846	Rsf1os2	0.1	0.5
ENSMUSG00000019978	-0.6	1.51272e-10	3.66073e-10	Epb41l2	6.7	1.4		ENSMUSG00000053146	2.7	0.000419165	0.0018472	Olfr352	0.5	3.5
ENSMUSG00000035011	0.6	1.52065e-10	3.67944e-10	Zbtb7a	4	1.6		ENSMUSG00000109201	6.5	0.000420889	0.00185431	Gm6518	0	0.6
ENSMUSG00000037709	0.7	1.52449e-10	3.68826e-10	Fam13a	1.6	0.9		ENSMUSG00000110470	6.5	0.000420837	0.00185431	Gm45723	0	0.3
ENSMUSG00000060038	0.7	1.52641e-10	3.69241e-10	Dhps	8.5	4.3		ENSMUSG00000053979	6.5	0.000421036	0.00185448	A730045E13Rik	0	0.6
ENSMUSG00000078300	0.7	1.5386e-10	3.72143e-10	Gm2606	349.9	161.4		ENSMUSG00000073489	1.9	0.000421027	0.00185448	Ifi204	0.7	4.4
ENSMUSG00000091900	-0.9	1.54081e-10	3.72629e-10	Gm4353	5	0.8		ENSMUSG00000082613	-2.8	0.000421574	0.00185637	Gm12518	3	0.5
ENSMUSG00000079455	1.6	1.54572e-10	3.73769e-10	Gm16026	0.2	0.2		ENSMUSG00000105357	-2.7	0.00042154	0.00185637	Gm42647	5.3	1.4
ENSMUSG00000031613	0.9	1.54867e-10	3.74431e-10	Hpgd	7.7	4.1		ENSMUSG00000015745	-1.7	0.000422005	0.00185803	Plekho1	13.6	5.7
ENSMUSG00000074178	1.4	1.56194e-10	3.77593e-10	Gm10638	1.4	1		ENSMUSG00000108368	3.4	0.000423161	0.00186287	Gm45053	0.2	4.2
ENSMUSG00000072255	0.6	1.57952e-10	3.81792e-10	Rpl31-ps17	342.4	173.4		ENSMUSG00000039994	-1.6	0.000423985	0.00186626	Timeless	2.6	1.2
ENSMUSG00000115085	-2	1.58745e-10	3.8366e-10	Gm9198	1.1	0.1		ENSMUSG00000035342	1.6	0.000424241	0.00186714	Lzts2	6.4	30.6
ENSMUSG00000038351	-0.7	1.61635e-10	3.90594e-10	Sgsm2	3.3	0.5		ENSMUSG00000104120	3.7	0.000425543	0.00187239	Gm37484	0	0.4
ENSMUSG00000057223	1.1	1.62504e-10	3.92644e-10	Gm6578	1.8	1.3		ENSMUSG00000105139	3.8	0.000425508	0.00187239	Gm19391	0	0.2
ENSMUSG00000116311	-7.6	1.64804e-10	3.98147e-10	4930478M13Rik	1.5	0		ENSMUSG00000109646	3.6	0.000426037	0.00187432	Gm45523	0.2	3.1
ENSMUSG00000017491	-1.1	1.65117e-10	3.98854e-10	Rarb	2	0.2		ENSMUSG00000020674	-1.7	0.000426298	0.00187523	Pxdn	23.4	12.2
ENSMUSG00000113985	-7.6	1.65157e-10	3.98898e-10	9130015A21Rik	0.6	0		ENSMUSG00000044562	-1.6	0.000426577	0.00187621	Rasip1	6.5	3.6
ENSMUSG00000056145	-1.6	1.67379e-10	4.04213e-10	AI504432	0.6	0.1		ENSMUSG00000090449	3.7	0.000427125	0.00187838	Gm17076	0.1	0.9
ENSMUSG00000112371	2	1.67765e-10	4.05092e-10	Gm7791	0.9	0.8		ENSMUSG00000113742	3.2	0.000427257	0.00187871	Gm48262	0	0.4
ENSMUSG00000003948	-0.6	1.68193e-10	4.06072e-10	Mmd	14.4	3.2		ENSMUSG00000039652	1.6	0.000428273	0.00188294	Cpeb3	2	7.8
ENSMUSG00000073295	-1	1.68595e-10	4.0699e-10	Nudt11	3.9	0.4		ENSMUSG00000012520	2.3	0.000429142	0.00188651	Phox2b	0.2	1.6
ENSMUSG00000082938	0.7	1.69557e-10	4.0926e-10	Gm2810	9.8	4.2		ENSMUSG00000053175	2.4	0.000429522	0.00188794	Bcl3	0.3	2.5
ENSMUSG00000036450	-0.6	1.70259e-10	4.109e-10	Hif1an	8.4	1.7		ENSMUSG00000032735	1.7	0.000429626	0.00188815	Ablim3	1	4.7
ENSMUSG00000082641	1	1.7102e-10	4.12685e-10	Rpl30-ps5	18.7	10.5		ENSMUSG00000070880	2.2	0.000431059	0.0018941	Gad1	0.4	2.5
ENSMUSG00000001082	-0.8	1.71869e-10	4.1468e-10	Mfsd10	6.4	1.3		ENSMUSG00000100410	3.8	0.000431092	0.0018941	2310020H05Rik	0.1	0.8
ENSMUSG00000038279	-0.6	1.72705e-10	4.16643e-10	Nop2	13.3	2.6		ENSMUSG00000116959	2.8	0.000431166	0.00189418	AC098883.3	0.1	0.5
ENSMUSG00000041654	-1	1.73911e-10	4.19498e-10	Slc39a11	1.8	0.3		ENSMUSG00000002900	-1.7	0.000431258	0.00189434	Lamb1	55.7	21.6
ENSMUSG00000040374	0.6	1.74816e-10	4.21626e-10	Pex2	8.1	3.7		ENSMUSG00000055805	1.8	0.000431916	0.00189699	Fmnl1	1.1	3.8
ENSMUSG00000107065	1.1	1.75242e-10	4.22597e-10	Gm43155	9.7	5.4		ENSMUSG00000116690	4	0.000432103	0.00189756	AC125371.2	0	0.3
ENSMUSG00000004446	-1.2	1.76245e-10	4.24963e-10	Bid	1.9	0.2		ENSMUSG00000086898	6.5	0.000432746	0.00190014	Itpr3os	0	0.7
ENSMUSG00000108840	-2.3	1.76741e-10	4.26102e-10	Gm5320	0.7	0		ENSMUSG00000116782	-1.7	0.000434528	0.00190772	AC150035.2	133.3	70.6
ENSMUSG00000099471	0.6	1.78968e-10	4.31417e-10	Gm8451	958.1	350.5		ENSMUSG00000112154	3.1	0.000435716	0.00191269	Gm48777	0.4	4.4
ENSMUSG00000025017	1.2	1.79367e-10	4.32322e-10	Pik3ap1	1.4	0.8		ENSMUSG00000022329	-1.6	0.000436644	0.00191652	Stk3	3.6	1.8
ENSMUSG00000026564	-0.6	1.79592e-10	4.32809e-10	Dusp27	21.2	3.8		ENSMUSG00000096144	2.8	0.000436768	0.00191681	B020004C17Rik	0.1	1
ENSMUSG00000046808	0.8	1.81537e-10	4.3744e-10	Atp10d	1.1	0.5		ENSMUSG00000101519	-2	0.000437115	0.00191809	Ska2l-ps	24	8.6
ENSMUSG00000048661	-0.8	1.81624e-10	4.37592e-10	Lemd3	3.3	0.4		ENSMUSG00000033706	-1.7	0.000437291	0.00191861	Smyd5	3	1.5
ENSMUSG00000026131	0.9	1.83895e-10	4.43007e-10	Dst	2	1.1		ENSMUSG00000039128	-1.6	0.000437468	0.00191914	Cdc123	8.7	4.8
ENSMUSG00000013878	0.7	1.84365e-10	4.44082e-10	Rnf170	2.2	1.1		ENSMUSG00000029135	-3.3	0.000437571	0.00191934	Fosl2	30.7	4.9
ENSMUSG00000097473	-1.1	1.85147e-10	4.45908e-10	Gm26585	21.9	2		ENSMUSG00000025425	2.1	0.000438061	0.00192124	St8sia5	1.6	8.8
ENSMUSG00000053436	0.5	1.85736e-10	4.47268e-10	Mapk14	7.5	4.2		ENSMUSG00000071262	2.6	0.000438138	0.00192133	Zfp957	0.2	1.6
ENSMUSG00000042396	-0.6	1.88133e-10	4.52982e-10	Rbm7	8.7	1.5		ENSMUSG00000096716	4.2	0.000438505	0.00192244	Gm5755	0.1	1.4
ENSMUSG00000074420	2.2	1.88168e-10	4.53008e-10	Gm10693	0.1	0.1		ENSMUSG00000114971	4	0.000438462	0.00192244	Gm49162	0	0.4
ENSMUSG00000103979	1	1.898e-10	4.56878e-10	Gm20305	28.3	13.4		ENSMUSG00000093759	4	0.000438692	0.00192277	Scarletltr	0.1	1.3
ENSMUSG00000022827	-0.8	1.92932e-10	4.64298e-10	Rabl3	2.6	0.4		ENSMUSG00000096235	4.2	0.000438664	0.00192277	Gm5123	0.1	1.3
ENSMUSG00000085160	-3.7	1.92913e-10	4.64298e-10	Gm13617	1.6	0		ENSMUSG00000099634	-2.4	0.000439298	0.00192517	Gm29462	20.3	5.4
ENSMUSG00000064355	3.6	1.93102e-10	4.64646e-10	mt-Tk	0.5	2.2		ENSMUSG00000093535	3.8	0.000440077	0.00192834	4930533I22Rik	0	0.3
ENSMUSG00000053838	0.5	1.93349e-10	4.6518e-10	Nudcd3	7.9	3		ENSMUSG00000112212	3.7	0.000440402	0.00192952	Gm46189	0.1	2.1
ENSMUSG00000024277	-0.6	1.95489e-10	4.70269e-10	Mapre2	18.3	4		ENSMUSG00000033222	-1.6	0.000440913	0.0019315	Ttf2	2	0.8
ENSMUSG00000034593	-0.6	1.96701e-10	4.73122e-10	Myo5a	2.3	0.4		ENSMUSG00000086155	2.7	0.000440987	0.00193158	9430041J12Rik	0.1	0.8
ENSMUSG00000018809	-0.9	1.98029e-10	4.76257e-10	Smyd4	2.1	0.3		ENSMUSG00000087017	3.1	0.000441425	0.00193325	4930417H01Rik	0.1	1.2
ENSMUSG00000032212	-0.6	1.9888e-10	4.78241e-10	Sltm	7	1.3		ENSMUSG00000045273	-1.8	0.000442037	0.00193543	Cenph	7.1	3
ENSMUSG00000092746	-2.2	1.99938e-10	4.80724e-10	Rn7s6	37.8	1.9		ENSMUSG00000074863	-1.8	0.000442029	0.00193543	Platr25	2.1	1.1
ENSMUSG00000097086	-1.5	2.00808e-10	4.82752e-10	Gm7672	3.3	0.3		ENSMUSG00000028159	-1.7	0.00044214	0.00193563	Dapp1	4.9	1.7
ENSMUSG00000106351	0.9	2.01116e-10	4.8343e-10	Gm8896	9.8	4.4		ENSMUSG00000087719	-8.4	0.000445225	0.00194888	Gm26464	2.8	0
ENSMUSG00000113107	-1.4	2.02456e-10	4.86588e-10	Gm3338	20.6	2		ENSMUSG00000027864	-1.6	0.000445671	0.00195059	Ptgfrn	5.6	2.4
ENSMUSG00000072692	0.6	2.02579e-10	4.86822e-10	Rpl37rt	233.5	124.5		ENSMUSG00000027347	2.7	0.000446319	0.00195317	Rasgrp1	0.5	3.4
ENSMUSG00000078887	-0.6	2.02806e-10	4.87305e-10	Gm6710	25.4	4.1		ENSMUSG00000030423	-1.6	0.000447099	0.00195583	Pop4	8.7	3.5
ENSMUSG00000024006	-0.6	2.0286e-10	4.87372e-10	Stk38	5.9	1.2		ENSMUSG00000090001	-2.9	0.000447056	0.00195583	Gm9719	3	0.5
ENSMUSG00000024151	-0.6	2.05961e-10	4.94757e-10	Msh2	4.2	0.9		ENSMUSG00000109873	2.9	0.000447034	0.00195583	Gm45407	0.1	0.6
ENSMUSG00000005469	0.6	2.08835e-10	5.01597e-10	Prkaca	83.4	38.8		ENSMUSG00000055078	2.6	0.000447622	0.00195786	Gabra5	0.2	1.8
ENSMUSG00000073437	-1.8	2.10255e-10	5.04943e-10	D330041H03Rik	0.3	0		ENSMUSG00000021508	2.7	0.000448205	0.00196016	Cxcl14	0.2	1.2
ENSMUSG00000086968	-1.1	2.13563e-10	5.1282e-10	4933431E20Rik	1	0.1		ENSMUSG00000085818	3.9	0.000448298	0.00196021	Gm13267	0	0.7
ENSMUSG00000060657	-0.6	2.14167e-10	5.14205e-10	Marf1	7.2	1.2		ENSMUSG00000097747	3.4	0.000448332	0.00196021	Gm26534	0.1	0.6
ENSMUSG00000115234	3.3	2.14817e-10	5.15698e-10	Gm49130	0.2	0.3		ENSMUSG00000115662	-1.7	0.000448749	0.00196178	Gm7232	566.8	277.2
ENSMUSG00000031751	0.6	2.19116e-10	5.25952e-10	Amfr	34.8	13.8		ENSMUSG00000020429	2.9	0.000448908	0.00196197	Igfbp1	0.4	3.5
ENSMUSG00000021706	-0.8	2.19657e-10	5.27182e-10	Zfyve16	2.4	0.4		ENSMUSG00000031955	-1.6	0.000448882	0.00196197	Bcar1	6.6	2.9
ENSMUSG00000043090	-0.7	2.19901e-10	5.277e-10	Zfp866	4	0.7		ENSMUSG00000110379	4.9	0.000449049	0.00196233	Gm6909	0	0.5
ENSMUSG00000027011	-0.6	2.21528e-10	5.31536e-10	Ube2e3	24	4.2		ENSMUSG00000042793	1.8	0.000449536	0.00196421	Lgr6	0.5	2.1
ENSMUSG00000033004	-0.6	2.22552e-10	5.33923e-10	Mycbp2	2.5	0.4		ENSMUSG00000055210	2.4	0.000449666	0.00196453	Foxd2	0.2	1.4
ENSMUSG00000071456	-1.3	2.27294e-10	5.45231e-10	1110002L01Rik	1.3	0.2		ENSMUSG00000107490	-2.9	0.000450326	0.00196716	Gm44058	4.8	0.9
ENSMUSG00000113977	2.8	2.27631e-10	5.45969e-10	Gm34276	0.4	0.7		ENSMUSG00000079614	-1.6	0.000450719	0.00196862	Seh1l	13.6	5.4
ENSMUSG00000052155	-0.6	2.28288e-10	5.47474e-10	Acvr2a	7.9	1.4		ENSMUSG00000086390	3	0.000450871	0.00196903	1810019D21Rik	0.1	1.1
ENSMUSG00000034898	-0.6	2.32012e-10	5.56334e-10	Filip1	10.8	1.7		ENSMUSG00000022636	-1.6	0.000451056	0.00196959	Alcam	3.9	1.6
ENSMUSG00000062380	-1.6	2.34351e-10	5.6187e-10	Tubb3	1.7	0.1		ENSMUSG00000099422	3	0.000451225	0.00197007	Gm4275	0.1	0.4
ENSMUSG00000084403	0.6	2.3578e-10	5.65223e-10	Rps15a-ps8	97.2	40.6		ENSMUSG00000076137	-2.9	0.000451565	0.0019713	Gm26384	31.8	4.9
ENSMUSG00000101372	-1.3	2.36885e-10	5.678e-10	Gm19028	1.9	0.2		ENSMUSG00000106116	3.8	0.000452425	0.0019748	Gm18830	0	0.6
ENSMUSG00000079380	-1.2	2.38057e-10	5.70534e-10	Gm8271	3.8	0.6		ENSMUSG00000085323	3.8	0.000452611	0.00197536	9130410C08Rik	0	0.6
ENSMUSG00000099881	0.8	2.38788e-10	5.72213e-10	2810013P06Rik	6.6	2.7		ENSMUSG00000116857	4.3	0.00045332	0.0019782	AC154605.1	0	0.5
ENSMUSG00000097853	-1.2	2.39662e-10	5.74235e-10	Gm3532	2.7	0.3		ENSMUSG00000115848	-1.6	0.000453448	0.0019785	Gm9509	29.9	11.8
ENSMUSG00000033453	-0.8	2.39908e-10	5.7475e-10	Adamts15	1.9	0.2		ENSMUSG00000040620	-1.9	0.000453935	0.00198	Dhx33	2.1	0.9
ENSMUSG00000025316	-0.8	2.41651e-10	5.78777e-10	Banp	2.2	0.3		ENSMUSG00000096039	2.4	0.000453849	0.00198	D830030K20Rik	1.1	7.5
ENSMUSG00000061848	0.6	2.41632e-10	5.78777e-10	Gm5805	229.4	107.5		ENSMUSG00000109432	3.8	0.000453965	0.00198	Gm44785	0	0.8
ENSMUSG00000107082	0.8	2.41773e-10	5.78995e-10	Gm36378	30.5	14.3		ENSMUSG00000107447	3.1	0.000454946	0.00198402	Gm44054	0.3	4.3
ENSMUSG00000025213	1	2.41907e-10	5.7924e-10	Kazald1	1.4	0.9		ENSMUSG00000097927	3	0.000455065	0.00198428	Gm6999	0	0.3
ENSMUSG00000108858	-1.3	2.44581e-10	5.85569e-10	Gm4587	8.6	1.3		ENSMUSG00000108984	3.5	0.000456498	0.00199028	Gm44916	0	0.3
ENSMUSG00000035173	-0.6	2.45214e-10	5.87007e-10	Ccdc186	4.5	0.7		ENSMUSG00000102676	3.7	0.00045668	0.00199081	Gm37435	0	0.1
ENSMUSG00000004451	-0.5	2.46276e-10	5.89474e-10	Ralb	20.9	3.8		ENSMUSG00000028270	1.9	0.000457183	0.00199275	Gbp2	2.2	9.4
ENSMUSG00000034432	0.6	2.48983e-10	5.95877e-10	Cops8	18.4	7.8		ENSMUSG00000019432	-1.6	0.000457438	0.00199335	Ddx39b	43.1	20
ENSMUSG00000039357	-0.7	2.49958e-10	5.98135e-10	Fut11	6.6	1.1		ENSMUSG00000102481	3.1	0.000457396	0.00199335	Gm37925	0	0.3
ENSMUSG00000042460	-0.7	2.50812e-10	6.00102e-10	C1galt1	9.8	1.7		ENSMUSG00000087386	3.5	0.000457984	0.00199547	Gm15637	0.1	1
ENSMUSG00000113222	0.6	2.51633e-10	6.01988e-10	Gm48557	154.2	75.2		ENSMUSG00000027457	2	0.000458974	0.00199953	Snph	0.3	1.7
ENSMUSG00000091814	-1.1	2.62259e-10	6.27328e-10	Gm8050	3.7	0.6		ENSMUSG00000112366	2.8	0.000459088	0.00199977	C730027H18Rik	0	0.4
ENSMUSG00000093919	-1.4	2.62587e-10	6.28034e-10	Gm20760	6.2	0.7		ENSMUSG00000074619	3	0.000459788	0.00200256	1700034I23Rik	0.2	1.7
ENSMUSG00000005982	0.7	2.64942e-10	6.33583e-10	Naa60	6.8	3.5		ENSMUSG00000114410	3	0.000460004	0.00200324	Gm2048	0.3	3
ENSMUSG00000083880	1.2	2.66272e-10	6.36683e-10	Hspe1-ps6	11.9	6.2		ENSMUSG00000109603	3.7	0.000460465	0.002005	Gm32389	0	0.5
ENSMUSG00000010663	-0.6	2.66892e-10	6.38082e-10	Fads1	21	2.9		ENSMUSG00000093984	6.9	0.000460877	0.00200653	Gm7365	0	0.8
ENSMUSG00000028024	-0.8	2.68426e-10	6.41669e-10	Enpep	5.8	1.2		ENSMUSG00000108848	3.6	0.000460938	0.00200654	4933430N04Rik	0	0.2
ENSMUSG00000061286	0.9	2.71482e-10	6.48891e-10	Exosc5	1.4	0.7		ENSMUSG00000022336	-1.6	0.000461905	0.00201049	Eif3e	11.3	6
ENSMUSG00000024976	-0.6	2.71559e-10	6.48992e-10	Shoc2	14.5	2.7		ENSMUSG00000030541	-1.7	0.000462047	0.00201085	Idh2	483.7	211.2
ENSMUSG00000082939	2.3	2.71657e-10	6.49142e-10	Gm14881	0.5	0.7		ENSMUSG00000033880	1.7	0.000463095	0.00201489	Lgals3bp	3.2	13.7
ENSMUSG00000097119	-0.8	2.7185e-10	6.49519e-10	B230354K17Rik	3.2	0.6		ENSMUSG00000087428	4.8	0.000463074	0.00201489	Gm15017	0	0.8
ENSMUSG00000020021	-0.8	2.7462e-10	6.56055e-10	Fgd6	2	0.3		ENSMUSG00000036944	-1.8	0.000463383	0.00201579	Tmem71	2.9	0.9
ENSMUSG00000083859	-0.8	2.75443e-10	6.57937e-10	Gm12003	11.5	1.5		ENSMUSG00000083470	-1.7	0.000463418	0.00201579	Nsa2-ps2	25.5	11.9
ENSMUSG00000090872	-1.1	2.78276e-10	6.64618e-10	Gm3239	3.4	0.5		ENSMUSG00000081096	-2	0.000464104	0.00201851	Gm12691	8.5	3.6
ENSMUSG00000056418	-1.4	2.79178e-10	6.66687e-10	BC043934	2	0.1		ENSMUSG00000081036	5	0.000464304	0.00201886	Gm14628	0	0.7
ENSMUSG00000025766	0.7	2.8051e-10	6.69782e-10	D3Ertd751e	3.1	1.7		ENSMUSG00000087190	-1.9	0.000464248	0.00201886	D430001F17Rik	35.6	17.7
ENSMUSG00000024045	-0.7	2.82596e-10	6.74676e-10	Akap8	31.2	4		ENSMUSG00000090773	3.1	0.000466725	0.00202913	Vmn2r-ps69	0.1	0.8
ENSMUSG00000043099	-0.7	2.83147e-10	6.75905e-10	Hic1	10.4	2		ENSMUSG00000063511	-1.6	0.000467648	0.00203288	Snrnp70	5.7	2.9
ENSMUSG00000029447	-0.6	2.85821e-10	6.82202e-10	Cct6a	53.2	13.4		ENSMUSG00000023456	-1.7	0.000468139	0.00203476	Tpi1	327.1	114
ENSMUSG00000023048	0.5	2.89253e-10	6.90305e-10	Prr13	33.1	15.4		ENSMUSG00000106110	3	0.000468343	0.00203538	Gm43571	0.1	0.8
ENSMUSG00000084216	0.9	2.89399e-10	6.90564e-10	Gm7973	12.1	5.2		ENSMUSG00000079547	3	0.000468612	0.00203629	H2-DMb1	0.2	1.5
ENSMUSG00000045538	0.8	2.91537e-10	6.95577e-10	Ddx28	2.6	1.2		ENSMUSG00000034194	-1.7	0.000469498	0.00203988	R3hcc1	4.8	2
ENSMUSG00000023353	0.6	2.91658e-10	6.95776e-10	Agap3	12.2	6.1		ENSMUSG00000091952	-1.6	0.000470412	0.00204359	Gm17709	20.4	10.6
ENSMUSG00000042121	-0.6	2.91801e-10	6.96028e-10	Ssh1	4.3	0.7		ENSMUSG00000100068	2.6	0.000470972	0.00204576	Gm18558	0.4	4.3
ENSMUSG00000072915	-1.2	2.95832e-10	7.05552e-10	Gm12258	1.2	0.1		ENSMUSG00000004933	2.4	0.000471806	0.00204886	Matk	0.3	1.7
ENSMUSG00000027405	-0.6	2.96105e-10	7.06115e-10	Nop56	9.3	1.6		ENSMUSG00000089418	-6.3	0.000471786	0.00204886	Gm22016	9.8	0.2
ENSMUSG00000036533	0.6	2.97405e-10	7.09124e-10	Cdc42ep3	13.8	5.3		ENSMUSG00000114393	3.3	0.000472224	0.00205041	Gm47359	0.1	1.3
ENSMUSG00000028152	-0.8	2.98938e-10	7.12688e-10	Tspan5	2.4	0.3		ENSMUSG00000110685	3	0.000472384	0.00205084	Gm5373	0.1	0.5
ENSMUSG00000109750	-1.2	2.99336e-10	7.13546e-10	Hmgb1-rs17	5.2	0.7		ENSMUSG00000073141	2.9	0.00047292	0.00205291	4930567H17Rik	0.3	2.6
ENSMUSG00000000976	-0.8	3.01328e-10	7.18202e-10	Heatr6	3.6	0.6		ENSMUSG00000064491	3.8	0.000473141	0.0020536	Gm22061	0.6	8.4
ENSMUSG00000033186	-0.6	3.03396e-10	7.23037e-10	Mzt1	34.6	6		ENSMUSG00000042705	-1.6	0.000473258	0.00205385	Commd10	3.4	1.5
ENSMUSG00000060475	-0.6	3.04133e-10	7.24701e-10	Wtap	12.3	2.1		ENSMUSG00000081427	-2.7	0.0004736	0.00205507	Gm12382	4.4	1.1
ENSMUSG00000027487	0.8	3.05142e-10	7.27012e-10	Cdk5rap1	2.1	1		ENSMUSG00000099507	3.2	0.000473713	0.0020553	Gm18970	0.1	1.7
ENSMUSG00000066620	0.8	3.08209e-10	7.34226e-10	Gm4883	22	10.3		ENSMUSG00000041293	2.4	0.000473801	0.00205542	Adgrf1	0.3	1.4
ENSMUSG00000036941	0.9	3.0925e-10	7.36613e-10	Elac1	2.1	1		ENSMUSG00000031799	-1.6	0.00047433	0.00205745	Tpm4	50.5	19.6
ENSMUSG00000024319	0.6	3.11103e-10	7.40931e-10	Vps52	12.2	5.9		ENSMUSG00000079295	3.1	0.000474878	0.00205956	Klrb1-ps1	0.2	2
ENSMUSG00000024965	0.9	3.12103e-10	7.43218e-10	Fermt3	2	1.2		ENSMUSG00000016256	-1.6	0.000475377	0.00206147	Ctsz	39	19.9
ENSMUSG00000078546	-1.1	3.14445e-10	7.48699e-10	Zfp995	2.9	0.3		ENSMUSG00000020928	2.3	0.000476053	0.00206413	Higd1b	0.9	6.2
ENSMUSG00000038212	-0.6	3.15113e-10	7.50195e-10	Mfsd14b	9.5	1.8		ENSMUSG00000084012	-2.6	0.00047634	0.00206511	Gm11956	4.9	1.1
ENSMUSG00000011960	-0.7	3.16022e-10	7.52263e-10	Ccnt1	5.5	0.7		ENSMUSG00000049336	-2.1	0.000476406	0.00206514	Tenm2	6.6	2.3
ENSMUSG00000006360	0.5	3.21836e-10	7.66004e-10	Crip1	13.5	6.7		ENSMUSG00000104662	3	0.000477111	0.00206793	Gm43267	0.1	1.3
ENSMUSG00000032078	0.7	3.24378e-10	7.71957e-10	Zpr1	9	3.4		ENSMUSG00000097004	4	0.000477307	0.00206851	4731419I09Rik	0	0.5
ENSMUSG00000091227	-1.1	3.27446e-10	7.79158e-10	Gm3755	4	0.5		ENSMUSG00000072952	2.9	0.00047845	0.0020732	Gm5878	0	0.4
ENSMUSG00000111554	-1.5	3.28134e-10	7.80696e-10	Gm232	1.1	0.1		ENSMUSG00000109948	-3.7	0.000478523	0.00207325	Gm45288	17.8	1.4
ENSMUSG00000029826	0.6	3.28344e-10	7.81095e-10	Zc3hav1	3.7	2		ENSMUSG00000092549	-2.5	0.000478621	0.00207341	Gm20491	3.6	0.8
ENSMUSG00000028955	0.5	3.33072e-10	7.92242e-10	Vamp3	26	9.8		ENSMUSG00000112050	-2.4	0.00047903	0.00207492	Gm29809	8.1	2.2
ENSMUSG00000113999	-0.8	3.33595e-10	7.93384e-10	Gm47681	44.6	8.1		ENSMUSG00000084440	3.9	0.000480363	0.00208043	Gm26254	0.3	4.7
ENSMUSG00000107600	1.2	3.33687e-10	7.93502e-10	Gm6308	4.6	3.7		ENSMUSG00000111867	3.8	0.0004809	0.00208249	Gm31013	0.1	2.5
ENSMUSG00000025404	0.6	3.34227e-10	7.94684e-10	R3hdm2	19.7	8.6		ENSMUSG00000101563	3.7	0.000483004	0.00209134	Gm7364	0	0.6
ENSMUSG00000049577	-0.6	3.36698e-10	8.00458e-10	Zfpm1	23.6	3.9		ENSMUSG00000027559	2.2	0.000483456	0.00209302	Car3	0.8	6.3
ENSMUSG00000086370	-1.4	3.36915e-10	8.00871e-10	Ftx	0.6	0.1		ENSMUSG00000102140	2.7	0.00048364	0.00209355	Gm38058	0.2	1.4
ENSMUSG00000033405	0.9	3.37105e-10	8.0122e-10	Nudt15	2.1	1		ENSMUSG00000019923	-1.6	0.000484272	0.00209602	Zwint	23.8	12.8
ENSMUSG00000081619	-2	3.38417e-10	8.04237e-10	Gm13351	5.3	0.3		ENSMUSG00000112809	2.8	0.000485252	0.00209999	Gm47915	0.4	3.5
ENSMUSG00000111151	-1	3.38504e-10	8.0434e-10	Gm5120	4.9	0.7		ENSMUSG00000097301	4	0.00048533	0.00210006	AW121686	0	1
ENSMUSG00000078681	0.8	3.39011e-10	8.05443e-10	Tm2d3	7.6	3.6		ENSMUSG00000031669	-2.2	0.00048613	0.00210299	Gins3	2.1	0.6
ENSMUSG00000075590	0.6	3.3946e-10	8.06407e-10	Nrbp2	4.7	2.1		ENSMUSG00000113216	3	0.00048608	0.00210299	Gm40841	0	0.4
ENSMUSG00000104279	1.2	3.47952e-10	8.26475e-10	Gm38300	1	0.8		ENSMUSG00000086239	4.3	0.000487461	0.00210848	Gm14329	0	1.4
ENSMUSG00000042985	-4.4	3.48119e-10	8.26765e-10	Upk3b	9	0.2		ENSMUSG00000027035	-1.6	0.000488319	0.00211192	Cers6	3.8	1.6
ENSMUSG00000019843	0.5	3.50798e-10	8.33022e-10	Fyn	17.9	7.2		ENSMUSG00000101613	3.5	0.000488473	0.00211232	Gm28516	0.1	1.9
ENSMUSG00000015944	0.6	3.54166e-10	8.40912e-10	Castor2	3.7	1.5		ENSMUSG00000098485	6.5	0.000488646	0.0021128	Gm6956	0	0.7
ENSMUSG00000110834	1.3	3.55565e-10	8.44126e-10	Gm39469	2.6	1.9		ENSMUSG00000039043	-1.6	0.00048913	0.00211389	Arpin	5.8	2.7
ENSMUSG00000085573	-7.5	3.6019e-10	8.54998e-10	Gm15418	1	0		ENSMUSG00000099115	-1.9	0.000489019	0.00211389	Gm17190	14.3	5
ENSMUSG00000020432	0.6	3.61795e-10	8.58699e-10	Tcn2	25.3	10.8		ENSMUSG00000104096	3.7	0.000489027	0.00211389	Gm20356	0	0.5
ENSMUSG00000023927	-0.6	3.63549e-10	8.62751e-10	Satb1	2	0.4		ENSMUSG00000111368	3.6	0.000489148	0.00211389	Gm47889	0	0.8
ENSMUSG00000001521	-0.7	3.64457e-10	8.64797e-10	Tulp3	2	0.4		ENSMUSG00000081235	-2.6	0.00048962	0.00211566	Gm14788	14.2	3.3
ENSMUSG00000116102	0.7	3.7286e-10	8.84622e-10	Gm20082	39	17.1		ENSMUSG00000028664	1.8	0.000490147	0.00211767	Ephb2	1.3	4.4
ENSMUSG00000084950	-4.8	3.72987e-10	8.84813e-10	Gm5577	0.4	0		ENSMUSG00000061601	1.8	0.000490264	0.00211791	Pclo	0.5	2.4
ENSMUSG00000032501	0.7	3.77407e-10	8.95183e-10	Trib1	3	1.4		ENSMUSG00000044550	-2.1	0.00049056	0.00211891	Tceal3	1.8	0.7
ENSMUSG00000010830	-0.7	3.78133e-10	8.96764e-10	Kdelr3	14.7	2.8		ENSMUSG00000107575	4.2	0.00049078	0.0021196	Gm44128	1.4	26
ENSMUSG00000082247	-1.8	3.7817e-10	8.96764e-10	Gm16074	5.3	0.6		ENSMUSG00000027230	-1.8	0.000491131	0.00212084	Creb3l1	4.1	1.5
ENSMUSG00000061490	1.6	3.80609e-10	9.02433e-10	Ube2d4	2	1.9		ENSMUSG00000026305	-1.6	0.000491892	0.00212359	Lrrfip1	21.2	8
ENSMUSG00000036371	-0.5	3.83691e-10	9.09625e-10	Serbp1	22.2	3.8		ENSMUSG00000085556	4.9	0.000491872	0.00212359	Gm15020	0	0.9
ENSMUSG00000021550	0.6	3.83852e-10	9.0989e-10	2210016F16Rik	13.9	4.4		ENSMUSG00000101191	4.9	0.0004922	0.00212465	Gm28809	0	0.8
ENSMUSG00000001240	0.6	3.85521e-10	9.1373e-10	Ramp2	27.4	12		ENSMUSG00000049401	-1.6	0.000493337	0.00212928	Ogfr	13.9	7
ENSMUSG00000086229	-1	3.90019e-10	9.24276e-10	Gm4887	4.1	0.6		ENSMUSG00000024675	2.9	0.000493825	0.00213112	Ms4a4c	0.1	1.8
ENSMUSG00000085408	1.8	3.95913e-10	9.38123e-10	C530005A16Rik	0.1	0.1		ENSMUSG00000022070	-1.8	0.0004949	0.00213522	Bora	2.3	1
ENSMUSG00000117340	-2	4.00527e-10	9.48936e-10	AC154343.2	4.8	0.3		ENSMUSG00000086128	3.2	0.000494864	0.00213522	St8sia3os	0.4	4.7
ENSMUSG00000075232	0.7	4.03364e-10	9.55536e-10	Amd1	24.9	11.7		ENSMUSG00000085627	-1.6	0.000495443	0.00213729	Gm11222	23.8	10.9
ENSMUSG00000021671	-0.8	4.07185e-10	9.64464e-10	Poc5	2.5	0.5		ENSMUSG00000104811	4.2	0.000495656	0.00213793	Gm33093	0	0.7
ENSMUSG00000041959	0.6	4.07333e-10	9.64693e-10	S100a10	64.5	28.1		ENSMUSG00000022853	1.7	0.000495766	0.00213814	Ehhadh	1.6	5.8
ENSMUSG00000101892	1.1	4.14261e-10	9.80975e-10	9130401M01Rik	2.3	1.2		ENSMUSG00000083199	-1.7	0.0004961	0.0021393	Gm9432	27	10.6
ENSMUSG00000022637	-0.7	4.18536e-10	9.90972e-10	Cblb	3.3	0.7		ENSMUSG00000081329	-1.6	0.000496197	0.00213945	Gm12492	48.5	21.3
ENSMUSG00000098226	-2.2	4.20382e-10	9.95218e-10	Gm5272	2.3	0.1		ENSMUSG00000085407	3.2	0.000496559	0.00214074	1700095J03Rik	0.1	0.8
ENSMUSG00000021294	0.6	4.21224e-10	9.97083e-10	Kif26a	2.9	1.2		ENSMUSG00000002104	-1.8	0.00049689	0.00214189	Rapsn	6.4	2.8
ENSMUSG00000106633	-7.5	4.23564e-10	1.0025e-09	Gm43431	1.5	0		ENSMUSG00000111620	3.7	0.000498686	0.00214936	Gm31848	0	0.5
ENSMUSG00000016181	-0.8	4.25282e-10	1.00643e-09	Diexf	2.7	0.5		ENSMUSG00000074865	-1.9	0.000498942	0.00215019	Zfp934	2.2	0.9
ENSMUSG00000025902	0.7	4.2982e-10	1.01704e-09	Sox17	3.3	1.6		ENSMUSG00000040945	-1.6	0.000499203	0.00215105	Rcc2	7.9	3.9
ENSMUSG00000022000	-0.6	4.31738e-10	1.02145e-09	Zc3h13	8.3	1.5		ENSMUSG00000097445	3.1	0.000499995	0.00215391	Gm26631	0	0.4
ENSMUSG00000116895	0.7	4.3245e-10	1.02301e-09	Gm3435	3.4	2.1		ENSMUSG00000114741	2.9	0.000499975	0.00215391	Gm47971	0.1	1.1
ENSMUSG00000063362	-0.7	4.36903e-10	1.03341e-09	Alg11	3.8	0.9		ENSMUSG00000042043	-1.6	0.000501157	0.00215865	Tbca	113.4	54.6
ENSMUSG00000083875	-0.9	4.39273e-10	1.03889e-09	Gm13831	30.9	5.3		ENSMUSG00000116574	2.9	0.000501538	0.00216001	AC163285.1	0.1	1.2
ENSMUSG00000098973	-1.1	4.47276e-10	1.05768e-09	Mir6236	2962.6	410		ENSMUSG00000044062	3.1	0.000503158	0.00216671	Plekhd1os	0.2	1.5
ENSMUSG00000020918	-0.6	4.49562e-10	1.06295e-09	Kat2a	17.3	2.8		ENSMUSG00000097104	4.5	0.000503457	0.00216772	Gm26579	0	0.8
ENSMUSG00000038762	0.5	4.51021e-10	1.06626e-09	Abcf1	19.9	7.4		ENSMUSG00000018659	-2.1	0.000503808	0.00216896	Pnpo	5	2
ENSMUSG00000043192	0.5	4.54931e-10	1.07537e-09	Gm1840	257	90.5		ENSMUSG00000047045	-1.6	0.000504083	0.00216987	Tmem164	5	2.1
ENSMUSG00000024287	-0.8	4.56083e-10	1.07796e-09	Thoc1	2.4	0.5		ENSMUSG00000092298	6.5	0.000504442	0.00217114	Gm8877	0	0.5
ENSMUSG00000031557	-0.6	4.64182e-10	1.09696e-09	Plekha2	9.7	1.5		ENSMUSG00000116967	6.5	0.000504566	0.0021714	AC162305.2	0	1.4
ENSMUSG00000068036	0.7	4.68673e-10	1.10743e-09	Afdn	10.2	4.1		ENSMUSG00000065594	3	0.000504877	0.00217246	Mir107	2.8	35.5
ENSMUSG00000001751	0.8	4.71961e-10	1.11506e-09	Naglu	3	1.5		ENSMUSG00000082280	-1.6	0.000504974	0.00217261	Gm5847	10.2	4.8
ENSMUSG00000030245	-0.6	4.74437e-10	1.12077e-09	Golt1b	8.8	1.3		ENSMUSG00000101059	-1.7	0.000506196	0.00217759	Gm4017	344.3	129.5
ENSMUSG00000042726	0.5	4.77528e-10	1.12793e-09	Trafd1	10.6	4.5		ENSMUSG00000088895	2.9	0.000506662	0.00217932	Gm22519	1.5	13.7
ENSMUSG00000085498	1.9	4.79451e-10	1.13233e-09	Gm14023	0.2	0.1		ENSMUSG00000067071	-1.8	0.000506953	0.00218029	Hes6	8.1	3.1
ENSMUSG00000038712	0.6	4.84999e-10	1.14528e-09	Mindy1	3.7	2		ENSMUSG00000097009	2.9	0.000507769	0.00218352	Gm26861	0	0.3
ENSMUSG00000114194	0.7	4.92198e-10	1.16214e-09	Gm3800	86	37.4		ENSMUSG00000106708	2.7	0.000508075	0.00218456	Gm43782	1.5	14.5
ENSMUSG00000038323	-1	4.93037e-10	1.16397e-09	1700066M21Rik	2.9	0.4		ENSMUSG00000092171	6.6	0.00050822	0.00218491	4833427F10Rik	0	0.4
ENSMUSG00000085881	1.5	4.98066e-10	1.17569e-09	Gm15912	1	0.7		ENSMUSG00000081859	3.3	0.000508289	0.00218493	Olfr650-ps1	0	0.4
ENSMUSG00000029482	-0.9	5.03565e-10	1.18852e-09	Aacs	3	0.4		ENSMUSG00000083373	-1.8	0.000508377	0.00218503	Gm13392	87.7	33.5
ENSMUSG00000046182	-0.8	5.05712e-10	1.19344e-09	Gsg1l	5.7	0.9		ENSMUSG00000102154	6.6	0.00050855	0.0021855	Gm37469	0	0.5
ENSMUSG00000030282	-0.5	5.08511e-10	1.19989e-09	Cmas	10.2	1.9		ENSMUSG00000036968	-1.8	0.000509401	0.00218888	Cnpy4	6.2	3
ENSMUSG00000020424	1	5.10797e-10	1.20513e-09	Castor1	3	2		ENSMUSG00000057829	-1.7	0.000509479	0.00218893	Gm5278	35.4	18.5
ENSMUSG00000082165	0.6	5.11633e-10	1.20695e-09	Gm7091	37.8	15.7		ENSMUSG00000095841	2.4	0.0005097	0.00218961	Gm8532	1.8	18
ENSMUSG00000028882	-0.6	5.12276e-10	1.20832e-09	Ppp1r8	13.9	3.2		ENSMUSG00000028318	-1.6	0.000509835	0.00218963	Polr1e	6.4	2.8
ENSMUSG00000087331	1.2	5.1454e-10	1.21351e-09	1810021B22Rik	1.9	1.1		ENSMUSG00000078097	-2.3	0.000509806	0.00218963	Gm10913	9.9	2.3
ENSMUSG00000099432	1.8	5.15098e-10	1.21467e-09	Gm18849	0.7	0.7		ENSMUSG00000090146	6.4	0.000510371	0.00219166	4930405H06Rik	0	0.4
ENSMUSG00000080718	0.7	5.19621e-10	1.22518e-09	Gm8019	59.7	23.2		ENSMUSG00000084819	6.4	0.000510477	0.00219183	Gm11967	0	0.6
ENSMUSG00000018765	0.5	5.27065e-10	1.24257e-09	Fxr2	16.1	6.4		ENSMUSG00000078256	3.1	0.000510828	0.00219307	Gm11565	0.2	2.2
ENSMUSG00000022109	0.6	5.27138e-10	1.24259e-09	Med4	8	3.4		ENSMUSG00000105460	3.5	0.000510939	0.00219326	Gm42671	0	0.6
ENSMUSG00000038500	-0.8	5.32533e-10	1.25515e-09	Prr3	4.3	0.7		ENSMUSG00000113284	6.4	0.000511125	0.00219378	Gm48213	0	0.3
ENSMUSG00000044676	0.9	5.51368e-10	1.29937e-09	Zfp612	1.9	1		ENSMUSG00000065800	4.8	0.000511227	0.0021938	Gm23042	0.1	4.7
ENSMUSG00000116757	0.6	5.52687e-10	1.30232e-09	AC121151.1	133.3	60		ENSMUSG00000102529	6.4	0.000511323	0.0021938	Gm29740	0	0.5
ENSMUSG00000111964	0.6	5.54788e-10	1.3071e-09	Gm8942	651.6	286.6		ENSMUSG00000109332	2.5	0.000511305	0.0021938	Gm44742	0.4	3.8
ENSMUSG00000034858	0.7	5.57647e-10	1.31367e-09	Fam214a	3.6	1.4		ENSMUSG00000065199	6.4	0.00051141	0.0021939	Gm23461	0	3.2
ENSMUSG00000018405	0.7	5.57835e-10	1.31395e-09	Mrm1	3.7	1.4		ENSMUSG00000008958	-1.6	0.00051174	0.00219504	Vps72	8.4	3.8
ENSMUSG00000099591	-3.8	5.61144e-10	1.32158e-09	Gm17969	0.4	0		ENSMUSG00000028478	-1.6	0.000512473	0.00219791	Clta	30.8	10.4
ENSMUSG00000022895	0.6	5.62502e-10	1.32461e-09	Ets2	15.3	6.7		ENSMUSG00000087539	4.1	0.000512874	0.00219935	Gm13584	0	0.6
ENSMUSG00000113328	-1.8	5.63487e-10	1.32676e-09	Gm47260	0.8	0.1		ENSMUSG00000114039	-2.5	0.000513067	0.0021999	Gm48305	7.7	1.7
ENSMUSG00000017428	0.6	5.67233e-10	1.33541e-09	Psmd11	13	4.7		ENSMUSG00000043859	2.8	0.000514684	0.0022065	1700049L16Rik	1	8.7
ENSMUSG00000053334	0.9	5.70409e-10	1.34272e-09	Ficd	1.6	0.9		ENSMUSG00000113588	6.4	0.000514737	0.0022065	Gm48328	0	0.2
ENSMUSG00000104274	1	5.70872e-10	1.34364e-09	Gm8823	13.8	9.2		ENSMUSG00000103463	6.4	0.000514969	0.00220722	1700063I16Rik	0	0.4
ENSMUSG00000031709	-0.9	5.71187e-10	1.34421e-09	Tbc1d9	1.3	0.2		ENSMUSG00000103642	6.4	0.000515273	0.00220824	Gm37769	0	0.1
ENSMUSG00000046733	-1.6	5.785e-10	1.36125e-09	Gprc5a	1.8	0.2		ENSMUSG00000108592	3	0.000516108	0.00221154	Gm38973	0.4	5
ENSMUSG00000028381	-0.6	5.8112e-10	1.36724e-09	Ugcg	7.5	1.8		ENSMUSG00000087963	3.7	0.000516494	0.00221291	Gm25394	0.3	3.6
ENSMUSG00000006021	0.7	5.86013e-10	1.37858e-09	Kptn	4.7	2.2		ENSMUSG00000115395	2.5	0.000518006	0.00221911	Gm49224	0.8	6
ENSMUSG00000022914	-0.5	5.9073e-10	1.3895e-09	Brwd1	5.3	1		ENSMUSG00000057219	1.8	0.000518532	0.00222088	Armc7	0.6	4.2
ENSMUSG00000070436	-0.6	5.93332e-10	1.39545e-09	Serpinh1	222.9	44.2		ENSMUSG00000097717	4.9	0.000518549	0.00222088	1700066J03Rik	0	0.5
ENSMUSG00000030074	-0.8	5.97166e-10	1.40428e-09	Gxylt2	1.9	0.4		ENSMUSG00000111318	3.1	0.000519319	0.00222389	Gm48483	0.1	1.3
ENSMUSG00000115289	-1.6	6.00011e-10	1.4108e-09	Gm49164	1.6	0.1		ENSMUSG00000086685	4.9	0.000519817	0.00222575	Gm15015	0	0.9
ENSMUSG00000058355	-0.6	6.04846e-10	1.42199e-09	Abce1	15.1	3.5		ENSMUSG00000117040	4.8	0.000520237	0.00222726	AC127690.1	0	0.9
ENSMUSG00000078877	-0.5	6.05021e-10	1.42222e-09	Gm14295	17.3	2.7		ENSMUSG00000103494	4.8	0.000520359	0.0022275	Gm37410	0	0.2
ENSMUSG00000109206	0.6	6.05622e-10	1.42345e-09	Gm45137	8.9	3.1		ENSMUSG00000020810	1.8	0.00052079	0.00222907	Cygb	1.4	7.1
ENSMUSG00000093577	1.2	6.10271e-10	1.4342e-09	Gm20632	0.9	0.7		ENSMUSG00000103264	-2.2	0.000521716	0.00223275	Gm30341	29.8	9.5
ENSMUSG00000099583	-1.5	6.1173e-10	1.43745e-09	Hist1h3d	1.9	0.2		ENSMUSG00000097057	3	0.0005218	0.00223283	Gm17638	0	0.3
ENSMUSG00000045302	0.6	6.12828e-10	1.43984e-09	Preb	3.7	1.4		ENSMUSG00000112345	3.9	0.000522051	0.00223362	Gm40652	0	0.7
ENSMUSG00000039611	0.6	6.14657e-10	1.44396e-09	Tmem246	10.8	4.6		ENSMUSG00000108134	3.9	0.000522493	0.00223523	Gm9560	0	0.4
ENSMUSG00000061816	-0.5	6.14877e-10	1.44429e-09	Myl1	70.4	11.5		ENSMUSG00000011154	2.3	0.000523085	0.00223748	Cfap161	0.5	2.5
ENSMUSG00000090019	0.8	6.15445e-10	1.44545e-09	Gimap1	1.9	0.9		ENSMUSG00000090138	-2.4	0.000523509	0.00223901	Gm3687	9.1	2.7
ENSMUSG00000022197	0.5	6.1584e-10	1.44619e-09	Pdzd2	3.7	1.3		ENSMUSG00000105985	2.9	0.000525265	0.00224624	Gm42993	0	0.2
ENSMUSG00000030123	-0.6	6.20721e-10	1.45747e-09	Plxnd1	28.6	4.1		ENSMUSG00000020566	-2.9	0.000525403	0.00224654	Atp6v1c2	67.9	10.5
ENSMUSG00000074652	-1	6.32956e-10	1.48601e-09	Myh7b	8.3	1.1		ENSMUSG00000068101	-2	0.000525495	0.00224666	Cenpm	6.8	2.4
ENSMUSG00000061838	0.5	6.44922e-10	1.51391e-09	Suclg2	29	11.7		ENSMUSG00000000295	-1.8	0.000526046	0.00224873	Hddc2	3.5	1.2
ENSMUSG00000050017	-0.7	6.5333e-10	1.53346e-09	Pitpnb	18.4	3		ENSMUSG00000083528	-2.5	0.000527481	0.00225458	Gm13432	23.1	4.4
ENSMUSG00000001750	0.9	6.68505e-10	1.56888e-09	Tcirg1	2.2	1		ENSMUSG00000104216	4.5	0.000527663	0.00225507	Gm37987	0	0.7
ENSMUSG00000022680	0.6	6.68722e-10	1.56919e-09	Pdxdc1	12.6	3.8		ENSMUSG00000054728	1.9	0.000527799	0.00225537	Phactr1	0.3	1.6
ENSMUSG00000036438	-0.6	6.8267e-10	1.60172e-09	Calm2	178.3	33.8		ENSMUSG00000117360	-1.6	0.000528084	0.0022563	AC139334.1	31.9	13.5
ENSMUSG00000078202	-0.9	6.99161e-10	1.6402e-09	Nrarp	3.5	0.5		ENSMUSG00000104402	2.7	0.000529141	0.00226054	Gm38012	0.1	0.7
ENSMUSG00000035161	-0.6	6.99875e-10	1.64167e-09	Ints6	1.8	0.3		ENSMUSG00000101869	3.6	0.00052928	0.00226084	Gm29500	0	0.5
ENSMUSG00000086935	3.6	7.0232e-10	1.6472e-09	Gm15956	0.1	0.3		ENSMUSG00000019189	-1.6	0.000529628	0.00226202	Rnf145	2.1	1.1
ENSMUSG00000078238	-0.6	7.06557e-10	1.65693e-09	Gm12854	242.9	52.7		ENSMUSG00000036196	2.9	0.000529689	0.00226202	Slc26a8	0.2	1.6
ENSMUSG00000115039	0.6	7.09709e-10	1.66411e-09	Gm7043	140.2	46		ENSMUSG00000085572	6.6	0.000529782	0.00226214	Gm16234	0	0.3
ENSMUSG00000097979	0.7	7.10041e-10	1.66459e-09	Gm4691	73.9	41.7		ENSMUSG00000052371	3.4	0.000531245	0.0022681	Hoxd3os1	0	0.3
ENSMUSG00000107852	1.2	7.10092e-10	1.66459e-09	Gm6227	3	2.4		ENSMUSG00000092734	2.8	0.000531355	0.00226828	Mir5100	84.1	1085.6
ENSMUSG00000093587	-2.5	7.22782e-10	1.69413e-09	Gm20554	0.4	0		ENSMUSG00000049011	2.6	0.000531451	0.00226841	Olfr729	0.2	2.1
ENSMUSG00000052144	-0.5	7.24243e-10	1.69734e-09	Ppp4r2	13.6	2.3		ENSMUSG00000083813	-1.7	0.00053186	0.00226987	Gm15502	262.9	119.3
ENSMUSG00000105572	-4.9	7.42959e-10	1.74098e-09	Gm43300	0.4	0		ENSMUSG00000114830	3.3	0.000532716	0.00227323	Gm47400	0	0.6
ENSMUSG00000031029	0.6	7.44087e-10	1.7434e-09	Eif3f	59.4	28.2		ENSMUSG00000062510	-2	0.000533029	0.00227429	Nsl1	1.6	0.5
ENSMUSG00000019878	-0.6	7.52261e-10	1.76234e-09	Hsf2	3.9	0.7		ENSMUSG00000081968	-1.6	0.000533683	0.00227679	Rpl23a-ps2	44	20.1
ENSMUSG00000106576	0.7	7.63356e-10	1.7881e-09	Gm4866	15.3	6.8		ENSMUSG00000046922	2.6	0.000533936	0.00227758	Gpr6	0.2	2.4
ENSMUSG00000023050	-0.8	7.65594e-10	1.79312e-09	Map3k12	1.8	0.3		ENSMUSG00000083826	-2.9	0.000534005	0.00227759	Gm13039	4.9	0.8
ENSMUSG00000109663	0.9	7.70913e-10	1.80535e-09	Gm45308	14.1	6.5		ENSMUSG00000042050	1.9	0.000534737	0.00228042	Wdr60	0.2	1.3
ENSMUSG00000036553	0.7	7.7379e-10	1.81186e-09	Sh3tc1	2.4	1.3		ENSMUSG00000073437	2.7	0.000535323	0.00228264	D330041H03Rik	0.1	1.2
ENSMUSG00000002413	-0.6	7.82015e-10	1.83089e-09	Braf	2.3	0.5		ENSMUSG00000111129	2.8	0.000535441	0.00228285	Gm47542	0.3	2.2
ENSMUSG00000109274	-1.3	7.83107e-10	1.83322e-09	Gm45133	1.4	0.2		ENSMUSG00000047643	-1.6	0.000537475	0.00229095	Gm5454	16.1	7.9
ENSMUSG00000034981	0.5	7.83211e-10	1.83323e-09	Parm1	28	9.8		ENSMUSG00000085334	-3.8	0.000537419	0.00229095	Gm12940	0.4	0
ENSMUSG00000026043	-0.7	7.86465e-10	1.84061e-09	Col3a1	132.2	23.5		ENSMUSG00000106148	4.2	0.00053779	0.00229201	Gm32877	0	0.6
ENSMUSG00000042032	0.6	7.953e-10	1.86106e-09	Mat2b	16.4	7.7		ENSMUSG00000107092	-1.6	0.000538504	0.00229476	Gm7993	14.9	6.5
ENSMUSG00000064264	0.8	7.99506e-10	1.87066e-09	Zfp428	11.1	5.4		ENSMUSG00000068523	-1.7	0.000538885	0.00229609	Gng5	40.9	16.3
ENSMUSG00000024642	-0.7	8.01447e-10	1.87497e-09	Tle4	4.6	0.8		ENSMUSG00000083633	-2.3	0.000539198	0.00229714	Gm13312	7.3	2
ENSMUSG00000078881	-0.5	8.02501e-10	1.8771e-09	Gm14434	27.7	5.1		ENSMUSG00000097284	2.3	0.000539324	0.00229739	4930480K23Rik	0.2	1.4
ENSMUSG00000116164	2.2	8.02558e-10	1.8771e-09	1110013H19Rik	0.4	0.5		ENSMUSG00000065045	-2	0.000539802	0.00229914	Gm24046	184.6	68.1
ENSMUSG00000025223	-0.6	8.04121e-10	1.88052e-09	Ldb1	47.8	7.7		ENSMUSG00000105530	4.4	0.000540006	0.00229972	Gm43829	0.2	9.1
ENSMUSG00000040242	0.5	8.10954e-10	1.89626e-09	Fgfr1op2	13.9	7		ENSMUSG00000101791	3.2	0.000541149	0.0023043	2210011K15Rik	1.2	17.7
ENSMUSG00000099397	-0.6	8.12117e-10	1.89874e-09	Gm7809	97.4	20.3		ENSMUSG00000032387	-1.6	0.000541455	0.00230531	Rbpms2	11.7	5.2
ENSMUSG00000057469	0.6	8.16847e-10	1.90956e-09	E2f6	9	3.4		ENSMUSG00000117166	4	0.000541843	0.00230667	AC109261.1	0	1.2
ENSMUSG00000022774	-0.6	8.21383e-10	1.91993e-09	Ncbp2	23	4.2		ENSMUSG00000057706	-1.8	0.000543176	0.00231206	Mex3b	4.5	1.9
ENSMUSG00000028847	0.6	8.30752e-10	1.94158e-09	Trappc3	14	5.5		ENSMUSG00000117505	4.3	0.000543949	0.00231506	AC130718.2	0	0.7
ENSMUSG00000027936	0.7	8.35085e-10	1.95146e-09	Crtc2	4.1	2.1		ENSMUSG00000048215	3	0.000546007	0.00232352	A630023P12Rik	0	0.6
ENSMUSG00000084834	-7.5	8.39996e-10	1.96269e-09	4930565N06Rik	0.2	0		ENSMUSG00000072844	2.8	0.000546177	0.00232396	G530011O06Rik	0.1	0.7
ENSMUSG00000032376	-0.6	8.40517e-10	1.96366e-09	Usp3	4.6	0.9		ENSMUSG00000035773	2.6	0.000546548	0.00232475	Kiss1r	0.2	1.6
ENSMUSG00000020184	0.5	8.46203e-10	1.9767e-09	Mdm2	8.1	3.7		ENSMUSG00000081296	4.8	0.000546462	0.00232475	Gm12203	0	0.7
ENSMUSG00000002326	-1	8.47019e-10	1.97836e-09	Gmpr2	2.4	0.3		ENSMUSG00000093176	1.8	0.000546568	0.00232475	Mir5119	112.5	424.9
ENSMUSG00000039660	-0.9	8.48449e-10	1.98145e-09	Spout1	4.7	0.9		ENSMUSG00000085880	3.9	0.000547108	0.00232675	Gm15229	0	0.8
ENSMUSG00000097666	1.2	8.73331e-10	2.0393e-09	A330094K24Rik	1.2	0.9		ENSMUSG00000063904	-1.6	0.000547227	0.00232678	Dpp3	19.7	8.3
ENSMUSG00000030172	-0.7	8.75603e-10	2.04435e-09	Erc1	1.7	0.4		ENSMUSG00000117299	-2.2	0.000547252	0.00232678	AC154457.2	8.3	2.6
ENSMUSG00000103486	-7.4	8.76245e-10	2.04559e-09	Gm10657	0.4	0		ENSMUSG00000040385	-1.7	0.000549745	0.00233709	Ppp1ca	135.8	66.3
ENSMUSG00000106105	0.6	8.76378e-10	2.04565e-09	Gm4525	95.3	40.2		ENSMUSG00000083611	-3.7	0.00054991	0.0023375	Gm8832	3.5	0.6
ENSMUSG00000062896	0.6	8.78624e-10	2.05064e-09	Rpl31-ps11	343.7	176.6		ENSMUSG00000047797	2.9	0.000550461	0.00233955	Gjb1	0.9	14.8
ENSMUSG00000042831	0.7	8.81145e-10	2.05626e-09	Alkbh6	5.5	2.5		ENSMUSG00000044365	1.9	0.000551015	0.00234161	Cxxc4	0.3	1.4
ENSMUSG00000094685	0.7	8.81924e-10	2.05782e-09	Gm5900	43.5	22.6		ENSMUSG00000019996	1.7	0.000551111	0.00234172	Map7	0.6	2.5
ENSMUSG00000100819	3.5	8.86364e-10	2.06792e-09	Gm2693	0.1	0.3		ENSMUSG00000112466	3.1	0.000551279	0.00234214	Gm29674	0	0.5
ENSMUSG00000003623	0.6	8.89461e-10	2.07489e-09	Crot	5	2.1		ENSMUSG00000005204	-1.6	0.000551851	0.00234408	Senp3	5.2	2.3
ENSMUSG00000030002	-0.6	8.90575e-10	2.07723e-09	Dusp11	7.8	1.2		ENSMUSG00000085486	3.6	0.00055199	0.00234408	Gm11634	0.4	6.4
ENSMUSG00000115387	0.6	8.91549e-10	2.07924e-09	Gm49244	109.2	54.5		ENSMUSG00000112039	2.5	0.000552012	0.00234408	Gm5136	0.4	4
ENSMUSG00000046994	-0.7	8.94141e-10	2.08502e-09	Mars2	2	0.3		ENSMUSG00000113754	2.7	0.000551985	0.00234408	Gm47401	1.6	10.8
ENSMUSG00000071662	0.5	8.95851e-10	2.08875e-09	Polr2g	30.7	13.2		ENSMUSG00000081513	3.4	0.00055263	0.00234642	Gm11623	0	0.7
ENSMUSG00000047084	0.6	9.03493e-10	2.1063e-09	Ngrn	9.8	3.8		ENSMUSG00000091938	3	0.000553152	0.00234804	Gm2564	0.3	3.5
ENSMUSG00000082967	1	9.0708e-10	2.1144e-09	Gm16082	14	8.8		ENSMUSG00000117591	6.8	0.000553116	0.00234804	AC154798.2	0	1.3
ENSMUSG00000022350	-0.5	9.08997e-10	2.11861e-09	Washc5	10.2	1.8		ENSMUSG00000085201	2.3	0.000553298	0.00234837	Nr6a1os	1.7	9
ENSMUSG00000079101	0.7	9.18039e-10	2.13941e-09	Esd-ps	15.2	5.9		ENSMUSG00000025351	-1.6	0.000553766	0.00235006	Cd63	72.2	24
ENSMUSG00000111512	2.5	9.24322e-10	2.15379e-09	Gm17853	0.2	0.2		ENSMUSG00000117429	3.4	0.000553856	0.00235015	AC123927.2	0	0.2
ENSMUSG00000069020	0.6	9.25674e-10	2.15667e-09	Urm1	4.8	2.1		ENSMUSG00000072964	-1.6	0.000553948	0.00235025	Bhlhb9	17	7.3
ENSMUSG00000077928	5.6	9.30022e-10	2.16653e-09	Mir208b	0.1	1.5		ENSMUSG00000111181	-3.9	0.000554749	0.00235335	Gm48124	1.4	0.1
ENSMUSG00000038733	-0.6	9.33369e-10	2.17405e-09	Wdr26	29.6	5.7		ENSMUSG00000081772	2.6	0.000554885	0.00235363	Gm13131	1.6	13.6
ENSMUSG00000073233	-0.8	9.34376e-10	2.17612e-09	Gm9144	33.3	4.9		ENSMUSG00000082046	3.5	0.000555356	0.00235534	Gm14464	0.1	0.7
ENSMUSG00000105796	0.6	9.3521e-10	2.17779e-09	Gm42845	512	197.8		ENSMUSG00000057650	-2.3	0.000556225	0.00235868	Krtap19-2	24.5	7.1
ENSMUSG00000080811	0.9	9.35667e-10	2.17859e-09	Gm14513	36.3	18.9		ENSMUSG00000087104	5.4	0.000556283	0.00235868	Tmem132cos	0	0.8
ENSMUSG00000026740	0.6	9.42987e-10	2.19536e-09	Dnajc1	1.9	0.8		ENSMUSG00000114495	6.5	0.000556513	0.00235936	Gm5664	0	0.5
ENSMUSG00000082111	-3.1	9.43259e-10	2.19571e-09	Gm12479	0.5	0		ENSMUSG00000117469	6.5	0.000556652	0.00235965	AC140240.3	0	0.6
ENSMUSG00000002458	-0.8	9.47554e-10	2.20544e-09	Rgs19	5.5	0.9		ENSMUSG00000104315	3.1	0.000557564	0.00236323	Gm37906	0	0.4
ENSMUSG00000039682	0.5	9.56418e-10	2.22579e-09	Lap3	14.1	5.7		ENSMUSG00000028898	-1.7	0.000558277	0.00236595	Trnau1ap	5.2	2.2
ENSMUSG00000084274	-0.5	9.56572e-10	2.22587e-09	Gm12504	28.8	6.1		ENSMUSG00000086804	2.8	0.000559576	0.00237087	Gm43154	0	0.3
ENSMUSG00000040859	0.5	9.66031e-10	2.2476e-09	Bsdc1	6.1	2.6		ENSMUSG00000106429	3.4	0.000559528	0.00237087	Gm10685	0.2	3
ENSMUSG00000034154	-0.6	9.69779e-10	2.25604e-09	Ino80	3.9	0.8		ENSMUSG00000035992	1.6	0.000559753	0.00237132	Fnip1	2.4	8.5
ENSMUSG00000001247	-1.6	9.83273e-10	2.28715e-09	Lsr	1.3	0.1		ENSMUSG00000084826	3.8	0.000560156	0.00237273	AI847159	0	0.6
ENSMUSG00000085873	-3.7	9.84589e-10	2.28992e-09	Ttc39aos1	1.2	0		ENSMUSG00000062846	-1.6	0.000560325	0.00237315	Gm14176	259.4	105
ENSMUSG00000107451	1.5	9.89974e-10	2.30216e-09	Gm44421	0.5	0.4		ENSMUSG00000086812	2.9	0.000560445	0.00237336	Gm8978	0.1	0.8
ENSMUSG00000022787	0.9	9.97767e-10	2.31999e-09	Wdr53	2.5	1.3		ENSMUSG00000106443	3.2	0.000560877	0.0023749	Gm42702	0	0.5
ENSMUSG00000097823	2.1	1.00621e-09	2.33933e-09	Gm16701	0.1	0.2		ENSMUSG00000021743	2.9	0.00056104	0.00237529	Fezf2	0.1	1.3
ENSMUSG00000039031	-0.8	1.01012e-09	2.34784e-09	Arhgap18	12.5	1.9		ENSMUSG00000078531	2.3	0.000561464	0.00237679	Gm831	0.2	1
ENSMUSG00000074281	-3.4	1.01005e-09	2.34784e-09	Gm12522	0.3	0		ENSMUSG00000116428	2.9	0.000562229	0.00237973	Gm36618	0.1	0.7
ENSMUSG00000043391	-0.6	1.01879e-09	2.36768e-09	2510009E07Rik	9.6	1.7		ENSMUSG00000107475	-3	0.000562504	0.0023806	Gm19177	2.8	0.5
ENSMUSG00000029822	-0.6	1.02266e-09	2.37639e-09	Osbpl3	3.9	0.7		ENSMUSG00000081373	-1.6	0.00056275	0.00238134	Gm16436	45.8	19.1
ENSMUSG00000090753	0.5	1.02306e-09	2.37703e-09	Rpl31-ps4	140.4	58.3		ENSMUSG00000091902	3.1	0.000562983	0.00238203	Gm6918	0.2	2.1
ENSMUSG00000022807	-0.6	1.03394e-09	2.402e-09	Osbpl11	8.9	1.9		ENSMUSG00000031917	-1.7	0.00056447	0.00238803	Nip7	8.9	3.7
ENSMUSG00000111713	-2.5	1.07001e-09	2.48549e-09	Gm20234	1.6	0.1		ENSMUSG00000106477	-2.7	0.000564567	0.00238814	Gm8874	7	1.3
ENSMUSG00000058318	-0.6	1.08062e-09	2.50983e-09	Phf21a	3.6	0.6		ENSMUSG00000100623	-2.5	0.000565452	0.00239158	Gm29428	9.5	2.7
ENSMUSG00000032714	-0.6	1.0832e-09	2.5155e-09	Syde1	9.3	1.8		ENSMUSG00000083140	4.1	0.000565644	0.0023921	Gm5073	0.1	1.7
ENSMUSG00000090451	0.6	1.09679e-09	2.54674e-09	Gm6133	65.8	27.5		ENSMUSG00000081424	-2.7	0.000566614	0.0023959	Gm14774	4	1
ENSMUSG00000040875	-1.2	1.09965e-09	2.55307e-09	Osbpl10	1.5	0.2		ENSMUSG00000097609	3.4	0.000566705	0.00239599	Gm26659	0	0.3
ENSMUSG00000107176	0.6	1.10547e-09	2.56627e-09	Gm9794	863.8	417		ENSMUSG00000086332	3.6	0.000568198	0.0024017	4930480G23Rik	0.1	0.8
ENSMUSG00000060860	-0.6	1.1134e-09	2.58435e-09	Ube2s	42.9	7.9		ENSMUSG00000104449	3.1	0.000568199	0.0024017	Gm37255	0	0.4
ENSMUSG00000089659	-0.8	1.12556e-09	2.61225e-09	Gm3470	52.3	7.8		ENSMUSG00000111415	3.7	0.000568554	0.00240291	Gm39325	0	0.5
ENSMUSG00000036291	-0.6	1.1279e-09	2.61735e-09	Ap5m1	2.2	0.3		ENSMUSG00000101454	3.4	0.00056926	0.00240559	Gm1988	0.1	1
ENSMUSG00000086925	0.6	1.12808e-09	2.61745e-09	Gm6286	103.4	45.4		ENSMUSG00000042078	2.3	0.000569437	0.00240604	Svop	0.1	1
ENSMUSG00000082828	1	1.14702e-09	2.66106e-09	Gm16106	12.7	6.4		ENSMUSG00000053395	2.4	0.000569713	0.0024069	Cacng8	0.3	1.8
ENSMUSG00000037376	-0.7	1.17142e-09	2.71734e-09	Trmt6	3	0.5		ENSMUSG00000025006	1.6	0.000572202	0.00241712	Sorbs1	2.8	9.2
ENSMUSG00000022114	-0.6	1.17177e-09	2.71779e-09	Spry2	16.9	2.5		ENSMUSG00000082652	2.8	0.000572628	0.00241862	Gm14725	0.1	1.8
ENSMUSG00000102220	0.5	1.17588e-09	2.72699e-09	Rpl23a-ps5	113	37.7		ENSMUSG00000110597	2.6	0.000573049	0.00242009	Gm8798	0.1	0.6
ENSMUSG00000026927	0.5	1.17621e-09	2.72743e-09	Entr1	8.8	2.9		ENSMUSG00000025872	-1.6	0.000573722	0.00242264	Thoc3	8.3	4.4
ENSMUSG00000021036	-0.6	1.18138e-09	2.73908e-09	Sptlc2	4.5	0.9		ENSMUSG00000103703	6.4	0.0005738	0.00242267	Gm42568	0	0.1
ENSMUSG00000037815	0.5	1.18937e-09	2.75725e-09	Ctnna1	109.9	45.3		ENSMUSG00000032763	-1.5	0.000573905	0.00242281	Ilvbl	7.8	2.9
ENSMUSG00000115938	0.7	1.19013e-09	2.75867e-09	Gm17241	714.7	387.3		ENSMUSG00000038628	-1.7	0.000574457	0.00242449	Polr3k	4.6	2.4
ENSMUSG00000039210	-0.7	1.19764e-09	2.77573e-09	Gpatch2	2.2	0.3		ENSMUSG00000081800	-1.7	0.000574517	0.00242449	Gm14200	63	24.4
ENSMUSG00000027879	-0.6	1.19814e-09	2.77654e-09	Sec22b	10.7	1.9		ENSMUSG00000117481	-6.3	0.000574518	0.00242449	AC127347.1	1.1	0
ENSMUSG00000083533	1.9	1.20573e-09	2.7938e-09	Gm13450	1.7	1.7		ENSMUSG00000108448	-3	0.00057608	0.00243078	Gm21269	16.4	3.3
ENSMUSG00000105705	0.7	1.21659e-09	2.8186e-09	AC174780.1	7.8	3.4		ENSMUSG00000116493	3.9	0.000577117	0.00243485	Gm49445	0.1	2.2
ENSMUSG00000003500	0.6	1.23018e-09	2.84974e-09	Impdh1	11.5	4		ENSMUSG00000030091	-1.6	0.000577409	0.00243578	Nup210	2.1	0.9
ENSMUSG00000043346	-1.1	1.2337e-09	2.85753e-09	Gm6741	5.5	0.8		ENSMUSG00000080485	3.5	0.000579238	0.00244319	Gm23493	0.4	6.9
ENSMUSG00000038014	-0.5	1.24601e-09	2.88567e-09	Fam120a	45.2	8.1		ENSMUSG00000112369	4.8	0.000579327	0.00244326	Gm47911	0	0.2
ENSMUSG00000089889	1.1	1.26851e-09	2.93743e-09	0610040B10Rik	0.5	0.4		ENSMUSG00000097362	4.8	0.000579902	0.00244538	Gm26544	0	0.2
ENSMUSG00000031304	0.9	1.27216e-09	2.94551e-09	Il2rg	3.3	1.6		ENSMUSG00000107521	6.7	0.000580128	0.00244604	Gm43994	0	1.5
ENSMUSG00000033933	-0.6	1.27403e-09	2.94947e-09	Vhl	10.1	1.7		ENSMUSG00000065492	5.2	0.000580342	0.00244663	Mir34b	0.1	5.9
ENSMUSG00000025580	-0.5	1.28487e-09	2.9742e-09	Eif4a3	33.3	5.2		ENSMUSG00000086459	3.9	0.000581052	0.00244932	1700030C12Rik	0	0.5
ENSMUSG00000058690	0.5	1.28834e-09	2.98185e-09	Ccser2	19.1	8		ENSMUSG00000112298	-2.4	0.00058172	0.00245183	Gm48088	13.2	2.8
ENSMUSG00000089844	0.9	1.29462e-09	2.99604e-09	A530032D15Rik	2.2	1.1		ENSMUSG00000081683	2.3	0.000583368	0.00245847	Fzd10	0.5	4
ENSMUSG00000019814	-0.6	1.30632e-09	3.02272e-09	Ltv1	15.6	2.9		ENSMUSG00000001095	3.6	0.000583767	0.00245985	Slc13a2	0.3	3.7
ENSMUSG00000060068	0.9	1.31989e-09	3.05376e-09	Gm12222	12.1	7.1		ENSMUSG00000100005	2.7	0.00058395	0.00246032	B130024G19Rik	0	0.3
ENSMUSG00000112646	0.7	1.33319e-09	3.08414e-09	Gm5654	64	26		ENSMUSG00000113321	4	0.000584432	0.00246204	Gm8075	0	0.7
ENSMUSG00000090555	-3.1	1.33662e-09	3.09169e-09	Gm8893	1	0		ENSMUSG00000061246	4.8	0.000585646	0.00246654	Olfr387-ps1	0	0.3
ENSMUSG00000069089	-0.6	1.33996e-09	3.09904e-09	Cdk7	6.2	1.1		ENSMUSG00000105304	-2.9	0.000585597	0.00246654	Gm43696	0.6	0.1
ENSMUSG00000081378	0.6	1.34057e-09	3.10005e-09	Rps13-ps4	391.1	168.2		ENSMUSG00000116701	3.7	0.000585865	0.00246716	AC122509.1	0	0.5
ENSMUSG00000084292	-7.4	1.341e-09	3.10066e-09	Gm13535	0.2	0		ENSMUSG00000085751	3.6	0.000586215	0.00246824	Gm15412	0	0.5
ENSMUSG00000046865	-0.5	1.36474e-09	3.15518e-09	Fbl	15.7	3.5		ENSMUSG00000110284	6.4	0.000586267	0.00246824	Gm45273	0	1.1
ENSMUSG00000085665	2.2	1.37525e-09	3.17907e-09	Gm12059	0.1	0.1		ENSMUSG00000085889	6.4	0.000586341	0.00246824	1700054M17Rik	0	0.7
ENSMUSG00000083716	0.6	1.37567e-09	3.17965e-09	Gm13436	270	110.3		ENSMUSG00000062963	-1.6	0.000586464	0.00246846	Ufc1	21.7	13
ENSMUSG00000035245	-0.6	1.37673e-09	3.1817e-09	Eogt	5.3	1		ENSMUSG00000105259	3.6	0.000586618	0.0024688	Gm42874	0	0.5
ENSMUSG00000042364	-0.6	1.38804e-09	3.20744e-09	Snx18	7.1	1.3		ENSMUSG00000109776	4.2	0.000587747	0.00247296	Gm30400	0	0.2
ENSMUSG00000104602	2	1.39652e-09	3.22664e-09	Gm42779	0.9	1		ENSMUSG00000116530	3.5	0.000587752	0.00247296	AC154512.1	0	0.4
ENSMUSG00000053769	0.8	1.4007e-09	3.2359e-09	Lysmd1	2.1	1.1		ENSMUSG00000110208	4.1	0.000588239	0.0024744	Gm45442	0.1	2.3
ENSMUSG00000041203	0.5	1.43806e-09	3.32179e-09	Trir	63	25.7		ENSMUSG00000112880	2.7	0.00058821	0.0024744	Gm20337	0.3	2.9
ENSMUSG00000040054	-0.5	1.45966e-09	3.37127e-09	Baz2a	5.7	1.1		ENSMUSG00000083942	3.5	0.000588426	0.00247488	Scgb1b26-ps	0.1	2.8
ENSMUSG00000071054	-0.5	1.46378e-09	3.38036e-09	Safb	12.3	2.4		ENSMUSG00000003344	-1.6	0.000589037	0.00247714	Btbd2	7	3.2
ENSMUSG00000061482	1.2	1.47825e-09	3.41337e-09	Hist1h4d	1.7	0.9		ENSMUSG00000027935	-1.9	0.000589621	0.00247929	Rab13	5.3	1.6
ENSMUSG00000014856	0.7	1.49178e-09	3.44417e-09	Tmem208	9.6	4.2		ENSMUSG00000114340	-2.5	0.000590463	0.00248252	Gm18132	1.5	0.3
ENSMUSG00000073982	0.7	1.498e-09	3.45812e-09	Rhog	23.6	8.8		ENSMUSG00000105691	3.7	0.000590952	0.00248427	Gm42876	0	0.3
ENSMUSG00000106067	-1.3	1.50473e-09	3.47322e-09	Gm7902	2.9	0.3		ENSMUSG00000102157	3.7	0.000591323	0.00248552	Gm37470	0	0.2
ENSMUSG00000001833	-0.6	1.51329e-09	3.49253e-09	45176	34.1	4.7		ENSMUSG00000005656	-1.6	0.000592297	0.0024893	Snx6	16.8	7.3
ENSMUSG00000021608	-0.7	1.51596e-09	3.49827e-09	Lpcat1	3.8	0.7		ENSMUSG00000082907	4.3	0.000592387	0.00248938	Gm14832	0	1.6
ENSMUSG00000031246	-0.6	1.5168e-09	3.49976e-09	Sh3bgrl	58.4	9.5		ENSMUSG00000040690	-1.6	0.0005936	0.00249416	Col16a1	5.2	2.7
ENSMUSG00000104864	0.8	1.53003e-09	3.52987e-09	Gm43655	21.6	10.3		ENSMUSG00000064392	-3.9	0.000594055	0.00249577	Gm23626	108.4	11
ENSMUSG00000028636	0.7	1.53214e-09	3.53428e-09	Ppcs	7.8	3.7		ENSMUSG00000102166	3.5	0.000595581	0.00250187	Gm36947	0	0.5
ENSMUSG00000037993	-0.6	1.56112e-09	3.60069e-09	Dhx38	4.1	0.9		ENSMUSG00000088332	4	0.000595998	0.00250331	Gm22847	0.2	4.9
ENSMUSG00000021650	0.5	1.56301e-09	3.60462e-09	Ptcd2	24	10		ENSMUSG00000041674	2.7	0.000596273	0.00250416	BC006965	0.3	1.7
ENSMUSG00000048058	-0.6	1.56736e-09	3.6142e-09	Ldlrad3	4.4	0.9		ENSMUSG00000069038	3.8	0.000597578	0.00250932	H2al1j	0.1	2.8
ENSMUSG00000081568	0.6	1.58809e-09	3.66155e-09	Gm15032	60.5	31.4		ENSMUSG00000115023	3.4	0.000597815	0.00251001	Gm48967	0	0.2
ENSMUSG00000000579	-0.5	1.59228e-09	3.67076e-09	Dynlt1c	38.8	7.6		ENSMUSG00000031523	-1.6	0.000598141	0.00251052	Dlc1	6.9	3.7
ENSMUSG00000066478	0.9	1.60213e-09	3.693e-09	Gm5745	26.6	12.6		ENSMUSG00000078735	-1.7	0.000598158	0.00251052	Il11ra2	15.3	6.5
ENSMUSG00000040124	-0.9	1.60265e-09	3.69374e-09	Gorab	2.7	0.4		ENSMUSG00000091942	-1.7	0.000598156	0.00251052	Gm17138	48.6	14.5
ENSMUSG00000033417	-0.5	1.60507e-09	3.69887e-09	Cacul1	6.9	1.4		ENSMUSG00000105938	-2.6	0.000598333	0.00251094	Gm33866	8.9	3.5
ENSMUSG00000037210	-0.5	1.6106e-09	3.71116e-09	Fam193a	5.7	1.2		ENSMUSG00000115919	3.6	0.000598473	0.00251122	Gm31583	0	0.2
ENSMUSG00000039480	0.8	1.61372e-09	3.71788e-09	Nt5dc1	1.5	0.8		ENSMUSG00000051007	-1.8	0.000598923	0.0025128	Gatd1	3	1
ENSMUSG00000024679	1.6	1.61475e-09	3.71979e-09	Ms4a6d	1.3	1.3		ENSMUSG00000018569	1.9	0.000599067	0.00251309	Cldn7	1	4.9
ENSMUSG00000003573	-0.7	1.62368e-09	3.73989e-09	Homer3	7	1.1		ENSMUSG00000091997	3.2	0.00059939	0.00251414	Gm6611	0.1	1.1
ENSMUSG00000068922	-0.6	1.62604e-09	3.74488e-09	Msto1	5.8	1.4		ENSMUSG00000060727	-1.9	0.000602584	0.00252722	Gm12571	37	13.6
ENSMUSG00000022840	-0.6	1.63171e-09	3.75746e-09	Adcy5	19.5	3.3		ENSMUSG00000027399	3.1	0.00060273	0.00252752	Il1a	0.2	2.3
ENSMUSG00000020594	-0.5	1.63714e-09	3.76951e-09	Pum2	28.3	7.3		ENSMUSG00000106219	2.2	0.000603134	0.0025289	5830416I19Rik	0.4	2.1
ENSMUSG00000048406	1.1	1.64236e-09	3.78105e-09	B330016D10Rik	2.1	1.3		ENSMUSG00000106070	3.5	0.000604392	0.00253386	Gm43135	0	0.3
ENSMUSG00000103983	-1.3	1.65959e-09	3.82026e-09	Gm20045	0.7	0.1		ENSMUSG00000108406	4.1	0.000604614	0.00253448	Klk1b15-ps	0.1	1.6
ENSMUSG00000035142	0.8	1.66389e-09	3.82968e-09	Nubpl	2.1	0.7		ENSMUSG00000041736	-1.5	0.000605632	0.00253812	Tspo	29.1	14.3
ENSMUSG00000087110	2	1.71906e-09	3.95618e-09	Gm11264	0.1	0.1		ENSMUSG00000110689	3.3	0.000605558	0.00253812	Gm45731	0	0.7
ENSMUSG00000059890	-0.5	1.72159e-09	3.9615e-09	Ube4a	4.5	0.8		ENSMUSG00000034647	1.6	0.00060621	0.00254023	Ankrd12	0.9	4
ENSMUSG00000038954	0.7	1.72539e-09	3.96975e-09	Supt3	3.9	2.4		ENSMUSG00000117315	4	0.000606393	0.00254068	AC154218.2	0	0.4
ENSMUSG00000024999	-0.8	1.74413e-09	4.01239e-09	Noc3l	2.9	0.6		ENSMUSG00000105579	3.8	0.000606855	0.00254231	Gm43251	0	0.3
ENSMUSG00000116529	0.6	1.75009e-09	4.02559e-09	AC129539.1	139.8	50.6		ENSMUSG00000111002	3.9	0.000607376	0.00254417	Gm47674	0	0.2
ENSMUSG00000030763	0.7	1.75426e-09	4.03469e-09	Lcmt1	6.6	2.4		ENSMUSG00000065296	2.8	0.000607764	0.00254549	Gm26122	1.6	18.4
ENSMUSG00000015087	0.5	1.77387e-09	4.07928e-09	Rabl6	9.5	3.9		ENSMUSG00000104972	-2.8	0.000608817	0.00254958	Gm19931	4.5	1.2
ENSMUSG00000035949	0.5	1.77664e-09	4.08516e-09	Fbxw2	4.3	1.6		ENSMUSG00000025488	1.6	0.000609564	0.00255209	Cox8b	240.4	797.3
ENSMUSG00000024548	-0.9	1.78587e-09	4.10586e-09	Setbp1	1.7	0.3		ENSMUSG00000088299	4.8	0.000609566	0.00255209	Gm26414	0.1	2.3
ENSMUSG00000097577	1.2	1.8029e-09	4.14451e-09	6230400D17Rik	0.4	0.3		ENSMUSG00000029507	-1.7	0.000610018	0.00255335	Pus1	8.8	3.1
ENSMUSG00000105364	0.9	1.81476e-09	4.17126e-09	Gm8924	3.2	1.6		ENSMUSG00000085648	4.8	0.000609947	0.00255335	Gm13173	0	1.1
ENSMUSG00000029287	0.6	1.82007e-09	4.18295e-09	Tgfbr3	8.4	3.9		ENSMUSG00000021392	1.6	0.000611215	0.00255805	Nol8	1.9	5.9
ENSMUSG00000113899	0.9	1.82401e-09	4.1915e-09	Gm9595	6.2	2.9		ENSMUSG00000060985	2.6	0.000612926	0.00256489	Tdrd5	0.5	6.6
ENSMUSG00000066554	-0.6	1.83405e-09	4.21404e-09	Gm10167	35	5.5		ENSMUSG00000091345	1.7	0.000613735	0.00256796	Col6a5	0.4	1.8
ENSMUSG00000078941	0.7	1.83603e-09	4.21807e-09	Ak6	3.8	1.8		ENSMUSG00000101209	-1.7	0.000614285	0.00256994	Gm8524	634.3	228.3
ENSMUSG00000011306	0.6	1.84927e-09	4.24797e-09	Sugp1	3.9	2		ENSMUSG00000089712	3	0.000614391	0.00257007	Gm15889	0.1	0.8
ENSMUSG00000008730	-0.6	1.8633e-09	4.27914e-09	Hipk1	12.2	2.4		ENSMUSG00000026860	-1.6	0.000615898	0.00257595	Sh3glb2	8	3
ENSMUSG00000020224	0.6	1.8633e-09	4.27914e-09	Llph	6.4	2.9		ENSMUSG00000102830	2.6	0.000615948	0.00257595	Gm37012	0.4	3.9
ENSMUSG00000017664	0.6	1.87043e-09	4.29498e-09	Slc35c2	4	1.8		ENSMUSG00000099860	3.3	0.000616063	0.00257611	Gm29456	0.1	1.8
ENSMUSG00000085440	-3.6	1.89008e-09	4.33956e-09	Sorbs2os	0.4	0		ENSMUSG00000097392	3.1	0.000616203	0.00257638	D930016D06Rik	0	0.2
ENSMUSG00000025583	-0.6	1.89583e-09	4.35223e-09	Rptor	4	0.7		ENSMUSG00000017692	2.3	0.000616834	0.0025787	Rhbdl3	0.2	1.4
ENSMUSG00000081520	0.7	1.89767e-09	4.35592e-09	Gm16200	64.5	21.2		ENSMUSG00000020123	2.6	0.000617798	0.00258241	Avpr1a	0.1	1.4
ENSMUSG00000021701	-0.5	1.91257e-09	4.38959e-09	Plk2	20.8	4.2		ENSMUSG00000057497	-1.7	0.000618513	0.00258508	Fam136a	10.8	4.6
ENSMUSG00000042821	-1	1.91878e-09	4.40329e-09	Snai1	3.1	0.4		ENSMUSG00000049404	2.4	0.000619071	0.0025871	Rarres1	0.4	3.2
ENSMUSG00000027324	-1	1.92428e-09	4.41536e-09	Rpusd2	2.1	0.3		ENSMUSG00000071646	-1.6	0.000620261	0.00259175	Mta2	27.5	11.8
ENSMUSG00000049502	0.6	1.92472e-09	4.41584e-09	Dtx3l	2.8	1.1		ENSMUSG00000025104	2.9	0.000620656	0.00259308	Hdgfl3	1.8	23.2
ENSMUSG00000114103	0.6	1.94522e-09	4.46233e-09	Gm8557	38.3	17		ENSMUSG00000085358	3.3	0.000621016	0.00259427	Gm14437	0.2	2.7
ENSMUSG00000031631	-0.6	1.95633e-09	4.48727e-09	Cfap97	6.7	1.2		ENSMUSG00000052752	-1.6	0.000621366	0.00259541	Traf7	5.6	1.8
ENSMUSG00000046722	-0.6	1.96278e-09	4.50151e-09	Cdc42se1	14.9	2.5		ENSMUSG00000092040	3.1	0.000621775	0.0025968	Gm17198	0.1	1.9
ENSMUSG00000074825	0.8	1.97872e-09	4.53751e-09	Itpripl1	2.6	1.7		ENSMUSG00000065859	-3.7	0.000621963	0.00259727	Gm22351	6.2	0.9
ENSMUSG00000060288	-0.7	1.97945e-09	4.53862e-09	Ppih	7.8	1.7		ENSMUSG00000035469	-2.8	0.000622489	0.00259907	Rcbtb1	7.8	3.1
ENSMUSG00000109932	1.5	1.97984e-09	4.53894e-09	Gm7319	1.6	0.9		ENSMUSG00000046808	2.2	0.000622584	0.00259907	Atp10d	0.1	0.7
ENSMUSG00000073000	-1.5	2.00305e-09	4.59159e-09	Gm10451	1.4	0.1		ENSMUSG00000097957	3.5	0.000622624	0.00259907	Gm8993	0.2	4.2
ENSMUSG00000095648	-0.6	2.00384e-09	4.59285e-09	Gm2004	14.1	2.8		ENSMUSG00000051674	1.5	0.000622732	0.0025992	Dcun1d4	1.9	7.4
ENSMUSG00000056268	-0.6	2.02262e-09	4.63531e-09	Dennd1b	1.6	0.2		ENSMUSG00000031767	1.5	0.000623117	0.00260048	Nudt7	2.6	12
ENSMUSG00000004843	0.5	2.02989e-09	4.65141e-09	Chmp2b	26.2	10.5		ENSMUSG00000113313	3.3	0.000623244	0.0026007	Gm32036	0.1	0.8
ENSMUSG00000064023	0.8	2.08889e-09	4.78601e-09	Klk8	3.8	1.7		ENSMUSG00000040540	-1.6	0.000623802	0.0026027	Gm9770	39.2	19.4
ENSMUSG00000031107	-0.9	2.09352e-09	4.79603e-09	Rbmx2	3.7	0.7		ENSMUSG00000067017	-1.7	0.000623911	0.00260284	Gm3608	42	20.1
ENSMUSG00000022194	-0.7	2.10185e-09	4.81453e-09	Pabpn1	3.9	0.5		ENSMUSG00000085886	3.4	0.000625448	0.00260893	D030047H15Rik	0	0.6
ENSMUSG00000035164	-0.9	2.10685e-09	4.82539e-09	Zc3h12c	1.8	0.3		ENSMUSG00000010047	-1.6	0.000625649	0.00260929	Hyal2	7.9	3.9
ENSMUSG00000001029	0.5	2.1181e-09	4.85055e-09	Icam2	13.7	5.8		ENSMUSG00000106209	3.4	0.000625689	0.00260929	Gm42918	0	0.7
ENSMUSG00000030222	1.1	2.12689e-09	4.87008e-09	Rerg	1.9	1.2		ENSMUSG00000083886	4.1	0.000626676	0.00261294	Olfr409-ps1	0.1	1.3
ENSMUSG00000026932	0.7	2.13825e-09	4.89549e-09	Nacc2	1.9	0.8		ENSMUSG00000097870	3.5	0.000626717	0.00261294	Gm26868	0	0.5
ENSMUSG00000082045	-0.9	2.14225e-09	4.90404e-09	Gm11585	19.5	3.2		ENSMUSG00000058613	2.9	0.00062701	0.00261384	Cyp2d41-ps	0.2	3
ENSMUSG00000097347	-1.8	2.1534e-09	4.92898e-09	Gm17275	1	0.1		ENSMUSG00000116660	2.9	0.000627596	0.00261596	CT030736.1	0.1	0.8
ENSMUSG00000074521	0.8	2.15441e-09	4.93067e-09	Gm14327	11.2	5.6		ENSMUSG00000110304	3.2	0.000628863	0.00262092	Gm36380	0	0.3
ENSMUSG00000027502	0.6	2.16527e-09	4.95493e-09	Rtf2	16	7.8		ENSMUSG00000097740	3.2	0.000629021	0.00262126	E030044B06Rik	0.1	1.4
ENSMUSG00000030591	0.5	2.16726e-09	4.95886e-09	Psmd8	54.2	19.8		ENSMUSG00000027350	2.4	0.000629755	0.00262335	Chgb	0.3	2.7
ENSMUSG00000047804	-0.6	2.19301e-09	5.01717e-09	Akap10	5.6	0.9		ENSMUSG00000031144	2.2	0.000629713	0.00262335	Syp	0.6	3.9
ENSMUSG00000114277	-0.6	2.19665e-09	5.02487e-09	Gm48583	239.9	43.6		ENSMUSG00000035125	-2.4	0.000629732	0.00262335	Gcfc2	2.5	1
ENSMUSG00000102840	-3.6	2.19733e-09	5.02582e-09	Gm38037	0.4	0		ENSMUSG00000053093	-1.7	0.000630851	0.00262759	Myh7	967.9	498.6
ENSMUSG00000035202	-1	2.20349e-09	5.03929e-09	Lars2	120.7	20		ENSMUSG00000031981	2.4	0.000632006	0.00263208	Capn9	0.4	4.4
ENSMUSG00000083624	0.5	2.20743e-09	5.04769e-09	Gm12469	211.8	77.5		ENSMUSG00000003233	-1.6	0.000632253	0.00263278	Dvl3	4.1	1.8
ENSMUSG00000074506	-0.6	2.24458e-09	5.13199e-09	Gm10705	84.6	17		ENSMUSG00000108868	3.3	0.000632514	0.00263323	Gm32850	0.1	1.4
ENSMUSG00000117252	-1.1	2.25615e-09	5.15783e-09	AC154707.2	9.6	1.5		ENSMUSG00000110052	2.9	0.000632515	0.00263323	1700020G03Rik	0.2	2
ENSMUSG00000113178	-0.7	2.26335e-09	5.17365e-09	Mylf-ps	69.9	14.9		ENSMUSG00000107675	3.1	0.000632726	0.00263378	Gm30332	0	0.5
ENSMUSG00000071680	0.8	2.26598e-09	5.17903e-09	Gm7123	32.5	15.8		ENSMUSG00000047878	2.6	0.000633	0.00263435	A4galt	0.2	1.8
ENSMUSG00000068762	-1.2	2.27348e-09	5.19552e-09	Gstm6	2.3	0.3		ENSMUSG00000081562	-1.6	0.000633087	0.00263435	Gm11575	228.4	86.5
ENSMUSG00000097776	-0.8	2.28222e-09	5.21486e-09	Gm26795	3.6	0.5		ENSMUSG00000115175	3.5	0.000633094	0.00263435	Gm18525	0	1.2
ENSMUSG00000053353	4.5	2.30427e-09	5.26459e-09	2310001K24Rik	0	0.2		ENSMUSG00000024792	-1.7	0.000634302	0.0026384	Zfpl1	9.9	5.4
ENSMUSG00000032320	-0.6	2.30792e-09	5.2723e-09	Rcn2	11.7	2.6		ENSMUSG00000032077	-2	0.00063425	0.0026384	Bud13	12.9	4
ENSMUSG00000020120	1.1	2.33095e-09	5.32426e-09	Plek	1.1	0.9		ENSMUSG00000043456	1.7	0.000634154	0.0026384	Zfp536	0.5	2.6
ENSMUSG00000071856	-0.6	2.33709e-09	5.33763e-09	Mcc	2.2	0.3		ENSMUSG00000024050	-1.6	0.000636067	0.00264542	Wiz	3	1.2
ENSMUSG00000063065	0.5	2.34821e-09	5.36236e-09	Mapk3	52.7	20.7		ENSMUSG00000072884	3.5	0.000636355	0.0026463	Gm10433	0	0.9
ENSMUSG00000037221	0.5	2.35132e-09	5.36881e-09	Mospd3	11.7	4.7		ENSMUSG00000076752	-5.6	0.000636767	0.0026475	Tcrg-C2	2.5	0
ENSMUSG00000100441	0.6	2.35741e-09	5.38206e-09	Gm7266	136.9	56.1		ENSMUSG00000111812	3.3	0.0006368	0.0026475	Gm7904	0.3	3.2
ENSMUSG00000027329	0.7	2.35999e-09	5.38729e-09	Spef1	3.6	1.4		ENSMUSG00000025075	2.2	0.000638891	0.00265545	Habp2	0.4	2.3
ENSMUSG00000117401	1.7	2.37137e-09	5.4126e-09	AC138768.1	0.6	0.6		ENSMUSG00000029394	-1.7	0.000638975	0.00265545	Cdk2ap1	7.9	3.5
ENSMUSG00000110550	1	2.3754e-09	5.42113e-09	Gm45856	6.6	3.3		ENSMUSG00000037266	-1.6	0.000639039	0.00265545	Rsrp1	20.7	10.3
ENSMUSG00000035697	0.9	2.39923e-09	5.47484e-09	Arhgap45	1.8	0.8		ENSMUSG00000112463	-3.5	0.000638935	0.00265545	Gm47579	3.7	0.7
ENSMUSG00000024429	0.6	2.40338e-09	5.48364e-09	Gnl1	8.9	2.8		ENSMUSG00000114266	3.5	0.000639104	0.00265545	Gm10403	0	0.4
ENSMUSG00000113971	-2	2.4397e-09	5.56583e-09	Gm2022	3.2	0.2		ENSMUSG00000117500	-3.1	0.00063935	0.00265615	AC126807.2	5.1	0.6
ENSMUSG00000113168	-0.7	2.45705e-09	5.60474e-09	Gm7614	44.6	8.2		ENSMUSG00000093851	4.2	0.000639516	0.00265651	Gm15089	0	0.6
ENSMUSG00000030788	-0.5	2.49372e-09	5.68769e-09	Rnf141	6.1	1.3		ENSMUSG00000096179	4.2	0.000639696	0.00265693	Gm15090	0	0.4
ENSMUSG00000108813	0.7	2.53273e-09	5.77595e-09	Rpl19-ps9	35.2	13.4		ENSMUSG00000103653	-1.6	0.000640243	0.00265888	Gstp-ps	168.8	85.9
ENSMUSG00000020003	0.8	2.53564e-09	5.78188e-09	Pex7	2.2	1		ENSMUSG00000043800	-2.1	0.000641006	0.00266173	Kifc5c-ps	2.5	1
ENSMUSG00000084342	0.6	2.5741e-09	5.86886e-09	Gm11224	13.3	6		ENSMUSG00000021493	-1.6	0.000641815	0.00266476	Pdlim7	12.7	7.1
ENSMUSG00000029622	0.6	2.57814e-09	5.87735e-09	Arpc1b	11.6	4.5		ENSMUSG00000083137	-2.5	0.00064258	0.00266761	Gm11792	25.4	5.8
ENSMUSG00000111515	0.6	2.59254e-09	5.90946e-09	Gm5055	98.3	42.6		ENSMUSG00000022094	1.5	0.000643183	0.00266978	Slc39a14	0.5	2.6
ENSMUSG00000107000	-1.5	2.604e-09	5.93485e-09	Gm43481	0.6	0.1		ENSMUSG00000059355	-1.6	0.000643419	0.00267044	Wdr83os	9.8	5.4
ENSMUSG00000022517	0.5	2.6161e-09	5.96171e-09	Mgrn1	39.2	16.6		ENSMUSG00000103368	3.7	0.000644354	0.00267399	Gm36927	0	0.7
ENSMUSG00000020074	-0.5	2.66152e-09	6.06447e-09	Ccar1	11.6	2.4		ENSMUSG00000081222	-2.3	0.000644567	0.00267422	Gm15173	8.9	2.5
ENSMUSG00000057499	0.5	2.67929e-09	6.1042e-09	Gm6177	65.5	27.9		ENSMUSG00000115885	-2	0.000644533	0.00267422	Gm19811	33.7	12.4
ENSMUSG00000110443	0.5	2.68055e-09	6.10634e-09	Gm39197	203.3	75.6		ENSMUSG00000114077	-2	0.000644777	0.00267476	Gm48776	18.8	5.9
ENSMUSG00000081763	0.8	2.68323e-09	6.1117e-09	Gm9435	10.7	5.7		ENSMUSG00000096490	4	0.000646073	0.00267981	Igkv10-94	0	1.3
ENSMUSG00000094475	-0.6	2.6941e-09	6.13571e-09	Gm11007	27.7	5.2		ENSMUSG00000032523	1.6	0.000646796	0.00268224	Hhatl	4.9	18.2
ENSMUSG00000031634	0.6	2.69767e-09	6.14307e-09	Ufsp2	5.5	2.3		ENSMUSG00000115147	2.9	0.000646815	0.00268224	Gm5219	0.4	3.3
ENSMUSG00000078289	0.6	2.73823e-09	6.23469e-09	Gm10923	174.3	84.4		ENSMUSG00000087623	3	0.000648474	0.00268879	Gm12404	0.1	1.7
ENSMUSG00000029386	-0.9	2.74354e-09	6.24601e-09	Tctn2	0.9	0.2		ENSMUSG00000032897	-1.6	0.000649022	0.00269073	Nfyc	12.8	5.9
ENSMUSG00000025135	0.6	2.74889e-09	6.25743e-09	Anapc11	7	3.6		ENSMUSG00000089983	6.3	0.000649139	0.00269089	2010320O07Rik	0	0.5
ENSMUSG00000094932	-0.6	2.75676e-09	6.27458e-09	Gm2007	27.9	5.8		ENSMUSG00000093702	6.3	0.000649549	0.00269163	Vmn1r-ps20	0	0.4
ENSMUSG00000006344	0.7	2.77051e-09	6.30509e-09	Ggt5	1.3	0.6		ENSMUSG00000103345	2.6	0.000649552	0.00269163	Gm10723	0.1	0.6
ENSMUSG00000078897	-0.5	2.79236e-09	6.35406e-09	Gm4724	27.9	6.7		ENSMUSG00000116750	3.7	0.000649555	0.00269163	CT030693.1	0.1	0.9
ENSMUSG00000050912	-0.6	2.79684e-09	6.36346e-09	Tmem123	51.2	9.9		ENSMUSG00000107203	-1.6	0.000649793	0.00269196	Gm7542	24.2	10.9
ENSMUSG00000079364	-1	2.82976e-09	6.43759e-09	Gm3558	2.9	0.5		ENSMUSG00000115328	6.3	0.000649731	0.00269196	Gm30691	0	0.4
ENSMUSG00000024084	-0.8	2.84107e-09	6.46174e-09	Qpct	4.6	0.7		ENSMUSG00000109390	3.6	0.000649999	0.00269248	Gm45718	0	0.2
ENSMUSG00000050891	0.7	2.84094e-09	6.46174e-09	Tatdn1	1.3	0.6		ENSMUSG00000053617	-1.5	0.000650243	0.00269316	Sh3pxd2a	3.2	1.5
ENSMUSG00000082596	0.9	2.86335e-09	6.51162e-09	Gm14227	9.1	4.8		ENSMUSG00000049744	2.1	0.000650417	0.00269355	Arhgap15	0.2	1.1
ENSMUSG00000039191	-0.5	2.93687e-09	6.67798e-09	Rbpj	5.3	0.9		ENSMUSG00000088518	-3.8	0.000651492	0.00269768	Gm24438	240.9	15.2
ENSMUSG00000032913	-0.7	2.94998e-09	6.70699e-09	Lrig2	2.2	0.4		ENSMUSG00000022330	2.5	0.000652159	0.00270011	Osr2	0.2	1.3
ENSMUSG00000032294	0.5	2.95076e-09	6.70794e-09	Pkm	247.6	104.1		ENSMUSG00000038155	-1.6	0.000652552	0.0027014	Gstp2	108.6	48.6
ENSMUSG00000024101	0.6	2.98593e-09	6.78623e-09	Washc1	6.9	3		ENSMUSG00000079562	-1.6	0.00065282	0.00270219	Maea	20.8	12.9
ENSMUSG00000111496	-2.3	2.9856e-09	6.78623e-09	Gm47483	0.6	0		ENSMUSG00000038836	2.1	0.000654112	0.0027072	Agbl3	0.2	1.1
ENSMUSG00000002814	-0.8	2.98826e-09	6.78987e-09	Top3a	2.4	0.4		ENSMUSG00000039936	1.9	0.000654593	0.00270887	Pik3cd	0.6	2.5
ENSMUSG00000058761	-0.6	2.98812e-09	6.78987e-09	Rnf169	3.3	0.6		ENSMUSG00000116414	-2.6	0.000655197	0.00271103	Gm4432	10.8	2.8
ENSMUSG00000022752	-0.5	2.99058e-09	6.79431e-09	Tomm70a	13	2.4		ENSMUSG00000023259	1.9	0.000655469	0.00271183	Slc26a6	0.5	2.6
ENSMUSG00000000441	-0.6	3.00887e-09	6.83504e-09	Raf1	15	1.9		ENSMUSG00000039693	-1.7	0.000655996	0.00271368	Msantd3	5	2.1
ENSMUSG00000071415	0.6	3.03615e-09	6.89618e-09	Rpl23	161.4	89.6		ENSMUSG00000006281	1.6	0.000656118	0.00271385	Tep1	1.2	5.3
ENSMUSG00000010080	0.6	3.04523e-09	6.91595e-09	Epn3	5.4	2.4		ENSMUSG00000035890	-1.7	0.00065628	0.00271419	Rnf126	12.8	4.2
ENSMUSG00000007617	-0.6	3.07059e-09	6.97269e-09	Homer1	4.8	0.8		ENSMUSG00000054619	1.5	0.000656706	0.00271562	Mettl7a1	3.7	13.8
ENSMUSG00000021692	-0.9	3.07508e-09	6.98204e-09	Dimt1	3.4	0.4		ENSMUSG00000105560	3	0.000658238	0.00272163	Gm42744	0.1	0.7
ENSMUSG00000113234	-4.7	3.1352e-09	7.11769e-09	Gm49330	5	0		ENSMUSG00000003199	-1.7	0.000659258	0.00272518	Mpnd	4	2.4
ENSMUSG00000022676	-0.7	3.14402e-09	7.13684e-09	Snai2	5.7	1		ENSMUSG00000117361	3.8	0.000659249	0.00272518	AC122818.1	0.1	1.7
ENSMUSG00000110866	-2.5	3.14656e-09	7.14173e-09	Gm48362	0.3	0		ENSMUSG00000106139	-3.4	0.000659443	0.00272561	Gm30648	0.3	0
ENSMUSG00000071604	0.6	3.16125e-09	7.17421e-09	Fam189a2	17.6	7.4		ENSMUSG00000102593	5.3	0.000660843	0.00273106	Gm38384	0	0.5
ENSMUSG00000022540	0.6	3.16868e-09	7.1902e-09	Rogdi	5	1.8		ENSMUSG00000104438	6.5	0.000661003	0.0027314	Gm37427	0	0.5
ENSMUSG00000060647	0.8	3.23657e-09	7.34333e-09	Gm7099	15.3	9		ENSMUSG00000097333	1.5	0.000661209	0.00273158	Zfp87	3.6	10.8
ENSMUSG00000027823	-0.5	3.28907e-09	7.46155e-09	Gmps	10.8	2		ENSMUSG00000111222	6.5	0.00066117	0.00273158	Gm34158	0	0.9
ENSMUSG00000028525	-0.6	3.29254e-09	7.46851e-09	Pde4b	5.6	1		ENSMUSG00000091745	3.8	0.000661497	0.00273244	Gm17098	0	1.1
ENSMUSG00000081597	1	3.2978e-09	7.47954e-09	Gm14506	6.4	3.7		ENSMUSG00000104644	4.8	0.000662541	0.00273642	Gm2314	0	0.7
ENSMUSG00000035529	-0.6	3.32063e-09	7.53039e-09	Prdm4	9.3	1.6		ENSMUSG00000117585	-3.1	0.000663319	0.0027393	AC147227.1	2	0.4
ENSMUSG00000033658	-0.6	3.34738e-09	7.59e-09	Ddx19b	7.1	1.3		ENSMUSG00000109714	3.8	0.000663864	0.00274121	Gm35021	0	0.1
ENSMUSG00000082454	-0.5	3.34773e-09	7.59e-09	Gm12183	87.2	18.5		ENSMUSG00000042474	2.6	0.000664671	0.00274422	Fcmr	0.2	2
ENSMUSG00000020549	0.6	3.39571e-09	7.69784e-09	Elac2	6.7	2.8		ENSMUSG00000084295	4.9	0.000665229	0.00274612	Olfr1235-ps1	0	1.6
ENSMUSG00000021573	0.6	3.42725e-09	7.76841e-09	Tppp	3.2	1.1		ENSMUSG00000116532	-2.1	0.000665294	0.00274612	AC121795.1	8.7	2.6
ENSMUSG00000024507	0.6	3.44254e-09	7.80212e-09	Hsd17b4	21.1	11.5		ENSMUSG00000083962	-1.6	0.000665821	0.00274796	Gm15707	291.6	96
ENSMUSG00000078891	1	3.46227e-09	7.84588e-09	Gm11008	13.1	7.4		ENSMUSG00000102257	3.7	0.000666547	0.00275062	Gm37649	0	0.3
ENSMUSG00000029478	-0.5	3.47011e-09	7.86268e-09	Ncor2	8.6	1.6		ENSMUSG00000028798	-1.6	0.000666764	0.00275118	Eif3i	24.4	12.6
ENSMUSG00000087651	-1	3.47263e-09	7.86745e-09	1500009L16Rik	1.8	0.3		ENSMUSG00000093502	3.9	0.000666912	0.00275146	Gm20700	0	0.3
ENSMUSG00000040029	-0.7	3.50796e-09	7.94651e-09	Ipo8	3	0.4		ENSMUSG00000030301	1.5	0.000668673	0.00275839	Ccdc91	3.3	15.1
ENSMUSG00000030956	0.6	3.51478e-09	7.96101e-09	Fam53b	4.2	2.2		ENSMUSG00000015461	-1.6	0.00066976	0.00276195	Atf6b	6.8	2.8
ENSMUSG00000015365	0.5	3.55122e-09	8.04257e-09	Mov10l1	7.3	2.8		ENSMUSG00000086722	2.8	0.000669624	0.00276195	Gm15499	0.6	6.6
ENSMUSG00000043411	-0.6	3.55336e-09	8.04642e-09	Usp48	4.6	0.9		ENSMUSG00000100774	1.9	0.000669782	0.00276195	Gm7329	9.6	49
ENSMUSG00000025821	-0.7	3.55932e-09	8.05895e-09	Zfp282	1.5	0.3		ENSMUSG00000109495	-1.6	0.000670148	0.00276313	Gm47692	398.7	162.5
ENSMUSG00000030451	-0.5	3.58484e-09	8.11575e-09	Herc2	2.5	0.5		ENSMUSG00000000901	-1.8	0.000670409	0.00276387	Mmp11	4.5	1.5
ENSMUSG00000024299	0.7	3.59467e-09	8.137e-09	Adamts10	3.3	1.5		ENSMUSG00000091655	-1.6	0.000670734	0.00276487	Gm8741	113.7	51.2
ENSMUSG00000108100	-1	3.60329e-09	8.15552e-09	Gm5876	31.3	4		ENSMUSG00000068959	1.8	0.000671471	0.00276758	Zfp619	0.3	2.1
ENSMUSG00000032480	-0.6	3.6213e-09	8.1953e-09	Dhx30	7.2	1.3		ENSMUSG00000023092	-1.6	0.000671874	0.0027689	Fhl1	45.2	17.9
ENSMUSG00000060143	0.5	3.64027e-09	8.23722e-09	Gm10076	671.6	307.9		ENSMUSG00000022485	2.1	0.000673028	0.00277332	Hoxc5	0.2	1.8
ENSMUSG00000029152	0.5	3.66741e-09	8.29764e-09	Ociad1	33.6	14.8		ENSMUSG00000116903	3.5	0.000673381	0.00277444	AC161607.1	0	0.3
ENSMUSG00000028333	-0.5	3.6987e-09	8.36741e-09	Anp32b	132.9	20.9		ENSMUSG00000114752	3.6	0.000673882	0.00277616	Gm35110	0	0.3
ENSMUSG00000022698	-0.6	3.732e-09	8.44172e-09	Naa50	21	4.3		ENSMUSG00000115002	3.1	0.000676189	0.00278533	Gm10847	0.1	0.9
ENSMUSG00000074918	-0.5	3.74341e-09	8.46651e-09	Inafm2	23.3	4.3		ENSMUSG00000082278	2.6	0.000676423	0.00278596	Gm13471	0.9	10.7
ENSMUSG00000047371	0.5	3.75843e-09	8.49944e-09	Zfp768	10.5	4.7		ENSMUSG00000105586	4.8	0.000678237	0.00279309	Gm43009	0	0.2
ENSMUSG00000037531	0.5	3.80877e-09	8.6112e-09	Mrpl47	4.6	2		ENSMUSG00000082180	-1.8	0.000679494	0.00279793	Gm12230	16.3	6.6
ENSMUSG00000113570	-3.2	3.80853e-09	8.6112e-09	Gm5953	0.3	0		ENSMUSG00000097075	2.9	0.000681775	0.00280698	Cdiptos	0.1	1.5
ENSMUSG00000024290	-0.6	3.84559e-09	8.69339e-09	Rock1	6.8	1.3		ENSMUSG00000107388	2.8	0.000681873	0.00280704	Gm42788	0.3	2.9
ENSMUSG00000030779	-0.5	3.84863e-09	8.6992e-09	Rbbp6	8.4	1.6		ENSMUSG00000111992	-1.5	0.000683176	0.00281206	Gm47724	84.1	46.4
ENSMUSG00000022905	0.5	3.85601e-09	8.71482e-09	Kpna1	7.7	3.4		ENSMUSG00000053541	2.5	0.000685045	0.00281942	Gm4759	0.3	1.9
ENSMUSG00000097756	2	3.85962e-09	8.72193e-09	A730056A06Rik	0.1	0.1		ENSMUSG00000024731	3	0.000685182	0.00281944	Ms4a10	0.3	1.8
ENSMUSG00000048796	0.8	3.86951e-09	8.74321e-09	Cyb561d1	1.3	0.7		ENSMUSG00000082306	4.2	0.000685247	0.00281944	Gm11358	0.1	2.3
ENSMUSG00000004947	-0.7	3.92405e-09	8.86538e-09	Dtx2	2	0.4		ENSMUSG00000103525	3.9	0.000685299	0.00281944	Gm37262	0	0.2
ENSMUSG00000068699	-0.5	3.92961e-09	8.87685e-09	Flnc	26.7	6		ENSMUSG00000079457	2.5	0.000685698	0.00282073	Gm7609	0.2	1.4
ENSMUSG00000093880	-0.8	3.96326e-09	8.95179e-09	Tmem181c-ps	7	0.8		ENSMUSG00000015342	1.7	0.00068649	0.00282365	Xk	0.7	3
ENSMUSG00000025138	0.7	3.96758e-09	8.96047e-09	Sirt7	1.8	0.9		ENSMUSG00000060469	-2.3	0.000688039	0.00282968	Krtap19-3	24.5	8.8
ENSMUSG00000033253	-0.8	3.9857e-09	9.00029e-09	Szt2	1.5	0.2		ENSMUSG00000109973	3.8	0.000688332	0.00283054	Gm45397	0	0.6
ENSMUSG00000035299	-0.7	3.99902e-09	9.02928e-09	Mid1	2.8	0.6		ENSMUSG00000117539	3	0.000689109	0.00283339	AC164555.1	0.1	1
ENSMUSG00000021629	-0.6	4.00015e-09	9.03074e-09	Slc30a5	7	1.3		ENSMUSG00000037548	3	0.000689264	0.00283369	H2-DMb2	0.2	1.3
ENSMUSG00000027752	-0.6	4.00727e-09	9.04572e-09	Exosc8	3.7	0.9		ENSMUSG00000036820	-2.5	0.000689499	0.00283422	Amdhd2	46.6	10.7
ENSMUSG00000085837	-7.3	4.00903e-09	9.04859e-09	Kcnmb4os2	0.2	0		ENSMUSG00000082264	-1.6	0.000689559	0.00283422	Gm12799	4.9	2
ENSMUSG00000022568	-0.5	4.03571e-09	9.10771e-09	Scrib	5.5	1		ENSMUSG00000046942	2.2	0.000689789	0.00283468	Mageb16	0.5	4.2
ENSMUSG00000029777	-0.5	4.072e-09	9.18849e-09	Gars	59.4	10		ENSMUSG00000084112	4.2	0.000689849	0.00283468	Gm15112	0	0.7
ENSMUSG00000000711	0.5	4.08028e-09	9.20606e-09	Rab5b	14.2	6.1		ENSMUSG00000114667	6.3	0.000689923	0.00283468	Ctsm-ps2	0	0.4
ENSMUSG00000018401	-0.6	4.09584e-09	9.24005e-09	Mtmr4	3.9	0.7		ENSMUSG00000030107	2.7	0.000690449	0.00283513	Usp18	0.3	3.2
ENSMUSG00000113959	-1.5	4.14478e-09	9.34932e-09	Gm46339	0.8	0.1		ENSMUSG00000083809	4.2	0.000690366	0.00283513	Gm15110	0	0.9
ENSMUSG00000026150	0.5	4.14914e-09	9.35803e-09	Mff	11.3	4.6		ENSMUSG00000084001	4.2	0.000690284	0.00283513	Gm15113	0	0.5
ENSMUSG00000115882	0.7	4.17546e-09	9.41626e-09	Gm5481	58.2	22.4		ENSMUSG00000087109	6.3	0.000690372	0.00283513	4930474H06Rik	0	0.2
ENSMUSG00000100164	0.8	4.2668e-09	9.62108e-09	2610306M01Rik	7.4	3.9		ENSMUSG00000107144	3.3	0.000690341	0.00283513	4930413E15Rik	0.1	0.6
ENSMUSG00000024451	0.6	4.292e-09	9.67673e-09	Arap3	14.3	6.3		ENSMUSG00000048852	1.9	0.000690631	0.00283553	Gm12185	0.4	2.8
ENSMUSG00000099764	0.5	4.31252e-09	9.72182e-09	Rps10-ps2	343	170.7		ENSMUSG00000112411	6.3	0.000691039	0.00283686	Gm19337	0	0.1
ENSMUSG00000094153	-0.8	4.34715e-09	9.7987e-09	Gm8807	33	5.2		ENSMUSG00000072599	2.6	0.000691158	0.00283701	Ear-ps2	0.4	3.8
ENSMUSG00000092510	1.5	4.35118e-09	9.80659e-09	Gm18343	1	0.8		ENSMUSG00000036768	-1.6	0.000691363	0.00283751	Kif15	6.1	2
ENSMUSG00000072717	7.3	4.35641e-09	9.81719e-09	Klra11-ps	0	0.2		ENSMUSG00000107516	6.3	0.000691567	0.002838	Gm30784	0	0.5
ENSMUSG00000010047	-0.5	4.41534e-09	9.94878e-09	Hyal2	13.3	2.4		ENSMUSG00000076577	6.3	0.000691871	0.0028389	Igkv8-30	0	1
ENSMUSG00000082626	0.6	4.4591e-09	1.00462e-08	Rps13-ps5	258.1	124.1		ENSMUSG00000082966	-1.9	0.000692335	0.00284047	Gm14614	19.8	7.9
ENSMUSG00000048100	0.6	4.46143e-09	1.00502e-08	Taf13	4.4	2.1		ENSMUSG00000086889	3.1	0.000692427	0.0028405	Phf2os1	0.4	5.6
ENSMUSG00000053110	-0.5	4.51711e-09	1.01744e-08	Yap1	10.5	2		ENSMUSG00000035984	2.5	0.0006926	0.00284052	Nme5	0.7	4.7
ENSMUSG00000024410	0.6	4.52782e-09	1.01973e-08	Rmc1	4.1	2.1		ENSMUSG00000097526	5	0.000692564	0.00284052	Gm26847	0	0.4
ENSMUSG00000023952	0.5	4.5607e-09	1.02701e-08	Gtpbp2	6.9	3.1		ENSMUSG00000046229	-1.9	0.000693042	0.00284165	Scand1	24	8.8
ENSMUSG00000014504	0.5	4.58561e-09	1.0325e-08	Srp19	9.3	4.6		ENSMUSG00000116744	4.8	0.000692986	0.00284165	AC124772.1	0	0.8
ENSMUSG00000114075	-1.7	4.63388e-09	1.04324e-08	Gm16368	7	0.5		ENSMUSG00000115159	3.6	0.000693255	0.00284218	Gm17892	0	0.7
ENSMUSG00000026377	-0.6	4.6388e-09	1.04413e-08	Nifk	24.7	3.9		ENSMUSG00000110644	-1.6	0.000694385	0.00284647	Gm7390	9.9	3.6
ENSMUSG00000031732	-0.8	4.63898e-09	1.04413e-08	Phlpp2	1.7	0.3		ENSMUSG00000020389	1.9	0.00069514	0.00284922	Cdkl3	0.4	1.8
ENSMUSG00000072739	-1	4.74334e-09	1.06749e-08	Gm10408	4.4	0.6		ENSMUSG00000110509	-2	0.000695967	0.00285226	Gm45772	36.9	14
ENSMUSG00000036086	-0.8	4.76985e-09	1.07333e-08	Zranb3	1.4	0.2		ENSMUSG00000092039	4.8	0.000696361	0.00285353	Gm5501	0	0.7
ENSMUSG00000024750	0.5	4.85468e-09	1.09229e-08	Zfand5	21.4	10.7		ENSMUSG00000086209	3.4	0.000697162	0.00285613	4933405E24Rik	0.1	1.1
ENSMUSG00000028458	-0.8	4.94886e-09	1.11334e-08	Tesk1	3.8	0.7		ENSMUSG00000111639	2.7	0.000697104	0.00285613	1700019L13Rik	0.1	0.5
ENSMUSG00000003161	0.5	4.97564e-09	1.11923e-08	Sri	9.5	3.5		ENSMUSG00000097107	3.6	0.000697346	0.00285654	Platr6	0	0.5
ENSMUSG00000081840	1.7	4.97755e-09	1.11953e-08	Gm15220	1.8	1.4		ENSMUSG00000028356	2.1	0.000697658	0.00285747	Ambp	2.2	10.7
ENSMUSG00000107262	2.1	4.97976e-09	1.11989e-08	Gm18753	0.4	0.6		ENSMUSG00000080822	6.3	0.000698299	0.00285975	Gm14694	0	1.4
ENSMUSG00000018677	0.5	4.9818e-09	1.12022e-08	Slc25a39	72.9	29		ENSMUSG00000098296	6.3	0.000698433	0.00285995	Mir6918	0	5.3
ENSMUSG00000025234	-0.5	5.07825e-09	1.14176e-08	Arih1	12.4	2.6		ENSMUSG00000051517	-2.1	0.000698541	0.00286005	Arhgef39	2	0.8
ENSMUSG00000026478	-0.6	5.07909e-09	1.14181e-08	Lamc1	47.5	7		ENSMUSG00000003438	-1.5	0.000698882	0.0028611	Timm50	13.1	6.4
ENSMUSG00000081629	0.7	5.08403e-09	1.14279e-08	Eif3s6-ps1	41.1	22		ENSMUSG00000070867	2.1	0.000699138	0.00286162	Trabd2b	0.2	1.4
ENSMUSG00000059689	0.6	5.11016e-09	1.14852e-08	Zfp637	7.1	2.8		ENSMUSG00000105867	4.1	0.000699178	0.00286162	Gm42517	2.5	74.5
ENSMUSG00000035337	0.7	5.11381e-09	1.14921e-08	Uchl4	8.1	4.2		ENSMUSG00000090017	3.4	0.000699568	0.00286287	Gm16213	0.2	2.6
ENSMUSG00000028343	0.5	5.14095e-09	1.15516e-08	Erp44	9.6	3.7		ENSMUSG00000096937	2.7	0.000699832	0.00286361	Gm10825	0	0.3
ENSMUSG00000116388	-3.2	5.14946e-09	1.15694e-08	Gm3749	1.3	0		ENSMUSG00000038370	1.6	0.000699944	0.00286363	Pcp4l1	3.7	15.9
ENSMUSG00000104083	0.8	5.20029e-09	1.16822e-08	Gm29739	17	7.2		ENSMUSG00000109304	2.8	0.000700007	0.00286363	Gm45112	0.1	0.5
ENSMUSG00000070667	0.6	5.21374e-09	1.1711e-08	Rpl31-ps10	410.3	163		ENSMUSG00000081418	-1.5	0.000700189	0.00286404	Gm14830	64.5	23
ENSMUSG00000090008	0.7	5.21984e-09	1.17232e-08	Gm16111	46.3	24.1		ENSMUSG00000112570	-2.2	0.000700885	0.00286653	Gm47225	21.1	7.4
ENSMUSG00000023030	0.6	5.28803e-09	1.1875e-08	Slc11a2	3.6	1.5		ENSMUSG00000046694	2.1	0.000701433	0.00286843	Tent5b	0.5	3.5
ENSMUSG00000106831	-0.7	5.29052e-09	1.18791e-08	Ube2n-ps1	172.9	31.4		ENSMUSG00000091307	3	0.000701702	0.00286919	Gm8895	0.2	1.5
ENSMUSG00000090290	-0.8	5.29365e-09	1.18847e-08	Tarbp1	1.7	0.3		ENSMUSG00000022174	-1.5	0.000702162	0.00287065	Dad1	14	6.2
ENSMUSG00000024082	0.6	5.32914e-09	1.1963e-08	Ndufaf7	5.6	2.6		ENSMUSG00000117586	-5.5	0.000702228	0.00287065	AC165075.1	1.8	0
ENSMUSG00000025236	-0.6	5.33844e-09	1.19824e-08	Adpgk	1.8	0.3		ENSMUSG00000085434	3.7	0.000702585	0.00287176	Gm11725	0	0.5
ENSMUSG00000022400	0.5	5.4253e-09	1.21759e-08	Rbx1	13.7	4.8		ENSMUSG00000093909	2.9	0.000702925	0.0028728	Gm3883	0.1	0.8
ENSMUSG00000115119	0.9	5.50068e-09	1.23436e-08	Gm17756	17.7	11.4		ENSMUSG00000064782	3.1	0.000705249	0.00288195	Gm22685	1.4	14.6
ENSMUSG00000018583	-0.5	5.50549e-09	1.23529e-08	G3bp1	23.6	4.5		ENSMUSG00000102865	3.1	0.000706418	0.00288638	Gm9839	0.1	0.9
ENSMUSG00000055240	-0.9	5.51583e-09	1.23746e-08	Zfp101	1.4	0.3		ENSMUSG00000110474	3.8	0.000707658	0.0028911	Gm45848	0	0.3
ENSMUSG00000041231	0.5	5.57734e-09	1.25111e-08	Ublcp1	17.1	5.1		ENSMUSG00000026857	-1.6	0.000708615	0.00289466	Ntmt1	5.9	3
ENSMUSG00000084076	-4.6	5.61251e-09	1.25885e-08	Gm14600	0.7	0		ENSMUSG00000018845	-1.6	0.000709078	0.0028962	Unc45b	32.6	17.8
ENSMUSG00000059835	0.6	5.66659e-09	1.27082e-08	Rpl13-ps3	359.1	149.9		ENSMUSG00000008859	-1.5	0.000709225	0.00289646	Rala	14.7	5.8
ENSMUSG00000032558	-0.9	5.68484e-09	1.27476e-08	Nphp3	1.7	0.3		ENSMUSG00000078635	3.9	0.000709445	0.00289701	1700028N14Rik	0	0.8
ENSMUSG00000094942	-1	5.7272e-09	1.28411e-08	Gm3604	3.2	0.6		ENSMUSG00000073394	3.5	0.000710419	0.00290064	Runx2os1	0.1	0.8
ENSMUSG00000041623	-0.8	5.73606e-09	1.28594e-08	D11Wsu47e	4.9	0.8		ENSMUSG00000021109	-1.6	0.000711493	0.00290433	Hif1a	32.8	15.6
ENSMUSG00000038812	0.7	5.77476e-09	1.29446e-08	Trmt112	17.4	7.9		ENSMUSG00000103560	2.8	0.000711495	0.00290433	Gm38070	0	0.3
ENSMUSG00000097195	-0.7	5.81647e-09	1.30365e-08	Snhg5	7.4	1.2		ENSMUSG00000073043	2.8	0.000711975	0.00290594	Atoh1	0.2	1.5
ENSMUSG00000020309	1.1	5.86956e-09	1.31539e-08	Chac2	5.3	3.1		ENSMUSG00000050103	2.2	0.000712591	0.0029081	Agmo	0.4	2.4
ENSMUSG00000026554	0.5	5.87795e-09	1.31712e-08	Dcaf8	10.3	4.1		ENSMUSG00000104100	3.2	0.000712811	0.00290865	Gm37880	0	0.2
ENSMUSG00000026439	-0.6	5.88887e-09	1.3194e-08	Rbbp5	5.3	1.1		ENSMUSG00000051295	3.3	0.000713574	0.00291142	9630028B13Rik	0	0.5
ENSMUSG00000111985	0.5	5.92678e-09	1.32774e-08	Gm8290	64.3	32.2		ENSMUSG00000104753	3	0.000713839	0.00291215	Gm35172	0	0.6
ENSMUSG00000029376	-0.8	5.98734e-09	1.34114e-08	Mthfd2l	3.1	0.6		ENSMUSG00000072717	4.8	0.000714876	0.00291533	Klra11-ps	0	0.6
ENSMUSG00000057375	0.7	5.99024e-09	1.34163e-08	Yipf1	2.3	1.3		ENSMUSG00000116601	4.7	0.000714721	0.00291533	AC154546.1	0	0.3
ENSMUSG00000110710	-2.5	5.99164e-09	1.34179e-08	C78859	0.2	0		ENSMUSG00000117349	2.3	0.000714824	0.00291533	AC102492.1	0.3	1.7
ENSMUSG00000083119	-3.8	6.00159e-09	1.34385e-08	Gm14724	1.6	0		ENSMUSG00000022176	2.3	0.000715524	0.00291762	Rem2	0.2	1.9
ENSMUSG00000058756	-0.5	6.00517e-09	1.34449e-08	Thra	35.9	8		ENSMUSG00000086055	4.8	0.000715717	0.00291806	Gm13837	0.1	1.8
ENSMUSG00000110669	-1.9	6.01812e-09	1.34723e-08	Gm10060	20.6	1.2		ENSMUSG00000028797	-1.6	0.000716496	0.00292088	Tmem234	3.9	2.1
ENSMUSG00000104942	0.7	6.03125e-09	1.35001e-08	Gm3321	9.7	3.9		ENSMUSG00000045466	2.2	0.000716699	0.00292136	Zfp956	0.5	2.5
ENSMUSG00000036985	0.5	6.05906e-09	1.35607e-08	Zdhhc9	4.3	1.4		ENSMUSG00000117264	4.7	0.000717312	0.00292351	AC120779.1	0	0.4
ENSMUSG00000112817	4.5	6.08869e-09	1.36254e-08	Gm48122	0.1	0.4		ENSMUSG00000059852	-1.7	0.00071767	0.00292461	Kcng2	12.3	5.4
ENSMUSG00000028796	-0.6	6.1067e-09	1.3664e-08	Phc2	9.2	1.9		ENSMUSG00000019889	-1.5	0.000717982	0.00292518	Ptprk	5.9	2.9
ENSMUSG00000093419	-3.3	6.18757e-09	1.38433e-08	Gm19898	2.5	0.1		ENSMUSG00000113537	4.7	0.000717898	0.00292518	Gm48807	0	0.4
ENSMUSG00000005981	0.5	6.24983e-09	1.39809e-08	Trap1	39.6	14		ENSMUSG00000113676	3.7	0.00071841	0.00292658	Gm18621	0	1.3
ENSMUSG00000038005	0.6	6.28447e-09	1.40567e-08	Hpf1	3.7	1.6		ENSMUSG00000001962	-1.5	0.000720245	0.0029337	Fam50a	17.5	9.9
ENSMUSG00000063953	0.7	6.2938e-09	1.40759e-08	Amd2	28.6	13.6		ENSMUSG00000107627	-2.7	0.000720608	0.00293483	Gm19244	11	1.5
ENSMUSG00000082196	0.6	6.29511e-09	1.40772e-08	Gm14231	48.2	27		ENSMUSG00000085975	6.4	0.000720819	0.00293533	Gm13572	0	0.7
ENSMUSG00000034235	0.6	6.33404e-09	1.41625e-08	Usp54	2.7	1.1		ENSMUSG00000045165	2.6	0.000721443	0.00293745	AI467606	0.5	3
ENSMUSG00000102553	-2.4	6.38235e-09	1.42688e-08	D930036K23Rik	0.3	0		ENSMUSG00000103432	3.9	0.000721512	0.00293745	6720464F23Rik	0	0.2
ENSMUSG00000038102	-0.6	6.38312e-09	1.42688e-08	Trappc11	3.4	0.7		ENSMUSG00000116061	6.4	0.000721871	0.00293856	Gm49472	0	0.4
ENSMUSG00000052364	-1.2	6.45994e-09	1.44388e-08	B630019K06Rik	1.7	0.3		ENSMUSG00000024774	-2.7	0.000722217	0.0029396	Ankrd22	43.9	10.9
ENSMUSG00000029673	-0.6	6.46802e-09	1.44552e-08	Auts2	1.9	0.4		ENSMUSG00000025656	1.6	0.000722301	0.0029396	Arhgef9	1.4	5.9
ENSMUSG00000036636	0.6	6.54991e-09	1.46364e-08	Clcn7	4.8	2		ENSMUSG00000094772	-3.3	0.00072304	0.00294226	Rpl29-ps2	2.4	0.3
ENSMUSG00000070319	0.6	6.59376e-09	1.47326e-08	Eif3g	25.9	11.6		ENSMUSG00000053714	2.7	0.000725681	0.00295265	4732471J01Rik	0	0.4
ENSMUSG00000102270	-1.1	6.62045e-09	1.47905e-08	Gm8388	19.2	2.7		ENSMUSG00000083220	-1.6	0.000725939	0.00295299	Gm12919	54.9	26.8
ENSMUSG00000105357	1.1	6.64817e-09	1.48506e-08	Gm42647	8.7	5.3		ENSMUSG00000104821	3.8	0.00072593	0.00295299	Gm42481	0	0.4
ENSMUSG00000002546	0.5	6.67551e-09	1.49099e-08	Golga2	15.5	7		ENSMUSG00000001517	-1.7	0.000726296	0.00295388	Foxm1	2.6	1.1
ENSMUSG00000032484	-2.8	6.68964e-09	1.49397e-08	Ngp	1.1	0.1		ENSMUSG00000026176	-1.6	0.000726417	0.00295388	Ctdsp1	8.8	4.6
ENSMUSG00000079317	0.6	6.81352e-09	1.52145e-08	Trappc2	4.9	2		ENSMUSG00000040972	2.4	0.000726352	0.00295388	Igsf21	0.2	1.6
ENSMUSG00000041765	0.5	6.87492e-09	1.53498e-08	Ubac2	15.8	6.8		ENSMUSG00000100830	3.6	0.000728328	0.00296129	Gm28441	0	0.7
ENSMUSG00000067147	0.5	6.8992e-09	1.54022e-08	Rpl7a-ps11	452.9	192.6		ENSMUSG00000045799	-1.7	0.000728582	0.00296197	Gm9800	457.6	186.5
ENSMUSG00000047921	0.6	6.95184e-09	1.55178e-08	Trappc9	2.6	1.2		ENSMUSG00000112562	4	0.000729023	0.00296341	Gm48451	0	0.3
ENSMUSG00000026991	-0.5	6.96798e-09	1.5552e-08	Pkp4	34.1	6.6		ENSMUSG00000109678	-1.9	0.000729477	0.0029649	Gm45626	29.6	11.3
ENSMUSG00000087406	4.5	6.98012e-09	1.55772e-08	E130215H24Rik	0	0.2		ENSMUSG00000005667	-1.7	0.000729935	0.0029664	Mthfd2	2.9	1
ENSMUSG00000099927	0.5	6.98581e-09	1.5588e-08	Gm8226	394.6	129.5		ENSMUSG00000082243	2.3	0.000730731	0.00296929	Gm3810	7.6	44.6
ENSMUSG00000031918	-0.5	7.01836e-09	1.56588e-08	Mtmr2	12	2.6		ENSMUSG00000064778	-3.3	0.000730819	0.00296929	Snord59a	30.7	4.2
ENSMUSG00000052609	-0.6	7.05496e-09	1.57386e-08	Plekhg3	3.5	0.5		ENSMUSG00000110726	-2.1	0.000731128	0.00297018	Gm18101	13.8	4.5
ENSMUSG00000039959	-0.5	7.07015e-09	1.57706e-08	Hip1	9.1	1.8		ENSMUSG00000081352	-1.5	0.000731843	0.00297274	Gm12389	62.2	36.2
ENSMUSG00000035413	-0.5	7.08257e-09	1.57964e-08	Tmem98	36.1	6.8		ENSMUSG00000108804	3.2	0.000732046	0.0029732	Gm30437	0.1	1.2
ENSMUSG00000112398	-3	7.18501e-09	1.60229e-08	9230102K24Rik	0.4	0		ENSMUSG00000106456	3.1	0.000732399	0.00297428	Gm9678	0.1	1.4
ENSMUSG00000110331	0.6	7.2049e-09	1.60654e-08	Nudc-ps1	69.1	27.7		ENSMUSG00000025130	-1.6	0.000733101	0.00297678	P4hb	97.1	42
ENSMUSG00000020657	-0.7	7.25372e-09	1.61723e-08	Dnajc27	2.9	0.5		ENSMUSG00000065572	-4.4	0.00073374	0.00297902	Mir130b	4.8	0.3
ENSMUSG00000024759	-0.5	7.2878e-09	1.62463e-08	Atl3	5.5	1		ENSMUSG00000106015	4	0.000733941	0.00297947	Gm42980	0	0.8
ENSMUSG00000059301	0.9	7.37216e-09	1.64324e-08	Gm5434	2.2	1.2		ENSMUSG00000085689	3.8	0.000734447	0.00298082	Gm16838	0	0.5
ENSMUSG00000055652	-0.9	7.39978e-09	1.6492e-08	Klhl25	3.5	0.5		ENSMUSG00000089659	-1.5	0.000734446	0.00298082	Gm3470	63.3	33.2
ENSMUSG00000049097	-0.9	7.41525e-09	1.65245e-08	Ankrd34a	4.8	0.6		ENSMUSG00000017417	2.4	0.000735067	0.00298298	Plxdc1	0.2	2.1
ENSMUSG00000081739	-0.9	7.5263e-09	1.677e-08	Mdm4-ps	1.9	0.2		ENSMUSG00000096157	-1.7	0.000735389	0.00298393	Gm5472	9	4
ENSMUSG00000009030	-0.9	7.55929e-09	1.68415e-08	Pdcl	10.5	1.8		ENSMUSG00000108343	6.6	0.000735511	0.00298406	Gm18307	0	0.4
ENSMUSG00000070327	0.6	7.56185e-09	1.68452e-08	Rnf213	2.5	1.1		ENSMUSG00000087026	2.8	0.000737253	0.00299077	A230103J11Rik	0.1	1
ENSMUSG00000043998	-0.6	7.65491e-09	1.70504e-08	Mgat2	17.1	3.2		ENSMUSG00000028173	-1.6	0.00073854	0.00299564	Wls	15.6	7.5
ENSMUSG00000097740	2.9	7.65851e-09	1.70564e-08	E030044B06Rik	0.1	0.1		ENSMUSG00000083536	-1.6	0.000739835	0.00300053	Gm15808	28.9	11.5
ENSMUSG00000058388	-0.7	7.67703e-09	1.70956e-08	Phtf1	3.8	0.9		ENSMUSG00000086467	3.9	0.000740666	0.00300354	4930571N24Rik	0	0.6
ENSMUSG00000081049	0.6	7.7306e-09	1.72129e-08	Rps24-ps3	976.3	385.4		ENSMUSG00000084331	-1.5	0.00074243	0.00300972	Gm8163	13.1	6.5
ENSMUSG00000028691	0.5	7.75035e-09	1.72548e-08	Prdx1	64.2	19.7		ENSMUSG00000086034	3.2	0.000742308	0.00300972	Gm15201	0.1	0.8
ENSMUSG00000054720	-0.5	7.79682e-09	1.73562e-08	Lrrc8c	10.5	2		ENSMUSG00000111836	3.3	0.000742455	0.00300972	4933407I05Rik	0.1	0.7
ENSMUSG00000110393	-1.7	7.84555e-09	1.74626e-08	Gm36445	0.5	0		ENSMUSG00000105390	-2.1	0.000743271	0.00301267	Gm8458	11.1	3.1
ENSMUSG00000015766	-0.7	7.88368e-09	1.75453e-08	Eps8	2.1	0.3		ENSMUSG00000104496	-1.6	0.000744544	0.00301747	Gm5837	29	15.1
ENSMUSG00000021248	0.5	7.89449e-09	1.75673e-08	Tmed10	37.4	12.7		ENSMUSG00000085208	-1.5	0.00074491	0.00301859	Brip1os	2.8	1.1
ENSMUSG00000078886	-0.5	8.0888e-09	1.79975e-08	Gm2026	35.4	5.1		ENSMUSG00000033355	2	0.00074566	0.00302127	Rtp4	1.1	5.5
ENSMUSG00000038518	-0.5	8.11104e-09	1.80449e-08	Jarid2	7.7	1.3		ENSMUSG00000093711	6.4	0.000746334	0.00302328	Vmn2r-ps125	0	0.5
ENSMUSG00000073062	-0.8	8.16514e-09	1.81631e-08	Zxdb	2.7	0.4		ENSMUSG00000115921	6.4	0.000746332	0.00302328	Gm18685	0	0.7
ENSMUSG00000097803	0.5	8.19927e-09	1.82368e-08	Rpl31-ps16	462.7	196.1		ENSMUSG00000083654	-2.3	0.000746517	0.00302366	Gm11875	5.1	1.7
ENSMUSG00000031881	-1	8.28212e-09	1.84189e-08	Cdh16	1.8	0.2		ENSMUSG00000030650	2.2	0.000747484	0.00302721	Tmc5	0.2	1.2
ENSMUSG00000045205	-0.7	8.29341e-09	1.84418e-08	Dpy19l4	3.2	0.7		ENSMUSG00000108850	3	0.000748021	0.00302903	Gm44914	0.1	0.9
ENSMUSG00000081810	0.5	8.34745e-09	1.85597e-08	Gm11878	711.5	282.6		ENSMUSG00000044982	1.8	0.000748148	0.00302918	Sft2d3	12.3	65.4
ENSMUSG00000028798	0.5	8.35077e-09	1.85646e-08	Eif3i	29	9.6		ENSMUSG00000113838	-1.6	0.000748309	0.00302947	Gm46994	80.9	39
ENSMUSG00000089657	0.5	8.35165e-09	1.85646e-08	Gm16585	106.6	46.2		ENSMUSG00000044649	2.6	0.000749274	0.00303302	Krtap4-2	0.4	3.8
ENSMUSG00000105977	-1.1	8.35729e-09	1.8575e-08	Gm43555	12.8	1.7		ENSMUSG00000066037	-1.5	0.000750332	0.00303621	Hnrnpr	5.2	2.1
ENSMUSG00000022555	0.6	8.40868e-09	1.8687e-08	Dgat1	5.2	3		ENSMUSG00000097250	3.3	0.000750299	0.00303621	Gm26771	0.1	1
ENSMUSG00000041747	-0.7	8.62428e-09	1.91638e-08	Utp15	2.2	0.4		ENSMUSG00000102950	3.4	0.000750253	0.00303621	Gm37018	0	0.2
ENSMUSG00000028414	-0.5	8.63855e-09	1.91932e-08	Fktn	4.3	0.8		ENSMUSG00000020260	-1.5	0.00075063	0.00303706	Pofut2	3.5	1.4
ENSMUSG00000006998	0.5	8.65106e-09	1.92187e-08	Psmd2	33.4	11.9		ENSMUSG00000022404	-1.5	0.000751815	0.00304149	Slc25a17	10.8	4.4
ENSMUSG00000020063	-0.7	8.65984e-09	1.9236e-08	Sirt1	4	0.7		ENSMUSG00000001157	1.6	0.000753143	0.00304641	Gmcl1	1	5
ENSMUSG00000057637	-0.5	8.66165e-09	1.92377e-08	Prdm2	4.1	1.1		ENSMUSG00000024764	-1.5	0.000753212	0.00304641	Naa40	9.5	3.9
ENSMUSG00000095799	-2.4	8.74364e-09	1.94175e-08	Gm8332	2.2	0.1		ENSMUSG00000081953	-1.6	0.000753827	0.00304853	Gm12435	263	118.7
ENSMUSG00000026234	-0.5	8.74783e-09	1.94245e-08	Ncl	50.2	11.1		ENSMUSG00000087652	4.7	0.000756379	0.00305849	Gm15918	0	0.9
ENSMUSG00000036678	-0.7	8.80448e-09	1.95479e-08	Aaas	6.2	1		ENSMUSG00000117650	4.7	0.000757004	0.00306066	AC127347.2	0	0.5
ENSMUSG00000037706	0.5	8.83531e-09	1.9614e-08	Cd81	124.6	52.2		ENSMUSG00000107225	3.5	0.000757367	0.00306176	Gm43637	0	0.5
ENSMUSG00000107145	-1	8.88696e-09	1.97263e-08	Gm43442	15.5	2.6		ENSMUSG00000082679	-2.4	0.000758176	0.00306466	Gm13469	10.5	1.7
ENSMUSG00000116916	-1.1	8.94007e-09	1.98419e-08	AC155268.1	15.6	2		ENSMUSG00000082431	-1.6	0.000758267	0.00306467	Tdpx-ps1	164.8	102.5
ENSMUSG00000035722	0.7	8.95211e-09	1.98662e-08	Abca7	1.6	0.9		ENSMUSG00000109778	3	0.000758828	0.00306657	Gm45504	0.1	1
ENSMUSG00000041453	0.6	8.95879e-09	1.98787e-08	Rpl21	41	16.3		ENSMUSG00000025580	-1.6	0.00075893	0.00306661	Eif4a3	59.8	23.8
ENSMUSG00000007950	0.5	9.0201e-09	2.00123e-08	Abhd8	9.5	3.4		ENSMUSG00000108670	3.5	0.000761275	0.00307572	Gm44815	0	0.3
ENSMUSG00000061684	0.6	9.05201e-09	2.00808e-08	Rpl21-ps8	239	103		ENSMUSG00000114382	3.5	0.000761406	0.00307589	Gm4814	0.1	1.1
ENSMUSG00000113157	-3.2	9.10672e-09	2.01997e-08	Gm48693	1.2	0		ENSMUSG00000002844	-1.5	0.000763846	0.00308538	Adprh	16.6	8.4
ENSMUSG00000023262	0.7	9.13524e-09	2.02606e-08	Acy1	2.5	1.1		ENSMUSG00000028883	-1.5	0.000764943	0.00308944	Sema3a	1.4	0.8
ENSMUSG00000021510	-0.7	9.22722e-09	2.04621e-08	Zfp729a	2.2	0.3		ENSMUSG00000080820	-4	0.00076511	0.00308975	Gm13197	3.4	0.3
ENSMUSG00000053929	0.5	9.26223e-09	2.05373e-08	Cyhr1	12	6.4		ENSMUSG00000089817	-1.8	0.000765463	0.00309081	Gm7162	12.4	4.9
ENSMUSG00000046079	-0.7	9.26412e-09	2.05391e-08	Lrrc8d	1.5	0.3		ENSMUSG00000106212	2.8	0.00076677	0.00309572	Gm43112	0	0.4
ENSMUSG00000061479	-0.5	9.27812e-09	2.05677e-08	Snrpa	18.7	3.8		ENSMUSG00000109715	2.7	0.000768434	0.00310207	Gm45606	0.1	0.5
ENSMUSG00000032059	-0.7	9.2826e-09	2.05751e-08	Alg9	6	1.2		ENSMUSG00000092276	4.7	0.000768597	0.00310235	1700116B05Rik	0	0.9
ENSMUSG00000003992	-0.5	9.30219e-09	2.06161e-08	Ssbp2	4.6	1		ENSMUSG00000039976	1.8	0.000768744	0.00310258	Tbc1d16	1.7	7.8
ENSMUSG00000102490	-2.6	9.33147e-09	2.06786e-08	Gm36985	2.5	0.1		ENSMUSG00000089628	-1.5	0.000770202	0.003108	Gm9727	59.3	21.2
ENSMUSG00000011096	0.5	9.33843e-09	2.06915e-08	Akt1s1	20.1	8		ENSMUSG00000109453	3.4	0.000770271	0.003108	4930405G09Rik	0	0.6
ENSMUSG00000034994	0.5	9.36016e-09	2.07372e-08	Eef2	468.3	182.7		ENSMUSG00000108436	3.2	0.000770457	0.00310838	Gm44851	0	0.3
ENSMUSG00000084842	-4.7	9.38507e-09	2.07899e-08	Pabpc1l2b-ps	0.8	0		ENSMUSG00000045730	2.5	0.000771217	0.00311108	Adrb2	0.2	1.3
ENSMUSG00000096980	-0.5	9.40344e-09	2.08281e-08	Gm26526	22.9	3.9		ENSMUSG00000004895	-1.5	0.000772722	0.00311664	Prcc	15.6	6.7
ENSMUSG00000101523	-0.5	9.45848e-09	2.09476e-08	Gm10031	27.9	6		ENSMUSG00000055061	3.5	0.000772778	0.00311664	4931431C16Rik	0	0.4
ENSMUSG00000090733	0.6	9.52448e-09	2.10912e-08	Rps27	230.9	98.5		ENSMUSG00000022155	2.3	0.000773372	0.00311866	Mroh2b	0.2	1.1
ENSMUSG00000102533	-2.2	9.63495e-09	2.13333e-08	Gm37226	0.3	0		ENSMUSG00000025066	-1.6	0.000773649	0.00311941	Sfr1	75.6	39.1
ENSMUSG00000093847	-1.6	9.69964e-09	2.1474e-08	Gm5039	1.4	0.1		ENSMUSG00000088943	2.9	0.000775264	0.00312555	Gm23259	0.4	3.3
ENSMUSG00000086965	-2.1	9.73045e-09	2.15396e-08	Rtl10	2.1	0.1		ENSMUSG00000116520	3.4	0.000775365	0.00312558	4930414F18Rik	0	0.4
ENSMUSG00000098236	-2	9.80609e-09	2.17045e-08	Gm7734	1.1	0.1		ENSMUSG00000064532	3.8	0.000775684	0.00312613	Gm23614	0.4	7.5
ENSMUSG00000030697	-0.5	9.82972e-09	2.17542e-08	Ppp4c	10.7	2.2		ENSMUSG00000106590	4.8	0.000775605	0.00312613	Gm42879	0	0.2
ENSMUSG00000032657	-0.7	9.86712e-09	2.18344e-08	Fam189b	3.3	0.6		ENSMUSG00000002043	-1.7	0.000775884	0.00312656	Trappc6a	10.1	4
ENSMUSG00000070031	0.7	9.91455e-09	2.19368e-08	Sp140	2.6	1.1		ENSMUSG00000042079	-1.6	0.000776097	0.00312705	Hnrnpf	96.8	39.9
ENSMUSG00000038507	0.6	1.00271e-08	2.21832e-08	Parp12	3.9	1.8		ENSMUSG00000036907	2.2	0.000776463	0.00312815	C1ql2	0.4	3
ENSMUSG00000104862	0.6	1.00953e-08	2.23315e-08	Gm6520	44	17.9		ENSMUSG00000021807	-1.5	0.000778404	0.0031356	Rtraf	50.1	21.9
ENSMUSG00000028670	0.5	1.01515e-08	2.2453e-08	Lypla2	21.5	9.8		ENSMUSG00000093669	-2.5	0.00077898	0.00313755	Gm9399	5.2	1
ENSMUSG00000098217	1	1.0173e-08	2.24978e-08	Gm27046	6.1	4		ENSMUSG00000031078	-1.6	0.000779782	0.00314041	Cttn	16.4	8.5
ENSMUSG00000042790	-0.7	1.02494e-08	2.26642e-08	Rnf214	6.2	1		ENSMUSG00000045746	3.4	0.000781891	0.00314815	B230317F23Rik	0	0.5
ENSMUSG00000035547	-0.9	1.03475e-08	2.28785e-08	Capn5	1.4	0.2		ENSMUSG00000104924	7.1	0.000781801	0.00314815	Gm43002	0	4
ENSMUSG00000109495	-0.6	1.03937e-08	2.29779e-08	Gm47692	45.5	7.4		ENSMUSG00000032491	-2.1	0.000782979	0.00315179	Nradd	2.4	0.7
ENSMUSG00000062647	0.5	1.04132e-08	2.30182e-08	Rpl7a	172.2	61.4		ENSMUSG00000097289	2.5	0.000782958	0.00315179	2010300F17Rik	0.7	8.7
ENSMUSG00000069678	0.9	1.04176e-08	2.30251e-08	Pcgf1	3.3	1.2		ENSMUSG00000086313	3.5	0.000783279	0.00315262	Gm15940	0.1	1.1
ENSMUSG00000004567	0.6	1.04218e-08	2.3029e-08	Mcoln1	3.1	1.5		ENSMUSG00000106416	-2.5	0.000784065	0.00315541	Gm5857	7.1	1.2
ENSMUSG00000009741	-0.5	1.04207e-08	2.3029e-08	Ubp1	8.9	1.7		ENSMUSG00000079426	-1.6	0.000784851	0.0031582	Arpc4	23.8	11.7
ENSMUSG00000057685	0.8	1.0454e-08	2.30975e-08	Gm8526	23.3	11.1		ENSMUSG00000099078	4.3	0.000785732	0.00316137	Mir8110	0.3	7.6
ENSMUSG00000059776	0.6	1.05556e-08	2.33191e-08	Rpl13-ps6	657.9	264.7		ENSMUSG00000109793	-2	0.000786785	0.00316523	Gm10043	37.8	12.2
ENSMUSG00000027661	-1.1	1.0627e-08	2.34742e-08	Slc2a10	1.3	0.2		ENSMUSG00000036371	-1.6	0.000787139	0.00316628	Serbp1	24.9	9
ENSMUSG00000002803	0.6	1.06302e-08	2.34784e-08	Btbd6	5.1	2.1		ENSMUSG00000032352	-1.5	0.000788271	0.00317008	Lrrc1	3.4	1.4
ENSMUSG00000104578	0.9	1.06399e-08	2.34971e-08	Gm8929	4.5	2.4		ENSMUSG00000099377	-1.5	0.000788363	0.00317008	Gm6159	22.7	11.8
ENSMUSG00000115595	0.6	1.06644e-08	2.35484e-08	Rps12-ps2	109.8	43.1		ENSMUSG00000102901	3.5	0.000788281	0.00317008	Ighv5-1	0.2	2.6
ENSMUSG00000027134	-0.9	1.06899e-08	2.36018e-08	Lpcat4	2	0.3		ENSMUSG00000036002	1.7	0.000788811	0.0031715	Fam214b	1.1	4.4
ENSMUSG00000061130	0.5	1.07322e-08	2.36924e-08	Ppm1b	10.8	4.2		ENSMUSG00000014547	1.7	0.000789213	0.00317274	Wdfy2	0.3	1.2
ENSMUSG00000091811	0.8	1.0768e-08	2.37686e-08	Inafm1	5.2	2.9		ENSMUSG00000034456	-1.9	0.000790372	0.00317703	Uroc1	5.6	2.7
ENSMUSG00000017057	0.5	1.08189e-08	2.38783e-08	Il13ra1	22.3	7.6		ENSMUSG00000057173	2.5	0.000790632	0.00317769	Rfx8	0.3	2.6
ENSMUSG00000105139	-2.4	1.08502e-08	2.39444e-08	Gm19391	0.4	0		ENSMUSG00000110687	3.6	0.000791778	0.00318192	Gm45764	0.2	2.5
ENSMUSG00000027466	0.5	1.09494e-08	2.41577e-08	Rbck1	19.1	6.5		ENSMUSG00000084256	6.5	0.0007959	0.0031966	Gm14976	0	0.2
ENSMUSG00000038013	-0.7	1.09485e-08	2.41577e-08	Wipf2	5.1	0.8		ENSMUSG00000097421	6.5	0.000795774	0.0031966	D630011A20Rik	0	0.4
ENSMUSG00000096269	0.8	1.09604e-08	2.41791e-08	Rpl31-ps21	19.6	9.6		ENSMUSG00000097474	3.1	0.000795632	0.0031966	Gm26584	0	0.3
ENSMUSG00000081359	0.7	1.12102e-08	2.47272e-08	Cox20b	33.1	11.4		ENSMUSG00000107413	3.9	0.000795666	0.0031966	Gm20553	0	1
ENSMUSG00000035248	-0.5	1.12123e-08	2.47281e-08	Tut7	3.5	0.7		ENSMUSG00000110631	-2.5	0.00079586	0.0031966	Gm42047	0.5	0.1
ENSMUSG00000048911	-0.9	1.12133e-08	2.47281e-08	Rnf24	1.2	0.2		ENSMUSG00000098157	-2.5	0.000796003	0.00319663	Gm9022	3.4	0.9
ENSMUSG00000117405	0.5	1.12208e-08	2.47419e-08	AC126807.1	568.8	192.7		ENSMUSG00000095906	6.5	0.000796253	0.00319726	Gm7421	0	0.5
ENSMUSG00000097216	0.9	1.12686e-08	2.48442e-08	4932441J04Rik	0.6	0.3		ENSMUSG00000104000	3.7	0.000796802	0.00319844	Gm38335	0	0.4
ENSMUSG00000034467	-3.9	1.12941e-08	2.48976e-08	Dynlrb2	1.3	0		ENSMUSG00000113489	-1.6	0.00079683	0.00319844	Gm16381	37.5	21.6
ENSMUSG00000025016	-0.6	1.13379e-08	2.49911e-08	Tm9sf3	29.5	7.1		ENSMUSG00000113951	-1.6	0.000796718	0.00319844	Gm2001	31.2	15.1
ENSMUSG00000105879	0.5	1.13421e-08	2.49973e-08	Gm6204	411.2	161		ENSMUSG00000074088	-1.5	0.000796938	0.0031985	Snrnp40	6.3	3.4
ENSMUSG00000020467	-0.8	1.15307e-08	2.54101e-08	Efemp1	4.4	0.7		ENSMUSG00000038622	-1.6	0.000798454	0.0032042	Med30	13	6
ENSMUSG00000081263	0.6	1.15343e-08	2.54151e-08	Gm14859	40	13.8		ENSMUSG00000077717	6.8	0.000798828	0.00320532	Gm25726	0	4.4
ENSMUSG00000080966	-0.6	1.1557e-08	2.5462e-08	Gm6263	21.7	3.2		ENSMUSG00000085660	6.8	0.000799226	0.00320654	Gm12434	0	0.8
ENSMUSG00000101856	0.9	1.15873e-08	2.55258e-08	1700096K18Rik	2.2	1.1		ENSMUSG00000102212	2.7	0.000799798	0.00320846	C230085N15Rik	0	0.4
ENSMUSG00000029016	-0.7	1.16496e-08	2.56599e-08	Clcn6	4.5	0.7		ENSMUSG00000028032	-1.5	0.000799933	0.00320862	Papss1	11.2	4.8
ENSMUSG00000105296	-2.7	1.16753e-08	2.57135e-08	Gm19708	1.9	0.1		ENSMUSG00000027800	-1.6	0.00080019	0.00320927	Tm4sf1	23.9	11.6
ENSMUSG00000107758	1.9	1.1688e-08	2.57385e-08	Gm19253	1.4	1.8		ENSMUSG00000104535	3	0.000801207	0.00321297	Gm42686	0	0.2
ENSMUSG00000034758	-0.8	1.17021e-08	2.57665e-08	Tle6	2.2	0.3		ENSMUSG00000114020	-1.8	0.000801351	0.00321316	Gm48564	254.6	132.2
ENSMUSG00000086415	1.2	1.17184e-08	2.57994e-08	Gm4487	3.6	2.6		ENSMUSG00000006462	2.6	0.000801594	0.00321376	A530013C23Rik	0.1	0.5
ENSMUSG00000032300	-0.7	1.19678e-08	2.63452e-08	1700017B05Rik	3.6	0.6		ENSMUSG00000019082	1.5	0.000802372	0.0032165	Slc25a22	1.2	4.6
ENSMUSG00000090553	-0.5	1.20568e-08	2.6538e-08	Snrpe	37.7	8.2		ENSMUSG00000077403	-3.4	0.000802686	0.00321738	Gm25419	253.4	40.6
ENSMUSG00000106326	0.8	1.21108e-08	2.66538e-08	Gm42977	42.9	28.3		ENSMUSG00000003868	-1.6	0.000802805	0.00321748	Ruvbl2	16	6.6
ENSMUSG00000058454	-0.7	1.21462e-08	2.67286e-08	Dhcr7	2.8	0.5		ENSMUSG00000019777	-1.5	0.000803037	0.00321765	Hdac2	21.3	9.5
ENSMUSG00000030934	0.6	1.21671e-08	2.67714e-08	Oat	69.1	24.7		ENSMUSG00000106393	2.8	0.000802955	0.00321765	Gm43562	1.9	11.5
ENSMUSG00000042744	-0.6	1.23046e-08	2.70708e-08	Hectd4	2.8	0.5		ENSMUSG00000086443	3.1	0.000803406	0.00321874	4933421A08Rik	0.1	0.6
ENSMUSG00000081010	0.9	1.23334e-08	2.71308e-08	Gm13880	7.8	4.3		ENSMUSG00000104329	3.1	0.0008037	0.00321954	Gm37324	0	0.2
ENSMUSG00000117468	0.5	1.24253e-08	2.73297e-08	CT485613.4	220.2	92.7		ENSMUSG00000097801	4.8	0.000804093	0.00322073	Gm26777	0	0.2
ENSMUSG00000085912	-2.5	1.24396e-08	2.7358e-08	Trp53cor1	0.3	0		ENSMUSG00000099599	4	0.000804257	0.00322101	Gm28548	0.1	1.1
ENSMUSG00000029050	-0.5	1.2582e-08	2.76679e-08	Ski	25.7	5.1		ENSMUSG00000115235	3.6	0.000805815	0.00322687	Gm49102	0	0.2
ENSMUSG00000114881	-3.4	1.27394e-08	2.80108e-08	Gm8588	0.3	0		ENSMUSG00000033308	1.7	0.000806038	0.00322739	Dpyd	0.5	2.5
ENSMUSG00000021067	-0.7	1.27866e-08	2.81113e-08	Sav1	5.1	1		ENSMUSG00000081195	3.7	0.000806507	0.00322888	Rhox2-ps	0.1	1.5
ENSMUSG00000038187	-0.7	1.27909e-08	2.81174e-08	Btbd10	3.6	0.7		ENSMUSG00000039763	1.6	0.000807261	0.00323152	Dnajc28	2.5	8.9
ENSMUSG00000040435	0.5	1.2936e-08	2.84327e-08	Ppp1r15a	8.1	3.1		ENSMUSG00000061046	-1.7	0.00080814	0.00323466	Haghl	4.2	2.1
ENSMUSG00000110647	1.9	1.29374e-08	2.84327e-08	Gm17745	0.2	0.2		ENSMUSG00000020230	-1.7	0.000808594	0.00323549	Prmt2	4.9	2.2
ENSMUSG00000006705	-0.7	1.29931e-08	2.85517e-08	Pknox1	4.7	0.7		ENSMUSG00000067206	2.9	0.000808696	0.00323549	Lrrc66	0.1	1.1
ENSMUSG00000060843	-0.7	1.30149e-08	2.85962e-08	Ctnna3	3.9	0.9		ENSMUSG00000111758	2.2	0.000808698	0.00323549	Gm30373	0.8	4.3
ENSMUSG00000093406	1.8	1.31155e-08	2.88139e-08	Rpl48-ps1	0.8	0.6		ENSMUSG00000112431	3.3	0.000808729	0.00323549	Gm10741	0.1	0.7
ENSMUSG00000105408	0.6	1.31276e-08	2.88371e-08	Gm7285	166.1	71.3		ENSMUSG00000075325	3.3	0.000809112	0.00323664	Gm13582	0	0.6
ENSMUSG00000027706	0.5	1.3146e-08	2.8874e-08	Sec62	17.2	6.8		ENSMUSG00000039787	-1.9	0.000810255	0.00324083	Cercam	10.6	3.6
ENSMUSG00000082579	0.9	1.34926e-08	2.96318e-08	Gm11979	6.1	3.8		ENSMUSG00000084159	-1.5	0.000810512	0.00324148	Gm12696	125	61
ENSMUSG00000026970	-0.5	1.35466e-08	2.97471e-08	Rbms1	18.7	3.8		ENSMUSG00000001076	2.6	0.000811282	0.00324417	C1ql4	0.2	1.7
ENSMUSG00000031652	-0.5	1.35884e-08	2.98353e-08	N4bp1	3.9	0.9		ENSMUSG00000020018	-1.7	0.00081156	0.0032449	Snrpf	17	7.4
ENSMUSG00000082662	0.6	1.35942e-08	2.98444e-08	Gm15516	229	91.5		ENSMUSG00000097383	2.4	0.000815498	0.00326026	1500026H17Rik	0.2	1.2
ENSMUSG00000032599	-0.6	1.36041e-08	2.98626e-08	Ip6k2	6.7	1		ENSMUSG00000103901	3.6	0.000815717	0.00326075	Gm37499	0	0.2
ENSMUSG00000047284	-0.5	1.36099e-08	2.98719e-08	Neurl4	9.7	2		ENSMUSG00000058200	2.7	0.000816022	0.00326121	Olfr66	0.2	1.5
ENSMUSG00000114529	-1.1	1.36368e-08	2.99274e-08	Gm4939	2.5	0.4		ENSMUSG00000116237	3.3	0.000815958	0.00326121	Gm30339	0	0.4
ENSMUSG00000048164	0.5	1.36758e-08	3.00094e-08	Gm7204	71.3	31.4		ENSMUSG00000051323	1.7	0.000816214	0.00326159	Pcdh19	0.4	1.8
ENSMUSG00000115505	-0.5	1.3925e-08	3.05528e-08	Gm9247	68.7	13.9		ENSMUSG00000111621	-1.9	0.000819773	0.00327542	Gm7802	37.5	14.7
ENSMUSG00000027030	-0.5	1.39618e-08	3.06298e-08	Stk39	30.3	6.4		ENSMUSG00000090386	2	0.000822064	0.00328419	Mir99ahg	0.1	0.4
ENSMUSG00000022299	0.7	1.41495e-08	3.10343e-08	Slc25a32	1.9	0.9		ENSMUSG00000103865	-3.6	0.000822595	0.00328593	Gm37416	1.6	0.1
ENSMUSG00000042042	0.6	1.41488e-08	3.10343e-08	Csgalnact2	3.4	1.2		ENSMUSG00000111382	-4.8	0.000824134	0.00329169	Gm47536	2.8	0.1
ENSMUSG00000041935	-0.5	1.42163e-08	3.11772e-08	AW549877	10.9	2.2		ENSMUSG00000090124	2.2	0.000824464	0.00329262	Ugt1a7c	0.2	1.1
ENSMUSG00000094686	1	1.42314e-08	3.12067e-08	Ccl21a	24.5	13.6		ENSMUSG00000054203	1.8	0.000824914	0.00329373	Ifi205	1.1	4.6
ENSMUSG00000105792	-1.9	1.42766e-08	3.1302e-08	Gm17887	3.2	0.3		ENSMUSG00000116864	-2.6	0.000824937	0.00329373	AC154306.1	1.3	0.3
ENSMUSG00000025421	0.7	1.47131e-08	3.22517e-08	Hdhd2	2.5	1		ENSMUSG00000028223	1.6	0.000826591	0.00329995	Decr1	27.3	90.8
ENSMUSG00000058486	-0.7	1.47132e-08	3.22517e-08	Wdr91	2.5	0.4		ENSMUSG00000106622	3	0.000827241	0.00330216	Gm5554	0.1	1.3
ENSMUSG00000034602	-0.5	1.47353e-08	3.22965e-08	Mon2	4	0.7		ENSMUSG00000051276	2.2	0.000827675	0.0033035	Actrt2	2.5	11.6
ENSMUSG00000108196	-7.3	1.47702e-08	3.23691e-08	Gm36328	1.4	0		ENSMUSG00000084306	6.3	0.000827921	0.00330409	Gm11743	0	0.1
ENSMUSG00000117360	-2.6	1.47833e-08	3.2394e-08	AC139334.1	0.8	0		ENSMUSG00000042682	-1.5	0.000828037	0.00330416	Selenok	16.4	8.8
ENSMUSG00000037204	0.6	1.47935e-08	3.24125e-08	Atg101	9.2	4.1		ENSMUSG00000039529	1.8	0.000828756	0.0033065	Atp8b1	1.7	7
ENSMUSG00000097838	-2.5	1.4984e-08	3.28261e-08	C530050E15Rik	0.4	0		ENSMUSG00000116788	-3.8	0.000828817	0.0033065	CT025753.1	2.3	0.2
ENSMUSG00000034820	-0.5	1.51796e-08	3.32507e-08	Cpsf7	19.7	3.4		ENSMUSG00000094546	6.3	0.000829621	0.00330932	Ighv1-26	0	0.7
ENSMUSG00000117055	-3	1.55257e-08	3.40049e-08	AC098880.1	0.5	0		ENSMUSG00000086560	4	0.00083027	0.00331123	Gm13372	0	1
ENSMUSG00000026249	-0.6	1.56175e-08	3.42019e-08	Serpine2	10	2.1		ENSMUSG00000101685	-1.5	0.000830296	0.00331123	Gm17837	35.1	17.1
ENSMUSG00000044147	-0.5	1.56781e-08	3.43306e-08	Arf6	36.4	8.9		ENSMUSG00000037661	2.7	0.000831808	0.00331649	Gpr160	0.3	1.7
ENSMUSG00000030551	-0.5	1.56877e-08	3.43475e-08	Nr2f2	4.6	0.8		ENSMUSG00000102651	3.2	0.000831749	0.00331649	Gm37080	0	0.3
ENSMUSG00000110649	-1.8	1.57031e-08	3.43771e-08	Gm40466	3.4	0.3		ENSMUSG00000036442	-1.6	0.000832117	0.00331733	Thap11	12.8	6.2
ENSMUSG00000115223	1	1.57088e-08	3.43855e-08	Gm48985	5.2	2.3		ENSMUSG00000097573	3.2	0.000834651	0.00332704	G730003C15Rik	0	0.8
ENSMUSG00000050621	0.6	1.58555e-08	3.47026e-08	Rps27rt	681.8	289.2		ENSMUSG00000034390	1.5	0.000835104	0.00332845	Cmip	2.1	6.8
ENSMUSG00000059142	0.8	1.59147e-08	3.4828e-08	Zfp945	2.7	1.3		ENSMUSG00000025644	2.6	0.000835774	0.00333073	Gm7628	0.1	0.9
ENSMUSG00000027519	0.5	1.59316e-08	3.4861e-08	Rab22a	5.5	2.3		ENSMUSG00000022098	-1.5	0.000835908	0.00333088	Bmp1	4.7	2
ENSMUSG00000083081	-1.4	1.6071e-08	3.51619e-08	Gm13223	2.2	0.2		ENSMUSG00000007880	-1.5	0.000836177	0.00333156	Arid1a	6.8	3.2
ENSMUSG00000107920	0.5	1.61129e-08	3.52496e-08	Gm7783	76	29.5		ENSMUSG00000108589	3.6	0.000836397	0.00333204	Gm45225	0	0.6
ENSMUSG00000039000	-0.5	1.61411e-08	3.5307e-08	Ube3c	6.3	1.4		ENSMUSG00000069890	3.5	0.000836794	0.00333323	1700024J04Rik	0	0.5
ENSMUSG00000039405	0.8	1.61447e-08	3.53108e-08	Prss23	1.8	0.8		ENSMUSG00000081402	-1.7	0.000837736	0.00333659	Gm15455	5.8	2.6
ENSMUSG00000104978	-3.2	1.63709e-08	3.58012e-08	Gm31274	2.1	0.1		ENSMUSG00000117506	3.2	0.000838091	0.00333762	AC127229.1	0	0.8
ENSMUSG00000042709	0.5	1.64217e-08	3.59082e-08	Atpaf2	14.3	5.1		ENSMUSG00000038388	-1.5	0.000838404	0.00333847	Mpp6	3.6	2.2
ENSMUSG00000024260	-0.5	1.64239e-08	3.59088e-08	Sap130	4	0.9		ENSMUSG00000107340	7	0.000839265	0.00334151	Gm42789	0	0.8
ENSMUSG00000037652	-0.6	1.65552e-08	3.61916e-08	Phc3	2	0.4		ENSMUSG00000028790	-1.6	0.000841212	0.00334887	Khdrbs1	20.3	9.6
ENSMUSG00000082737	0.9	1.66056e-08	3.62975e-08	Gm12026	2.9	1.8		ENSMUSG00000097890	2.7	0.000841429	0.00334934	4930547M16Rik	0.1	0.6
ENSMUSG00000069913	-0.6	1.66168e-08	3.63177e-08	Anp32-ps	94.9	16.6		ENSMUSG00000104194	6.8	0.000841913	0.00335087	Gm33354	0	0.6
ENSMUSG00000079144	-0.9	1.67644e-08	3.66361e-08	A130010J15Rik	1.3	0.2		ENSMUSG00000091788	6.8	0.000842255	0.00335184	Gm8032	0	0.7
ENSMUSG00000021891	-0.7	1.68405e-08	3.67981e-08	Mettl6	5	0.6		ENSMUSG00000018574	1.6	0.000842482	0.00335235	Acadvl	25.9	78.5
ENSMUSG00000027286	0.6	1.68545e-08	3.68243e-08	Lrrc57	6.2	2.8		ENSMUSG00000031714	-1.5	0.000843309	0.00335525	Gab1	20.2	11.3
ENSMUSG00000084347	0.6	1.69269e-08	3.6978e-08	Akt2-ps	27.9	13.3		ENSMUSG00000040340	2.7	0.000843579	0.00335593	Tex45	0.2	1.6
ENSMUSG00000060708	0.7	1.69997e-08	3.71329e-08	Bloc1s4	6.8	3.2		ENSMUSG00000097493	2.5	0.000843797	0.0033561	9930014A18Rik	0.1	0.5
ENSMUSG00000111937	0.5	1.71105e-08	3.73705e-08	Gm46203	180.7	90.8		ENSMUSG00000116882	4.6	0.000843821	0.0033561	AC034116.4	0	0.4
ENSMUSG00000053173	0.6	1.71274e-08	3.7403e-08	Rpl18-ps2	271.4	126.3		ENSMUSG00000081216	3.8	0.000843926	0.00335613	Gm6744	0	0.8
ENSMUSG00000116150	-3.1	1.71992e-08	3.75553e-08	Gm3711	1.2	0		ENSMUSG00000084831	4.9	0.00084525	0.003361	Gm14710	0	0.4
ENSMUSG00000067336	-0.5	1.72332e-08	3.76253e-08	Bmpr2	5.1	0.8		ENSMUSG00000031330	2.9	0.000845683	0.00336233	Zcchc13	0.2	2.3
ENSMUSG00000107577	1.8	1.72749e-08	3.77119e-08	Gm44103	0.1	0.1		ENSMUSG00000115017	-1.6	0.000846903	0.00336678	Gm2573	116	48.9
ENSMUSG00000014349	-0.5	1.73088e-08	3.77813e-08	Ube2z	23.8	4.7		ENSMUSG00000055692	2.5	0.000848752	0.00337374	Tmem191c	0.2	1.6
ENSMUSG00000102143	-3.9	1.7652e-08	3.8526e-08	Gm38057	0.3	0		ENSMUSG00000056411	2.7	0.000849402	0.00337593	Gm12500	0.2	1.4
ENSMUSG00000044134	0.7	1.77866e-08	3.88152e-08	Pheta1	5.5	2.4		ENSMUSG00000083188	6.3	0.000850374	0.003379	Olfr404-ps1	0	0.2
ENSMUSG00000115852	-1.1	1.77993e-08	3.88384e-08	AC169509.1	0.6	0.1		ENSMUSG00000117243	6.3	0.000850313	0.003379	AC151280.3	0	0.6
ENSMUSG00000073968	0.7	1.78256e-08	3.88914e-08	Trim68	2.1	1.1		ENSMUSG00000097282	2.6	0.000851134	0.00338123	5031415H12Rik	0.2	1.6
ENSMUSG00000086236	-3.1	1.78847e-08	3.90157e-08	5830418P13Rik	0.2	0		ENSMUSG00000105871	6.3	0.000851104	0.00338123	Gm43147	0	0.5
ENSMUSG00000100662	-3.1	1.79326e-08	3.91157e-08	Gm19029	1.6	0.1		ENSMUSG00000074469	-3	0.000852111	0.00338471	Gm15348	1.8	0.3
ENSMUSG00000038467	0.5	1.79486e-08	3.91458e-08	Chmp4b	48.3	20.3		ENSMUSG00000025151	-1.6	0.000852417	0.00338474	Maged1	65.3	31.2
ENSMUSG00000113123	-4.6	1.80779e-08	3.94233e-08	Gm40864	0.4	0		ENSMUSG00000072419	2.2	0.000852396	0.00338474	Dppa2	0.3	2.4
ENSMUSG00000097537	-2.2	1.81384e-08	3.95506e-08	2610020C07Rik	0.5	0		ENSMUSG00000100807	3.3	0.000852389	0.00338474	Gm29521	0	0.2
ENSMUSG00000106930	0.6	1.81621e-08	3.95976e-08	Gm6450	116.4	61.8		ENSMUSG00000026301	2.5	0.000853305	0.00338787	Iqca	0.3	1.7
ENSMUSG00000062960	0.6	1.822e-08	3.97192e-08	Kdr	10.5	4.3		ENSMUSG00000081879	-2.6	0.000854185	0.00339097	Gm11933	7.6	1.8
ENSMUSG00000021576	0.5	1.8371e-08	4.00438e-08	Pdcd6	16.9	6.4		ENSMUSG00000064853	2.3	0.000854538	0.00339118	Gm23442	7.4	56.6
ENSMUSG00000018909	-0.5	1.84379e-08	4.01847e-08	Arrb1	4.5	1		ENSMUSG00000099584	-2.7	0.000854502	0.00339118	Gm28877	3.7	0.8
ENSMUSG00000030881	-0.6	1.8519e-08	4.03568e-08	Arfip2	6.1	1.2		ENSMUSG00000106718	2.8	0.000854458	0.00339118	Gm20052	0.1	1
ENSMUSG00000038697	-0.6	1.85918e-08	4.05107e-08	Taf5l	8.9	1.8		ENSMUSG00000030219	2.4	0.000855001	0.00339262	Erp27	0.2	1.5
ENSMUSG00000116782	1	1.87231e-08	4.07921e-08	AC150035.2	39.7	16.8		ENSMUSG00000054128	2.2	0.000855293	0.00339338	H2-T3	0.3	2.2
ENSMUSG00000020873	0.5	1.87889e-08	4.09308e-08	Slc35b1	7.2	3.9		ENSMUSG00000098134	3.1	0.000856809	0.003399	Rnf113a2	10.9	129.2
ENSMUSG00000026307	0.7	1.89529e-08	4.12831e-08	Scly	2.8	1.2		ENSMUSG00000058569	-1.6	0.000858111	0.00340377	Tmed9	23.1	9.9
ENSMUSG00000031982	-1	1.90228e-08	4.14305e-08	Arv1	2.6	0.3		ENSMUSG00000023110	-1.5	0.000860505	0.00341286	Prmt5	9.1	5.4
ENSMUSG00000030189	0.5	1.91137e-08	4.16223e-08	Ybx3	66.2	29.7		ENSMUSG00000033904	1.7	0.00086157	0.00341647	Ccp110	0.7	2.7
ENSMUSG00000033356	-1	1.91153e-08	4.16223e-08	Pus7l	1.4	0.2		ENSMUSG00000105695	3.5	0.000861615	0.00341647	Gm43327	0	0.1
ENSMUSG00000039789	-0.8	1.9267e-08	4.19478e-08	Zfp597	1.7	0.3		ENSMUSG00000097029	3.7	0.000862353	0.00341899	Gm26560	0	0.5
ENSMUSG00000008036	0.5	1.94576e-08	4.23577e-08	Ap2s1	56.9	18.7		ENSMUSG00000079334	-2.3	0.000862948	0.00342095	Naa80	43.6	13.8
ENSMUSG00000081227	-1.1	1.94846e-08	4.24115e-08	Gm13082	8.9	1.2		ENSMUSG00000094902	3.9	0.000865977	0.00343256	Igkv10-95	0.1	1.4
ENSMUSG00000110188	1.1	1.96882e-08	4.28498e-08	Gm45432	7.9	6		ENSMUSG00000104696	3.4	0.000866931	0.00343594	Gm42946	0	0.4
ENSMUSG00000020899	-1	1.97716e-08	4.30261e-08	Pfas	1.9	0.3		ENSMUSG00000111593	3.9	0.00086778	0.00343867	Gm48742	0	0.3
ENSMUSG00000112964	-0.7	1.98251e-08	4.31375e-08	E430024I08Rik	3.8	0.7		ENSMUSG00000114661	4.7	0.000867821	0.00343867	Gm48707	0	0.3
ENSMUSG00000021388	0.9	1.98929e-08	4.328e-08	Aspn	19	11.1		ENSMUSG00000108871	3.1	0.00086803	0.00343909	Gm45102	0.3	3.5
ENSMUSG00000046962	-0.7	1.99256e-08	4.33461e-08	Zbtb21	2.7	0.4		ENSMUSG00000032562	-1.6	0.000868354	0.00343957	Gnai2	59.1	26.1
ENSMUSG00000104202	0.6	1.99555e-08	4.34062e-08	Gm8101	34.3	14.4		ENSMUSG00000111146	4.7	0.000868325	0.00343957	Gm35454	0	0.2
ENSMUSG00000069972	0.6	2.00334e-08	4.35704e-08	Rps13-ps2	439.9	174.5		ENSMUSG00000074673	2.9	0.000868829	0.00344105	Ttll9	0.2	1.7
ENSMUSG00000030780	-0.8	2.00489e-08	4.35991e-08	BC017158	2.3	0.4		ENSMUSG00000061852	2.7	0.000869565	0.00344322	Gm7582	1.3	9.9
ENSMUSG00000001416	-0.5	2.02343e-08	4.39972e-08	Cct3	26.2	5.9		ENSMUSG00000105572	3.8	0.000869578	0.00344322	Gm43300	0	0.2
ENSMUSG00000104962	-7.4	2.02436e-08	4.40121e-08	Trgj1	10.1	0		ENSMUSG00000084811	2.5	0.000869857	0.00344392	1700092E19Rik	0.3	2.5
ENSMUSG00000109724	-0.6	2.03092e-08	4.41497e-08	Gm18194	9	1.4		ENSMUSG00000104187	2.9	0.000870079	0.0034444	Gm37820	0.1	0.6
ENSMUSG00000000740	0.6	2.03286e-08	4.41868e-08	Rpl13	155.4	71.8		ENSMUSG00000040009	1.8	0.000870239	0.00344463	Gnaz	1.1	3.9
ENSMUSG00000106736	0.9	2.03398e-08	4.42059e-08	Gm42573	21.8	9.1		ENSMUSG00000104131	4.6	0.000870599	0.00344565	Gm36950	0	0.3
ENSMUSG00000080847	1.3	2.03924e-08	4.43151e-08	Gm4773	1.3	0.9		ENSMUSG00000084597	4.6	0.00087081	0.00344568	Gm22343	0	1.5
ENSMUSG00000025283	0.6	2.04637e-08	4.44648e-08	Sat1	7.4	2.3		ENSMUSG00000105051	-2.3	0.000870911	0.00344568	Gm4248	24.4	5.7
ENSMUSG00000029504	-0.7	2.06011e-08	4.47582e-08	Ddx51	1.9	0.3		ENSMUSG00000116380	3.3	0.000870779	0.00344568	Gm39556	0	0.6
ENSMUSG00000114500	-0.6	2.08439e-08	4.52803e-08	Gm8983	42.3	7.6		ENSMUSG00000099491	3.4	0.000871276	0.00344672	4930533D04Rik	0.2	2.2
ENSMUSG00000081254	-1.3	2.09505e-08	4.55068e-08	Gm12112	50.3	6.3		ENSMUSG00000026890	2.1	0.000871976	0.00344909	Lhx6	0.8	4.7
ENSMUSG00000069495	-0.6	2.1017e-08	4.56458e-08	Epc2	10.1	2.4		ENSMUSG00000054693	-1.5	0.000873268	0.0034538	Adam10	22.9	11.2
ENSMUSG00000019927	0.5	2.10247e-08	4.56571e-08	Ube2d1	10.5	3.7		ENSMUSG00000051503	2.3	0.000874364	0.00345773	Gm6583	0.2	1.4
ENSMUSG00000049686	0.6	2.11046e-08	4.58253e-08	Orai1	8.8	3.6		ENSMUSG00000035769	2	0.000874471	0.00345775	Xylb	3.5	14.5
ENSMUSG00000096954	-2.7	2.1154e-08	4.59273e-08	Gdap10	0.2	0		ENSMUSG00000030329	-1.9	0.000874892	0.00345861	Pianp	12.4	4.4
ENSMUSG00000056735	-1.9	2.12978e-08	4.62342e-08	A930024E05Rik	0.9	0.1		ENSMUSG00000059706	2.6	0.000874821	0.00345861	A830035A12Rik	0.4	4.4
ENSMUSG00000085433	-1.9	2.1315e-08	4.6266e-08	Gm16001	1.1	0.1		ENSMUSG00000029781	-1.5	0.00087546	0.00346045	Fkbp9	40.3	18.3
ENSMUSG00000112364	0.8	2.14382e-08	4.65281e-08	4930503E24Rik	3.1	2.1		ENSMUSG00000037188	-2	0.000876372	0.00346365	Grhl3	1.8	0.6
ENSMUSG00000032867	-0.6	2.15059e-08	4.66696e-08	Fbxw8	12.1	1.9		ENSMUSG00000101862	-1.7	0.000876704	0.00346456	Gm8918	11.9	4.8
ENSMUSG00000047036	-0.6	2.16084e-08	4.68864e-08	Zfp445	11.5	2.4		ENSMUSG00000019230	1.9	0.000877841	0.00346865	Lhx9	2.1	8.1
ENSMUSG00000095841	-7.3	2.17075e-08	4.70962e-08	Gm8532	0.6	0		ENSMUSG00000113274	3.5	0.000878835	0.00347218	Gm41002	0.3	4.7
ENSMUSG00000003200	-0.5	2.17286e-08	4.71364e-08	Sh3gl1	6.2	1.3		ENSMUSG00000002325	1.7	0.000879241	0.00347275	Irf9	0.9	3.7
ENSMUSG00000029729	-0.5	2.18083e-08	4.73038e-08	Zkscan1	2.9	0.5		ENSMUSG00000113049	3.5	0.000879083	0.00347275	Gm48544	0	0.4
ENSMUSG00000003346	0.5	2.1823e-08	4.73302e-08	Abhd17a	61	17.8		ENSMUSG00000113334	3.6	0.000879288	0.00347275	D030007L05Rik	0	0.3
ENSMUSG00000029641	-1.3	2.18759e-08	4.74393e-08	Rasl11a	3	0.3		ENSMUSG00000030188	-1.7	0.000880398	0.00347633	Magohb	4.7	2.6
ENSMUSG00000112553	0.6	2.1941e-08	4.75751e-08	Gm4556	38.3	15		ENSMUSG00000116097	2.1	0.000880351	0.00347633	Gm36738	4.4	22.2
ENSMUSG00000103009	-1.2	2.19712e-08	4.76348e-08	Gm4430	2	0.2		ENSMUSG00000026500	-2.4	0.000881027	0.00347841	Cox20	4.9	1.5
ENSMUSG00000023919	-0.8	2.19998e-08	4.76859e-08	Cenpq	8.7	1.4		ENSMUSG00000102459	3.6	0.000881714	0.00348072	Gm38352	0	0.6
ENSMUSG00000075312	-0.6	2.19997e-08	4.76859e-08	Gm13597	104.4	16.6		ENSMUSG00000116641	-2.9	0.000882713	0.00348425	AC165271.1	1	0.2
ENSMUSG00000028807	-0.9	2.20745e-08	4.78422e-08	Zbtb8a	2.3	0.3		ENSMUSG00000106565	4.6	0.000883217	0.00348584	Gm43582	0	1
ENSMUSG00000079671	1.4	2.20897e-08	4.78696e-08	2610203C22Rik	0.2	0.1		ENSMUSG00000103552	4.6	0.000883356	0.00348598	Gm38217	0	0.4
ENSMUSG00000045813	-7.2	2.215e-08	4.79948e-08	Gm9801	0.2	0		ENSMUSG00000116814	3.5	0.00088451	0.00349013	AC154438.1	0	0.2
ENSMUSG00000091785	0.6	2.22552e-08	4.82169e-08	Rpl29-ps5	58.6	28.3		ENSMUSG00000069744	-1.6	0.00088549	0.00349322	Psmb3	47.5	25.5
ENSMUSG00000025371	0.6	2.22631e-08	4.82284e-08	Chmp6	14.2	6.9		ENSMUSG00000097146	3.6	0.0008855	0.00349322	Gm4211	0	0.3
ENSMUSG00000025290	0.5	2.23919e-08	4.85019e-08	Rps24	94.4	43.8		ENSMUSG00000008305	1.5	0.000886196	0.00349556	Tle1	1.4	4.1
ENSMUSG00000020634	0.7	2.27304e-08	4.92294e-08	Ubxn2a	16	6.2		ENSMUSG00000002346	1.6	0.000886302	0.00349557	Slc25a42	0.7	2.8
ENSMUSG00000101450	-3.9	2.28043e-08	4.93838e-08	Gm28941	0.7	0		ENSMUSG00000084201	-2.6	0.000887325	0.00349887	Gm11926	4.7	1.1
ENSMUSG00000045624	-0.6	2.28721e-08	4.95249e-08	Esf1	4.3	0.8		ENSMUSG00000085980	3.5	0.000887343	0.00349887	Gm12408	0	0.3
ENSMUSG00000024063	-0.5	2.29085e-08	4.95978e-08	Lbh	165.2	34.6		ENSMUSG00000001847	-1.6	0.000887683	0.0034998	Rac1	47.5	21.9
ENSMUSG00000114241	-1.3	2.2984e-08	4.97556e-08	Gm30108	7.8	1		ENSMUSG00000034118	1.9	0.00088803	0.00350076	Tpst1	1.5	7.5
ENSMUSG00000030629	0.5	2.30366e-08	4.98637e-08	Zfand6	13.7	4.9		ENSMUSG00000051735	2.4	0.00088856	0.00350244	Rinl	0.3	2
ENSMUSG00000005899	-0.5	2.36192e-08	5.11188e-08	Smpd4	7.2	1.6		ENSMUSG00000008153	1.9	0.00088905	0.00350397	Clstn3	0.5	2.4
ENSMUSG00000050064	-0.8	2.39511e-08	5.18311e-08	Zfp697	1.9	0.3		ENSMUSG00000003348	-1.9	0.000890444	0.00350906	Mob3a	2	0.6
ENSMUSG00000098098	0.8	2.40857e-08	5.21164e-08	Bvht	5.9	4		ENSMUSG00000028187	-1.5	0.000890807	0.00351008	Rpf1	8	4.3
ENSMUSG00000050213	-0.7	2.40946e-08	5.21296e-08	Snip1	4.8	0.8		ENSMUSG00000020875	2.5	0.000890955	0.00351026	Hoxb9	0.2	1.2
ENSMUSG00000031730	0.6	2.42195e-08	5.23935e-08	Dhodh	3.2	1.2		ENSMUSG00000111115	6.5	0.000891303	0.00351122	Gm47144	0	0.7
ENSMUSG00000057147	-0.7	2.42404e-08	5.24327e-08	Dph6	1.7	0.3		ENSMUSG00000083191	-2.2	0.000891698	0.00351237	Gm15571	9.3	2.7
ENSMUSG00000097316	1	2.45038e-08	5.29964e-08	Gm10516	0.8	0.4		ENSMUSG00000029817	-1.6	0.000892306	0.00351436	Tra2a	8.2	3.8
ENSMUSG00000099980	0.5	2.45442e-08	5.30775e-08	Gm5619	387.7	115.4		ENSMUSG00000086989	6.5	0.000892647	0.00351491	Gm16441	0	0.5
ENSMUSG00000033083	0.5	2.48796e-08	5.37966e-08	Tbc1d4	4.3	1.8		ENSMUSG00000093963	4.7	0.000892655	0.00351491	Gm21909	0	1.1
ENSMUSG00000053644	-0.5	2.4921e-08	5.388e-08	Aldh7a1	8.1	1.7		ENSMUSG00000073532	2.7	0.000893315	0.0035167	Gm7276	0.2	1.6
ENSMUSG00000082655	0.5	2.49784e-08	5.39978e-08	Gm7857	87.5	36.3		ENSMUSG00000116157	3.5	0.000893314	0.0035167	Cyp2d67-ps	0.4	3.3
ENSMUSG00000040385	0.5	2.50545e-08	5.41559e-08	Ppp1ca	175.4	70.8		ENSMUSG00000028139	2.1	0.000893495	0.003517	Riiad1	1.1	6.3
ENSMUSG00000087579	-0.9	2.50755e-08	5.41888e-08	Hectd2os	1.5	0.2		ENSMUSG00000086336	2.9	0.000893836	0.00351766	Gm12979	0.4	4.7
ENSMUSG00000097571	-0.9	2.50754e-08	5.41888e-08	Jpx	0.6	0.1		ENSMUSG00000115683	-2	0.00089387	0.00351766	Gm49021	20.3	7.3
ENSMUSG00000113405	1.4	2.53536e-08	5.47833e-08	Gm4935	0.9	0.5		ENSMUSG00000112306	3.6	0.000896444	0.00352738	Gm47744	0.2	3.3
ENSMUSG00000063714	0.9	2.53939e-08	5.48641e-08	Sp3os	6.5	3.1		ENSMUSG00000079685	-1.9	0.000897063	0.003529	Ulbp1	1.4	0.6
ENSMUSG00000016256	0.5	2.55638e-08	5.52247e-08	Ctsz	29.6	10.8		ENSMUSG00000087979	3.6	0.000896966	0.003529	Gm23715	0.5	8.6
ENSMUSG00000035569	-0.5	2.56397e-08	5.53822e-08	Ankrd11	5.9	1.3		ENSMUSG00000096544	-1.6	0.000897541	0.00353047	Gm4617	717.2	323.8
ENSMUSG00000112799	-0.9	2.56969e-08	5.54995e-08	Gm48100	10.5	1.9		ENSMUSG00000097960	2.8	0.000897733	0.00353081	A330074K22Rik	0.1	0.6
ENSMUSG00000109935	-1.9	2.57263e-08	5.55566e-08	Gm7619	1.4	0.1		ENSMUSG00000080929	-1.6	0.00089897	0.00353527	Gm12891	146.2	72.2
ENSMUSG00000066735	-0.5	2.578e-08	5.56661e-08	Vkorc1l1	13.3	1.9		ENSMUSG00000106749	2.6	0.000899309	0.00353619	Gm43281	0.1	1
ENSMUSG00000015971	0.5	2.58782e-08	5.58717e-08	Actr8	3.7	1.4		ENSMUSG00000027860	-1.6	0.000900282	0.00353961	Vangl1	3.1	1.3
ENSMUSG00000082874	0.6	2.59779e-08	5.60804e-08	Rpl15-ps1	32.7	13.9		ENSMUSG00000108094	4.8	0.000901177	0.00354272	Gm31108	0	0.2
ENSMUSG00000027533	-0.5	2.61123e-08	5.63639e-08	Fabp5	32.5	6.4		ENSMUSG00000052779	2.8	0.000901542	0.00354374	4833418N17Rik	0.3	3.7
ENSMUSG00000035168	-0.5	2.61856e-08	5.65157e-08	Tanc1	3.3	0.7		ENSMUSG00000031626	-1.6	0.000902201	0.00354592	Sorbs2	19	8.4
ENSMUSG00000066475	0.6	2.62454e-08	5.66382e-08	Gm10268	280.5	95.3		ENSMUSG00000111258	4.9	0.000902887	0.0035482	Gm34397	0	0.5
ENSMUSG00000054434	0.8	2.62713e-08	5.66874e-08	Tmem120b	1.6	0.9		ENSMUSG00000113297	3.9	0.000903276	0.00354932	Rpl17-ps6	0.1	2.1
ENSMUSG00000033883	-0.7	2.63588e-08	5.68697e-08	D3Ertd254e	1.8	0.3		ENSMUSG00000078348	-1.6	0.000903426	0.0035495	Sf3b5	8.4	4.3
ENSMUSG00000033530	0.5	2.65665e-08	5.73111e-08	Ttc7b	4.7	1.7		ENSMUSG00000091735	-2.7	0.000904941	0.00355504	Gpr62	20.7	5.2
ENSMUSG00000036992	-0.7	2.65929e-08	5.73615e-08	Nxt1	14.3	2.4		ENSMUSG00000090062	3.7	0.000905325	0.00355614	Galnt6os	0	0.3
ENSMUSG00000105233	0.6	2.6989e-08	5.82091e-08	Gm20568	204.8	76.9		ENSMUSG00000082855	-1.5	0.000905433	0.00355615	Gm14537	73.2	29
ENSMUSG00000032475	0.5	2.72242e-08	5.87096e-08	Nck1	6.5	2.3		ENSMUSG00000104238	3.5	0.000906022	0.00355805	Gm37587	0	0.2
ENSMUSG00000024083	-0.5	2.73004e-08	5.88672e-08	Pja2	21.9	4.4		ENSMUSG00000102538	3.8	0.000906755	0.00356052	Gm37230	0.1	1.4
ENSMUSG00000024566	-0.5	2.73469e-08	5.89606e-08	Atp9b	2.1	0.6		ENSMUSG00000111266	3.4	0.000908308	0.00356621	Gm30570	0	0.3
ENSMUSG00000024594	-0.5	2.74538e-08	5.91843e-08	Prrc1	9.7	2		ENSMUSG00000097171	3.4	0.000908827	0.00356701	Gm17644	0	0.3
ENSMUSG00000009907	-0.5	2.77414e-08	5.97974e-08	Vps4b	5.5	1.2		ENSMUSG00000103705	4.6	0.000908823	0.00356701	4930518J20Rik	0	0.3
ENSMUSG00000099342	-0.7	2.79853e-08	6.03161e-08	Gm18180	28.6	4.9		ENSMUSG00000104281	2.6	0.000908668	0.00356701	Gm37461	0.1	0.5
ENSMUSG00000079410	-1.1	2.79964e-08	6.0333e-08	Gm2897	5.7	0.8		ENSMUSG00000086961	2.5	0.000909461	0.00356908	Gm12946	0.9	7.8
ENSMUSG00000052684	-0.5	2.81563e-08	6.06706e-08	Jun	26.5	4.8		ENSMUSG00000006464	1.6	0.000911601	0.00357707	Bbs1	1	4.1
ENSMUSG00000027498	-0.5	2.84734e-08	6.13469e-08	Cstf1	12.7	2.4		ENSMUSG00000097484	2.5	0.000911834	0.00357757	Gm26807	0.1	1.2
ENSMUSG00000091570	0.9	2.84871e-08	6.13692e-08	Gm7707	2.6	1.4		ENSMUSG00000102479	-2.9	0.000913229	0.00358263	Gm18551	2.1	0.4
ENSMUSG00000090026	-1.7	2.85624e-08	6.15243e-08	Gm15996	2.6	0.2		ENSMUSG00000049382	-2.4	0.000913801	0.00358446	Krt8	8.6	1.6
ENSMUSG00000029061	-0.7	2.86352e-08	6.16741e-08	Mmp23	7.7	1.4		ENSMUSG00000023886	1.5	0.000914852	0.00358816	Smoc2	2.2	6.9
ENSMUSG00000081881	-3.7	2.86405e-08	6.16784e-08	Gm14752	0.3	0		ENSMUSG00000000632	2.5	0.000915437	0.00359004	Sez6	0.5	4.2
ENSMUSG00000082088	1.3	2.86641e-08	6.1722e-08	Gm15753	0.8	0.9		ENSMUSG00000114924	3.4	0.000917128	0.00359626	Gm38408	0	0.3
ENSMUSG00000020453	-0.6	2.88729e-08	6.21645e-08	Patz1	6.6	1.1		ENSMUSG00000117401	-4.9	0.000920058	0.00360733	AC138768.1	0.5	0
ENSMUSG00000081302	-0.7	2.90628e-08	6.25661e-08	Gm12020	8.3	1.3		ENSMUSG00000113836	-1.7	0.000920616	0.0036091	Gm3325	3.5	1.4
ENSMUSG00000083375	-2.4	2.90735e-08	6.2582e-08	Gm15057	2	0.1		ENSMUSG00000106817	-3.2	0.000923062	0.00361827	Gm43441	5.2	0.8
ENSMUSG00000109601	-1.8	2.91723e-08	6.27872e-08	Zfp148-ps1	0.6	0.1		ENSMUSG00000100033	-1.6	0.000923401	0.00361918	Gm8337	320.7	151.8
ENSMUSG00000109894	0.7	2.92344e-08	6.29137e-08	Gm5904	11	4.1		ENSMUSG00000065788	-3.9	0.00092385	0.00362024	Gm22682	7.9	0.7
ENSMUSG00000046667	-1	2.96466e-08	6.37934e-08	Rbm12b1	5	0.8		ENSMUSG00000076613	3.2	0.000923988	0.00362024	Ighg2b	0	0.3
ENSMUSG00000080783	0.7	2.97656e-08	6.40421e-08	Gm8250	15.9	7.2		ENSMUSG00000086162	3.6	0.000923991	0.00362024	Gm16342	0	0.4
ENSMUSG00000025402	-0.7	2.98423e-08	6.41996e-08	Nab2	4	0.8		ENSMUSG00000101211	2.7	0.000924566	0.0036219	Gm28818	0.1	0.9
ENSMUSG00000021282	-0.5	2.98467e-08	6.42017e-08	Eif5	27.3	5.6		ENSMUSG00000113474	-1.5	0.000924626	0.0036219	Gm48110	98.7	54.8
ENSMUSG00000074634	0.9	3.00515e-08	6.46348e-08	Tmem267	3.4	1.5		ENSMUSG00000051984	2.2	0.00092712	0.00363125	Sec31b	0.3	1.6
ENSMUSG00000020982	0.5	3.02385e-08	6.50296e-08	Nemf	4	1.5		ENSMUSG00000028029	-1.5	0.000928186	0.003635	Aimp1	11.5	5.7
ENSMUSG00000116404	1.7	3.02935e-08	6.51402e-08	Gm49541	2.7	1.7		ENSMUSG00000107568	2.9	0.000928344	0.0036352	Gm18840	0.5	8.6
ENSMUSG00000095836	1	3.05084e-08	6.55947e-08	Gm21960	10.4	5.4		ENSMUSG00000107952	-1.9	0.000929353	0.00363873	Gm6352	7.6	2.5
ENSMUSG00000030079	-0.6	3.06029e-08	6.57904e-08	Ruvbl1	15.4	3.5		ENSMUSG00000001424	-1.5	0.000929568	0.00363916	Snd1	17.1	9.1
ENSMUSG00000034006	0.5	3.08254e-08	6.6261e-08	Pqlc1	4	2.2		ENSMUSG00000107520	3.9	0.000930533	0.00364251	Gm3726	0	0.6
ENSMUSG00000020801	0.7	3.102e-08	6.66716e-08	Med31	2.5	1.5		ENSMUSG00000087318	6.5	0.000932625	0.00365028	Gm12114	0	0.7
ENSMUSG00000038702	-0.7	3.13459e-08	6.73645e-08	Dsel	3.3	0.7		ENSMUSG00000111580	-2.4	0.00093355	0.00365348	Gm19572	9.8	2.1
ENSMUSG00000040263	0.6	3.18889e-08	6.85236e-08	Klhdc4	3.9	1.7		ENSMUSG00000033917	-2	0.000933746	0.00365357	Gde1	16.5	8.3
ENSMUSG00000083819	-1.5	3.19456e-08	6.86374e-08	Gm11977	1.7	0.2		ENSMUSG00000102093	-2.7	0.000933896	0.00365357	Gm17813	11.7	2.8
ENSMUSG00000081152	-0.8	3.19788e-08	6.87007e-08	Gm12430	9.9	1.6		ENSMUSG00000113263	-1.5	0.000933881	0.00365357	Gm4811	20.9	11.2
ENSMUSG00000097098	-3.3	3.21658e-08	6.90946e-08	9330111N05Rik	0.1	0		ENSMUSG00000061330	-2.6	0.000934201	0.00365434	Gm6436	4.7	1.1
ENSMUSG00000006215	0.6	3.24884e-08	6.97795e-08	Zbtb17	5.3	2.7		ENSMUSG00000113761	3.3	0.000936875	0.00366438	Gm4263	0	0.5
ENSMUSG00000066362	0.6	3.26309e-08	7.00775e-08	Rps13-ps1	560.8	257.3		ENSMUSG00000004791	1.9	0.000936987	0.0036644	Pgf	5.4	37.9
ENSMUSG00000097134	-2.4	3.26448e-08	7.00993e-08	1110002J07Rik	0.3	0		ENSMUSG00000097693	3	0.000937941	0.0036677	4930471M09Rik	0	0.4
ENSMUSG00000018906	0.5	3.26636e-08	7.01316e-08	P4ha2	2.3	1.3		ENSMUSG00000030337	2.1	0.000940038	0.00367548	Vamp1	0.3	1.2
ENSMUSG00000056608	0.5	3.30061e-08	7.08587e-08	Chd9	2.1	0.7		ENSMUSG00000028348	1.5	0.000942772	0.00368512	Cavin4	7.9	28.9
ENSMUSG00000093537	-1.6	3.30153e-08	7.08703e-08	Gm7584	1.1	0.1		ENSMUSG00000075286	3.6	0.000942816	0.00368512	Gm1968	0	0.4
ENSMUSG00000092036	-1	3.31182e-08	7.1083e-08	Gm2244	3.1	0.4		ENSMUSG00000113136	3.3	0.000942829	0.00368512	Gm19951	0	0.7
ENSMUSG00000031431	0.5	3.32607e-08	7.13806e-08	Tsc22d3	17.7	7.5		ENSMUSG00000102844	3.7	0.000943423	0.00368702	Gm38034	0	0.3
ENSMUSG00000029771	0.9	3.33935e-08	7.16574e-08	Irf5	1.4	0.8		ENSMUSG00000103409	-1.8	0.000943695	0.00368766	Lsmem2	22.9	8.8
ENSMUSG00000014592	0.5	3.34914e-08	7.18592e-08	Camta1	6.8	2.8		ENSMUSG00000080974	-1.6	0.000945739	0.00369522	Gm9009	113.1	53.8
ENSMUSG00000117526	0.5	3.3729e-08	7.23607e-08	AC113953.1	150.4	57		ENSMUSG00000026727	-1.5	0.000946044	0.00369598	Rsu1	9.4	4
ENSMUSG00000032606	0.6	3.40562e-08	7.30542e-08	Nicn1	5.4	2.3		ENSMUSG00000111017	3.4	0.000946316	0.00369662	Gm48314	0.2	5
ENSMUSG00000030751	0.5	3.45552e-08	7.41161e-08	Psma1	50.9	18.2		ENSMUSG00000051435	2.2	0.000946759	0.00369793	Fhad1	0.3	2
ENSMUSG00000090862	0.6	3.46174e-08	7.4241e-08	Rps13	128.7	51.6		ENSMUSG00000085687	3.6	0.000947693	0.00370115	Gm16153	0	0.3
ENSMUSG00000086119	-1	3.48754e-08	7.47856e-08	Gm2415	1.7	0.2		ENSMUSG00000105203	3.4	0.000948611	0.00370431	4933428P19Rik	0	0.6
ENSMUSG00000054181	1.9	3.49835e-08	7.5009e-08	A930012O16Rik	0.2	0.2		ENSMUSG00000103346	3.1	0.000949214	0.00370624	C230057A21Rik	0	0.3
ENSMUSG00000116648	0.5	3.5874e-08	7.69094e-08	Rpl31-ps12	482.3	254.1		ENSMUSG00000114241	-3.1	0.000949417	0.0037066	Gm30108	1.5	0.3
ENSMUSG00000085327	-3.1	3.6047e-08	7.72714e-08	Gm16104	2.5	0.1		ENSMUSG00000042606	-1.5	0.000949535	0.00370664	Hirip3	7.6	3.8
ENSMUSG00000006005	-0.5	3.63146e-08	7.78361e-08	Tpr	12.6	2.4		ENSMUSG00000044030	-1.5	0.000949644	0.00370664	Irf2bp1	8.3	4.6
ENSMUSG00000115868	0.5	3.63702e-08	7.79463e-08	Gm2999	74.5	23.9		ENSMUSG00000097307	3.2	0.000949825	0.00370692	Gm26834	0.1	1
ENSMUSG00000087269	1.1	3.64346e-08	7.80753e-08	D330023K18Rik	1.8	1.3		ENSMUSG00000020142	-1.7	0.000952158	0.00371559	Slc1a4	2.4	0.9
ENSMUSG00000034617	-0.6	3.66086e-08	7.84392e-08	Mtrr	3.2	0.6		ENSMUSG00000039983	-2.2	0.00095387	0.00372185	Ccdc32	19.6	5.2
ENSMUSG00000083708	0.8	3.66488e-08	7.85163e-08	Gm13123	11.5	5.9		ENSMUSG00000032940	2.1	0.000955182	0.00372654	Rbm11	0.5	3.1
ENSMUSG00000112278	1.2	3.67103e-08	7.86391e-08	Gm30025	1.7	1.1		ENSMUSG00000116283	3.2	0.000956225	0.00373018	Gm49412	0	0.5
ENSMUSG00000107355	1.4	3.68114e-08	7.88466e-08	AI839979	0.9	0.6		ENSMUSG00000114447	-1.7	0.000956408	0.00373046	Gm47636	65.6	31.5
ENSMUSG00000039182	0.7	3.68681e-08	7.89588e-08	AW209491	4.4	2.3		ENSMUSG00000016477	-1.7	0.000956865	0.00373182	E2f3	1.9	0.6
ENSMUSG00000007411	-0.5	3.75455e-08	8.04004e-08	Mark3	9.1	1.7		ENSMUSG00000043832	2.4	0.00095724	0.00373285	Clec4a3	0.3	1.8
ENSMUSG00000041841	0.6	3.80384e-08	8.14465e-08	Rpl37	79.8	33.7		ENSMUSG00000048329	2.5	0.000957593	0.0037338	Mfsd6l	0.3	2.3
ENSMUSG00000025794	0.5	3.80983e-08	8.15654e-08	Rpl14	249.2	116.1		ENSMUSG00000041623	1.8	0.000957804	0.00373419	D11Wsu47e	1.2	5
ENSMUSG00000095847	0.6	3.82177e-08	8.18116e-08	Gm5451	248.6	105.1		ENSMUSG00000050029	-1.5	0.00095799	0.00373449	Rap2c	5.9	2.4
ENSMUSG00000091315	0.6	3.82373e-08	8.18442e-08	Gm17214	78.7	29.9		ENSMUSG00000085287	2.7	0.000958818	0.00373729	4833418N02Rik	0.1	0.7
ENSMUSG00000027944	0.5	3.83462e-08	8.20679e-08	Hax1	16.5	7.6		ENSMUSG00000081925	-1.8	0.000960365	0.00374289	Rpl31-ps22	38.5	12.7
ENSMUSG00000051723	0.5	3.85141e-08	8.24178e-08	Rpl31-ps13	571.5	234.5		ENSMUSG00000113168	-1.6	0.000960698	0.00374376	Gm7614	310.7	145
ENSMUSG00000050668	0.6	3.8701e-08	8.28083e-08	Gpatch11	2.4	1		ENSMUSG00000030374	-1.5	0.000961359	0.0037459	Strn4	5.8	2.5
ENSMUSG00000027236	0.5	3.88216e-08	8.30568e-08	Eif3j1	22	6.4		ENSMUSG00000046618	-1.5	0.000961866	0.00374745	Olfml2a	2.3	1
ENSMUSG00000035847	0.6	3.92403e-08	8.39429e-08	Ids	7.9	3.4		ENSMUSG00000110059	3.5	0.000963676	0.00375407	Olfr528-ps1	0	0.5
ENSMUSG00000066315	0.5	3.93478e-08	8.41632e-08	Gm12918	890.9	417.3		ENSMUSG00000084918	3.5	0.000963867	0.00375438	Gm12708	0	0.7
ENSMUSG00000001270	-0.5	3.98099e-08	8.51419e-08	Ckb	35.2	5.5		ENSMUSG00000090957	-1.8	0.000964268	0.00375531	Gm7535	7.2	2.9
ENSMUSG00000051950	-0.6	4.00123e-08	8.5565e-08	B3glct	6	1.3		ENSMUSG00000114888	3.5	0.000964328	0.00375531	AC140462.1	0	0.2
ENSMUSG00000043542	-0.6	4.01103e-08	8.57646e-08	Zc2hc1a	6	0.9		ENSMUSG00000074420	2.7	0.000964492	0.00375552	Gm10693	0.1	0.5
ENSMUSG00000025139	0.5	4.02134e-08	8.59751e-08	Tollip	14	4.7		ENSMUSG00000079225	-1.5	0.000964944	0.00375685	Gm9531	192	69.2
ENSMUSG00000047714	0.5	4.03211e-08	8.61955e-08	Ppp1r2	23.3	9.1		ENSMUSG00000004894	2.6	0.000968089	0.00376866	Hapln2	0.5	4
ENSMUSG00000052137	-0.9	4.04125e-08	8.6381e-08	Rbm12b2	6.9	1		ENSMUSG00000022312	-1.5	0.000968404	0.00376946	Eif3h	101.1	36.4
ENSMUSG00000062083	0.6	4.05028e-08	8.65641e-08	Rpl13a-ps1	93.2	42.5		ENSMUSG00000002847	1.7	0.000970385	0.00377673	Pla1a	1.2	4.3
ENSMUSG00000092167	-1	4.10206e-08	8.76608e-08	Gm3696	5.5	0.7		ENSMUSG00000029775	-1.5	0.00097083	0.00377804	Klhdc10	3.9	1.7
ENSMUSG00000064208	-0.5	4.12299e-08	8.8098e-08	Gm10145	103.7	22.1		ENSMUSG00000108090	-1.6	0.000970971	0.00377815	Gm6637	40.3	18.5
ENSMUSG00000095419	-0.6	4.14041e-08	8.846e-08	Gm14328	55.8	11.8		ENSMUSG00000092172	4.6	0.000971587	0.00378011	Gm20523	0	0.4
ENSMUSG00000037400	-0.5	4.16552e-08	8.89862e-08	Atp11b	4.3	0.9		ENSMUSG00000114137	-1.8	0.000972084	0.00378161	Gm48685	60.3	21.3
ENSMUSG00000072738	-1.2	4.18883e-08	8.9474e-08	Gm16440	4	0.5		ENSMUSG00000084452	3.6	0.000972217	0.0037817	Gm24597	0.2	3.2
ENSMUSG00000057181	0.5	4.20808e-08	8.98749e-08	5730455P16Rik	4.6	1.9		ENSMUSG00000107301	3.8	0.00097238	0.0037819	Gm43688	0.1	2.5
ENSMUSG00000032097	-0.5	4.25556e-08	9.08787e-08	Ddx6	33.5	5.9		ENSMUSG00000107605	3.9	0.000973894	0.00378736	Gm44117	0	0.2
ENSMUSG00000080242	0.5	4.32598e-08	9.23718e-08	Atp6v0c-ps2	178.7	68.9		ENSMUSG00000099385	-2.4	0.00097406	0.00378757	Gm9540	16.8	3.6
ENSMUSG00000107749	-3.4	4.3268e-08	9.23788e-08	Gm44321	0.2	0		ENSMUSG00000034708	-1.6	0.000975307	0.00379198	Grn	69.1	33.6
ENSMUSG00000084193	-1	4.33174e-08	9.24736e-08	Gm6823	5.6	0.9		ENSMUSG00000093666	3.7	0.000975745	0.00379325	Vmn1r-ps15	0	0.6
ENSMUSG00000021607	0.5	4.33399e-08	9.2511e-08	Mrpl36	26.3	9.8		ENSMUSG00000085450	6.6	0.000976216	0.00379464	Gm13686	0	0.7
ENSMUSG00000070594	1	4.34577e-08	9.27413e-08	Gm4788	1.2	0.5		ENSMUSG00000112823	-2	0.000978617	0.00380354	Gm6125	1.4	0.4
ENSMUSG00000078291	0.5	4.34554e-08	9.27413e-08	Gm3940	318.6	140.7		ENSMUSG00000111116	3.3	0.000979066	0.00380485	Gm48065	0	0.3
ENSMUSG00000081729	0.5	4.34662e-08	9.27488e-08	Hspa9-ps1	17.3	6.5		ENSMUSG00000114475	-2.5	0.000979306	0.00380535	Gm2726	5.7	1.1
ENSMUSG00000002320	-0.6	4.34933e-08	9.27959e-08	Tm9sf1	4.9	1.1		ENSMUSG00000026605	-1.6	0.000980244	0.00380856	Cenpf	6.7	2.9
ENSMUSG00000039850	-0.6	4.41752e-08	9.42401e-08	Endov	2.2	0.3		ENSMUSG00000083701	3.6	0.000980393	0.0038087	Gm4912	0	0.6
ENSMUSG00000081168	-2.6	4.42067e-08	9.42966e-08	Gm13730	0.7	0		ENSMUSG00000099563	3.4	0.000981133	0.00381114	Gm19125	0.1	1.4
ENSMUSG00000033983	-0.8	4.43839e-08	9.46637e-08	Coil	2.7	0.4		ENSMUSG00000113175	2.9	0.000981449	0.00381193	Gm9973	0	0.3
ENSMUSG00000036315	0.6	4.4666e-08	9.52544e-08	Znrd1	12.8	6.5		ENSMUSG00000032058	-1.5	0.000982059	0.00381386	Ppp2r1b	5.1	2.2
ENSMUSG00000027746	0.5	4.46768e-08	9.52665e-08	Ufm1	5.8	2.4		ENSMUSG00000084861	3.8	0.000983402	0.00381864	1700095J07Rik	0	0.7
ENSMUSG00000115763	0.5	4.51699e-08	9.63071e-08	Gm48974	56.9	25.6		ENSMUSG00000111751	4.6	0.000983749	0.00381955	Gm48256	0	0.7
ENSMUSG00000078880	-0.5	4.52677e-08	9.65045e-08	Gm14308	27.6	5.8		ENSMUSG00000115312	-1.6	0.000985758	0.00382692	Gm8518	30.5	12.2
ENSMUSG00000097292	-2.4	4.53486e-08	9.66659e-08	A230107N01Rik	0.4	0		ENSMUSG00000018666	-1.5	0.000985986	0.00382736	Cbx1	14.5	7.9
ENSMUSG00000030610	0.7	4.54279e-08	9.68239e-08	Det1	1.7	0.8		ENSMUSG00000059830	-1.8	0.000986368	0.00382841	Gm16380	30.8	10.7
ENSMUSG00000054428	0.6	4.56212e-08	9.72247e-08	Atpif1	100.3	41.7		ENSMUSG00000030556	-2.6	0.000990398	0.00384361	Lrrc28	6.2	1.1
ENSMUSG00000091756	-1.1	4.57695e-08	9.75297e-08	Gm3095	2.6	0.4		ENSMUSG00000111280	3.5	0.00099222	0.00385024	Gm47239	0.1	1.7
ENSMUSG00000085396	-0.8	4.61741e-08	9.83805e-08	Firre	11.6	2.2		ENSMUSG00000111238	6.4	0.000992576	0.00385118	Gm19113	0	0.2
ENSMUSG00000082954	1.1	4.6318e-08	9.86759e-08	Gm15504	15	8.1		ENSMUSG00000026401	1.8	0.000992713	0.00385127	Cd55b	1.8	7.6
ENSMUSG00000089951	0.7	4.63552e-08	9.87438e-08	Gm14435	15.9	7.5		ENSMUSG00000107289	6.4	0.000992871	0.00385144	Gm43026	0	1
ENSMUSG00000046411	-0.7	4.67434e-08	9.95593e-08	Rps4l-ps	22.6	4.6		ENSMUSG00000100225	6.4	0.000993498	0.00385344	Gm29097	0	0.7
ENSMUSG00000084111	0.5	4.67596e-08	9.95825e-08	Gm15710	644.1	293.5		ENSMUSG00000070372	-1.6	0.000994413	0.00385614	Capza1	29	13.4
ENSMUSG00000022387	-0.5	4.69457e-08	9.99674e-08	Brd1	4.5	0.9		ENSMUSG00000103931	4.6	0.000994423	0.00385614	Gm36962	0	0.3
ENSMUSG00000043496	0.7	4.72123e-08	1.00524e-07	Tril	2.2	1.1		ENSMUSG00000083399	-1.6	0.000994878	0.00385703	Gm15033	24	9.6
ENSMUSG00000079391	-1.1	4.72242e-08	1.00538e-07	Gm2974	4.9	0.6		ENSMUSG00000105075	4.5	0.000994812	0.00385703	Mark1-ps2	0	3.2
ENSMUSG00000051730	0.7	4.75214e-08	1.01159e-07	Mettl5	4.6	2.3		ENSMUSG00000097083	3.8	0.000995758	0.00386	D930019O06Rik	0	0.2
ENSMUSG00000106243	0.8	4.75474e-08	1.01202e-07	Gm5050	7.2	3.5		ENSMUSG00000098093	3.8	0.000995889	0.00386006	Gm8707	0	0.5
ENSMUSG00000094122	0.5	4.76212e-08	1.01348e-07	Rpl31-ps9	1188	422.2		ENSMUSG00000085030	3.8	0.000996431	0.00386172	2810455O05Rik	0	0.2
ENSMUSG00000083562	-1.4	4.86526e-08	1.03531e-07	Gm13234	6.5	0.7		ENSMUSG00000082006	-1.5	0.000996714	0.00386238	Gm13649	37.3	16.4
ENSMUSG00000004054	0.5	4.86794e-08	1.03576e-07	Map3k11	11.1	4.1		ENSMUSG00000023971	-1.8	0.000997223	0.00386391	Rrp36	4	1.6
ENSMUSG00000028886	-0.5	4.86876e-08	1.03582e-07	Eya3	7.1	1.4		ENSMUSG00000111998	3.4	0.00099814	0.00386702	Gm48465	0.1	0.7
ENSMUSG00000075284	0.5	4.99326e-08	1.06219e-07	Wipf1	5.8	2.3		ENSMUSG00000026778	2.1	0.000998436	0.00386773	Prkcq	0.3	1.3
ENSMUSG00000028243	-0.7	5.0261e-08	1.06905e-07	Ubxn2b	2.1	0.3		ENSMUSG00000079588	1.5	0.000998699	0.0038683	Tmem182	7.4	40.7
ENSMUSG00000040913	0.6	5.03727e-08	1.0713e-07	Fbxw4	2.5	1.1		ENSMUSG00000046027	-1.7	0.000999247	0.00386999	Stard5	3	1.1
ENSMUSG00000099693	2.4	5.04133e-08	1.07205e-07	Gm29284	0.5	0.7		ENSMUSG00000081349	3.5	0.0009995	0.00387053	Gm15041	0.1	0.8
ENSMUSG00000085395	2.2	5.04654e-08	1.07303e-07	Gm13056	0.4	0.9		ENSMUSG00000087044	4.2	0.00100107	0.00387615	1700042G15Rik	0.1	1.7
ENSMUSG00000097285	1	5.04759e-08	1.07313e-07	Gm26683	4.2	2.6		ENSMUSG00000110960	-1.6	0.00100157	0.00387767	Supt4b	54.6	22.8
ENSMUSG00000035671	-0.6	5.06507e-08	1.07672e-07	Zswim4	4.4	0.8		ENSMUSG00000106026	4.3	0.00100211	0.00387841	Gm43131	0	0.7
ENSMUSG00000041658	-1.2	5.08378e-08	1.08058e-07	Rragb	1.7	0.2		ENSMUSG00000111468	3.4	0.00100204	0.00387841	5033425B01Rik	0	0.6
ENSMUSG00000116665	1.2	5.08535e-08	1.08079e-07	AC110166.1	0.3	0.3		ENSMUSG00000113875	3.8	0.00100207	0.00387841	D230030E09Rik	0	0.6
ENSMUSG00000039007	0.5	5.09246e-08	1.08218e-07	Cpq	7.8	3.3		ENSMUSG00000065096	-2.1	0.00100254	0.00387963	Gm23680	25.3	7.1
ENSMUSG00000031148	-0.5	5.12045e-08	1.088e-07	Gpkow	7.9	1.7		ENSMUSG00000085800	3.3	0.00100407	0.00388506	1700066O22Rik	0	0.3
ENSMUSG00000073423	-0.8	5.13628e-08	1.09124e-07	Zfp414	4.9	0.7		ENSMUSG00000104117	2.5	0.00100417	0.00388506	Gm20743	0	0.3
ENSMUSG00000083474	-0.5	5.13792e-08	1.09146e-07	Gm15267	104	21.7		ENSMUSG00000102028	3.4	0.00100466	0.00388654	Gm3142	0.5	9.1
ENSMUSG00000102859	-1.5	5.14082e-08	1.09196e-07	Gm8625	2.8	0.3		ENSMUSG00000105512	3.4	0.00100518	0.00388808	Gm43714	0.1	0.9
ENSMUSG00000116614	0.9	5.15075e-08	1.09394e-07	AC151299.1	8.4	4.5		ENSMUSG00000030120	-1.6	0.00100603	0.00389093	Mlf2	23.2	10.8
ENSMUSG00000040548	0.5	5.15805e-08	1.09537e-07	Tex2	5	2.1		ENSMUSG00000016626	2.1	0.00100658	0.00389263	Nlrp14	0.3	1.3
ENSMUSG00000056267	-0.7	5.15935e-08	1.09552e-07	Cep70	2.3	0.4		ENSMUSG00000075307	-2.5	0.00100754	0.00389589	Klhl41	132.3	25.3
ENSMUSG00000081026	-2.6	5.16102e-08	1.09575e-07	Gm11855	0.4	0		ENSMUSG00000061887	-1.5	0.0010092	0.00390142	Ssbp3	4.8	2.3
ENSMUSG00000021428	-0.6	5.16673e-08	1.09683e-07	Riok1	1.3	0.2		ENSMUSG00000089680	3.7	0.00100909	0.00390142	Gm15722	0.1	1.3
ENSMUSG00000070699	0.6	5.21859e-08	1.10772e-07	Sars2	3.9	2.3		ENSMUSG00000100764	3.4	0.00100948	0.00390207	Gm29155	0.1	1.2
ENSMUSG00000071652	-0.7	5.23925e-08	1.11198e-07	Ints5	7.4	1.5		ENSMUSG00000110863	2.7	0.00100967	0.00390235	Gm34655	0.2	1.5
ENSMUSG00000014601	-0.5	5.24856e-08	1.11383e-07	Strip1	8.3	1.7		ENSMUSG00000069094	1.6	0.0010111	0.0039074	Pde7a	0.5	2.4
ENSMUSG00000052310	0.5	5.27602e-08	1.11952e-07	Slc39a1	37	18.8		ENSMUSG00000100815	3.5	0.00101121	0.0039074	Gm29112	0	0.2
ENSMUSG00000021870	-0.5	5.27917e-08	1.12007e-07	Slmap	24.5	3.8		ENSMUSG00000031791	1.5	0.00101276	0.00391295	Tmem38a	22.4	102.1
ENSMUSG00000111514	-3.4	5.28573e-08	1.12133e-07	E230014E18Rik	0.6	0		ENSMUSG00000096199	-1.9	0.00101448	0.00391915	Ptrhd1	1.9	0.6
ENSMUSG00000031875	-0.5	5.30242e-08	1.12474e-07	Cmtm3	14.2	3.1		ENSMUSG00000022681	-1.6	0.00101517	0.00392137	Ntan1	4.6	1.6
ENSMUSG00000021738	-0.6	5.30966e-08	1.12615e-07	Atxn7	3	0.6		ENSMUSG00000099241	2.6	0.00101561	0.00392171	Gm18852	0.4	3.2
ENSMUSG00000004018	-0.7	5.34598e-08	1.13372e-07	Fancl	2.8	0.5		ENSMUSG00000114623	2.9	0.00101552	0.00392171	Gm34788	0	0.3
ENSMUSG00000111621	-7.2	5.35664e-08	1.13586e-07	Gm7802	1.6	0		ENSMUSG00000115249	3.5	0.0010155	0.00392171	Gm49085	0	0.2
ENSMUSG00000062758	0.5	5.39025e-08	1.14285e-07	Gm16477	360.2	147.8		ENSMUSG00000007050	-1.5	0.00101636	0.00392372	Lsm2	6.7	3.3
ENSMUSG00000020087	0.6	5.40794e-08	1.14647e-07	Tysnd1	7.4	3.3		ENSMUSG00000020308	-1.7	0.00101633	0.00392372	Tpgs1	8.1	2.9
ENSMUSG00000102496	-2.7	5.42603e-08	1.15018e-07	Gm36989	0.5	0		ENSMUSG00000112348	3.6	0.00101675	0.00392478	Gm36634	0	0.5
ENSMUSG00000044475	0.6	5.43689e-08	1.15235e-07	Ascc1	10.5	4.4		ENSMUSG00000043430	2.3	0.00101696	0.00392514	Psapl1	0.3	1.8
ENSMUSG00000042608	0.5	5.46555e-08	1.15829e-07	Stk40	8.7	4.2		ENSMUSG00000083714	3.3	0.00101748	0.0039267	Fthl17-ps1	0.1	1.4
ENSMUSG00000087497	0.7	5.53152e-08	1.17205e-07	2810001G20Rik	7.2	3.5		ENSMUSG00000034686	-2.1	0.00102228	0.00394433	Prr7	20.7	7.9
ENSMUSG00000090958	0.5	5.53173e-08	1.17205e-07	Lrrc32	4.6	2.3		ENSMUSG00000063888	-1.5	0.00102222	0.00394433	Rpl7l1	13.3	5.4
ENSMUSG00000060260	0.7	5.55475e-08	1.17679e-07	Pwwp2b	1.4	0.8		ENSMUSG00000086916	3.1	0.00102489	0.00395397	Gm15903	0	0.2
ENSMUSG00000030019	-0.6	5.5878e-08	1.18366e-07	Fbxl14	9.4	1.5		ENSMUSG00000020392	-1.8	0.00102519	0.00395467	Cdkn2aipnl	3.8	1.1
ENSMUSG00000080829	-0.8	5.59279e-08	1.18458e-07	Gm8545	8.7	1.3		ENSMUSG00000079564	2.7	0.00102599	0.0039573	Gm11149	0.1	1.2
ENSMUSG00000083723	0.5	5.62661e-08	1.19161e-07	Rpl23a-ps14	169.8	76.1		ENSMUSG00000003161	-1.6	0.00102649	0.00395833	Sri	14.3	6.7
ENSMUSG00000034263	-0.5	5.64994e-08	1.19642e-07	Ints14	15.2	3.4		ENSMUSG00000044155	-1.5	0.00102647	0.00395833	Lsm8	8.6	4
ENSMUSG00000000552	0.6	5.66503e-08	1.19947e-07	Zfp385a	10.3	4.4		ENSMUSG00000082382	-1.5	0.00102844	0.00396539	Gm14970	295.6	157.6
ENSMUSG00000081230	0.6	5.68985e-08	1.20459e-07	Gm9097	19.8	10.6		ENSMUSG00000103260	-1.9	0.00102944	0.0039688	Gm8146	3.9	1.1
ENSMUSG00000023156	0.5	5.69626e-08	1.20581e-07	Rpp14	8.1	3.1		ENSMUSG00000083097	-1.5	0.00103007	0.00397035	Gm14494	79.6	50.6
ENSMUSG00000082541	0.7	5.72983e-08	1.21278e-07	Gm9095	25.5	12.4		ENSMUSG00000114260	4	0.00102997	0.00397035	Gm19198	0	0.8
ENSMUSG00000020400	0.5	5.77628e-08	1.22247e-07	Tnip1	10.6	5.2		ENSMUSG00000082605	2.4	0.0010312	0.00397424	Gm16148	0.4	3.6
ENSMUSG00000110317	-1.3	5.78405e-08	1.22398e-07	Gm45250	1	0.1		ENSMUSG00000105402	2.6	0.00103203	0.00397697	Gm3716	0.1	0.5
ENSMUSG00000021221	-0.7	5.83166e-08	1.23392e-07	Dpf3	3.3	0.5		ENSMUSG00000069379	-1.5	0.00103347	0.00398209	Gm4950	118.3	52.4
ENSMUSG00000034243	-0.6	5.86502e-08	1.24069e-07	Golgb1	5.1	0.9		ENSMUSG00000109491	6.4	0.00103363	0.00398225	Gm15396	0	0.3
ENSMUSG00000097326	-3.1	5.86436e-08	1.24069e-07	A330048O09Rik	0.8	0		ENSMUSG00000081383	-2.7	0.00103394	0.00398298	Gm5742	4	0.7
ENSMUSG00000037103	-0.7	5.87791e-08	1.24328e-07	Dcaf15	8.7	1.6		ENSMUSG00000101262	-1.6	0.00103504	0.00398677	Gm8326	234	96.2
ENSMUSG00000065767	-2.7	5.8895e-08	1.24559e-07	Gm23849	18.3	0.9		ENSMUSG00000033751	-1.5	0.00103533	0.00398744	Gadd45gip1	12.9	7.4
ENSMUSG00000029167	-0.6	5.94526e-08	1.25724e-07	Ppargc1a	18.4	2.8		ENSMUSG00000026088	-1.7	0.00103581	0.00398885	Mitd1	3.1	1.6
ENSMUSG00000036966	0.6	5.95982e-08	1.26017e-07	Spryd3	3	1.6		ENSMUSG00000112833	3.5	0.0010368	0.0039922	Gm36595	0	0.6
ENSMUSG00000071151	0.6	5.97476e-08	1.26319e-07	Gm4799	45.1	17.8		ENSMUSG00000033186	-1.5	0.00103768	0.0039951	Mzt1	8.4	3.7
ENSMUSG00000094463	-0.7	5.97854e-08	1.26385e-07	Gm8546	9.8	1.5		ENSMUSG00000104362	2.8	0.00103779	0.0039951	Gm37928	0.1	0.5
ENSMUSG00000023965	-0.5	6.04852e-08	1.2785e-07	Fbxl17	11.2	1.6		ENSMUSG00000108356	3.3	0.00103939	0.0040008	9130221F21Rik	0	0.4
ENSMUSG00000035632	-0.5	6.05928e-08	1.28062e-07	Cnot3	7.9	1.3		ENSMUSG00000068457	1.6	0.00103989	0.00400229	Uty	0.9	4.4
ENSMUSG00000021477	0.5	6.07326e-08	1.28343e-07	Ctsl	32.8	12.2		ENSMUSG00000114998	-2	0.00104075	0.00400512	Gm2157	21.8	6.7
ENSMUSG00000038324	0.5	6.12012e-08	1.29319e-07	Trpc4ap	11	4.3		ENSMUSG00000082417	-2	0.00104105	0.00400585	Gm13740	33.9	9.8
ENSMUSG00000024098	-0.5	6.16159e-08	1.30181e-07	Twsg1	18	4.5		ENSMUSG00000049957	-1.9	0.00104166	0.00400773	Ccdc137	2.1	0.9
ENSMUSG00000099517	-1.3	6.24565e-08	1.31941e-07	Hist1h3g	6	0.6		ENSMUSG00000051008	2.5	0.00104267	0.00401117	4930412M03Rik	0.3	2.2
ENSMUSG00000092539	-2	6.33348e-08	1.33782e-07	Gm20468	2.1	0.1		ENSMUSG00000116676	-1.5	0.00104483	0.00401902	AC165958.1	14.9	6.6
ENSMUSG00000004562	-0.5	6.37029e-08	1.34544e-07	Arhgef40	2.6	0.7		ENSMUSG00000112900	2.5	0.00104615	0.00402365	Gm48204	3	24
ENSMUSG00000081504	0.5	6.37801e-08	1.34692e-07	Gm12508	88.5	37.9		ENSMUSG00000074797	-1.5	0.0010476	0.00402874	Itpa	33.9	12.6
ENSMUSG00000067288	0.5	6.37886e-08	1.34695e-07	Rps28	127.3	42		ENSMUSG00000073233	-1.6	0.00104817	0.00402959	Gm9144	43.5	23.6
ENSMUSG00000067873	0.5	6.41637e-08	1.35471e-07	Htatsf1	11.2	3.6		ENSMUSG00000097879	3.8	0.00104815	0.00402959	Gm26869	0	0.3
ENSMUSG00000115288	-2.9	6.43961e-08	1.35946e-07	Gm9212	0.7	0		ENSMUSG00000103047	3.2	0.00104804	0.00402959	Gm37310	0.1	0.7
ENSMUSG00000084370	-1.7	6.44041e-08	1.35948e-07	Gm15442	0.7	0.1		ENSMUSG00000102698	3	0.00104902	0.00403239	Gm37777	0	0.4
ENSMUSG00000032513	0.6	6.47404e-08	1.36642e-07	Gorasp1	5	2.2		ENSMUSG00000055762	-1.6	0.00105033	0.00403695	Eef1d	33.7	15.3
ENSMUSG00000027620	-0.5	6.48408e-08	1.36839e-07	Rbm39	27.8	4.5		ENSMUSG00000105364	-2.1	0.00105168	0.00404168	Gm8924	6.4	1.9
ENSMUSG00000049891	0.5	6.53228e-08	1.37841e-07	Gm7984	37.7	13.5		ENSMUSG00000059208	-1.5	0.00105307	0.00404543	Hnrnpm	25.7	11.4
ENSMUSG00000060904	0.5	6.53504e-08	1.37883e-07	Arl1	41.2	16.8		ENSMUSG00000081410	5	0.0010529	0.00404543	Gm6797	0	1.2
ENSMUSG00000033713	0.5	6.53684e-08	1.37905e-07	Foxn3	7.9	3		ENSMUSG00000105940	3.2	0.00105313	0.00404543	Gm42635	0	0.5
ENSMUSG00000033068	0.7	6.54361e-08	1.38033e-07	Entpd6	3.7	1.4		ENSMUSG00000110608	-2.7	0.00105307	0.00404543	Gm8838	3.1	0.9
ENSMUSG00000090364	-1.1	6.5518e-08	1.3819e-07	Gm3043	5.1	0.7		ENSMUSG00000101234	3	0.001054	0.00404832	1700007E05Rik	0.1	0.7
ENSMUSG00000086922	0.5	6.5843e-08	1.3886e-07	Gm13835	132.7	62.8		ENSMUSG00000105564	-2.2	0.00105451	0.00404984	Gm8891	5.7	1.7
ENSMUSG00000034908	0.5	6.6137e-08	1.39464e-07	Sidt2	13.3	6.9		ENSMUSG00000019846	-1.6	0.00105519	0.00405199	Lama4	27.8	9.9
ENSMUSG00000027006	-0.5	6.62579e-08	1.39703e-07	Dnajc10	21.1	4.5		ENSMUSG00000038132	-1.6	0.00105571	0.00405308	Rbm24	26.2	12.8
ENSMUSG00000106156	0.6	6.67218e-08	1.40665e-07	Gm21040	12.7	4.8		ENSMUSG00000103323	3.5	0.00105568	0.00405308	Gm21631	0.1	1.1
ENSMUSG00000029621	0.5	6.69639e-08	1.41159e-07	Arpc1a	26.8	11.2		ENSMUSG00000031150	2.2	0.00105629	0.00405481	Ccdc120	0.4	1.7
ENSMUSG00000020412	-0.5	6.74057e-08	1.42075e-07	Ascc2	8.2	1.5		ENSMUSG00000086308	2.6	0.00105641	0.00405482	G630016G05Rik	0	0.4
ENSMUSG00000034640	-0.7	6.75302e-08	1.42321e-07	Tiparp	5.1	0.9		ENSMUSG00000105188	-2.7	0.00105832	0.00406171	Gm8190	4.8	1.1
ENSMUSG00000044252	0.5	6.76222e-08	1.42499e-07	Osbpl1a	7.3	2.3		ENSMUSG00000115654	4.7	0.00105953	0.00406587	Gm19303	0	0.2
ENSMUSG00000021668	-0.8	6.79505e-08	1.43175e-07	Polk	1.6	0.3		ENSMUSG00000070990	3.5	0.00105975	0.00406591	Foxe1	1.7	29.6
ENSMUSG00000092247	-2.1	6.7981e-08	1.43207e-07	Gm20426	2.1	0.1		ENSMUSG00000105869	-2	0.00105978	0.00406591	Gm9408	5.5	1.9
ENSMUSG00000114102	-1.1	6.79815e-08	1.43207e-07	Gm48048	10.1	1.2		ENSMUSG00000085632	4.6	0.0010622	0.00407476	Gm12381	0	0.3
ENSMUSG00000038188	0.7	6.91361e-08	1.45623e-07	Scarf1	3.9	1.7		ENSMUSG00000085083	3.7	0.00106308	0.00407766	Gm11615	0.1	0.7
ENSMUSG00000097267	-7.1	6.95134e-08	1.46401e-07	1700109K24Rik	0.4	0		ENSMUSG00000076586	4.6	0.00106379	0.00407992	Igkv8-21	0	0.9
ENSMUSG00000026103	-0.5	6.97011e-08	1.4678e-07	Gls	5.5	1.1		ENSMUSG00000096875	4.6	0.00106467	0.00408283	Gm21815	0	0.7
ENSMUSG00000093674	0.5	6.99683e-08	1.47326e-07	Rpl41	351.1	131.9		ENSMUSG00000040447	2.6	0.00106602	0.00408708	Spns2	0.5	2.8
ENSMUSG00000039485	-0.7	7.02747e-08	1.47955e-07	Tspyl4	3.3	0.6		ENSMUSG00000087399	2.8	0.001066	0.00408708	Gm11899	0.3	2.2
ENSMUSG00000030515	0.5	7.03213e-08	1.48036e-07	Tarsl2	4	1.6		ENSMUSG00000086676	2	0.00106654	0.00408863	Gm14705	2.2	12
ENSMUSG00000049323	-0.6	7.03546e-08	1.4809e-07	Smcr8	2.6	0.4		ENSMUSG00000117178	2.8	0.001067	0.00408994	AC154787.1	0.2	2
ENSMUSG00000053684	-1	7.05285e-08	1.48439e-07	BC048403	1.7	0.3		ENSMUSG00000103237	3.7	0.00106761	0.0040918	Gm18547	0	0.7
ENSMUSG00000084235	-0.5	7.06031e-08	1.48579e-07	Gm15421	58.6	12		ENSMUSG00000027331	-1.7	0.00106805	0.00409292	Knstrn	3.1	1.5
ENSMUSG00000086984	1.5	7.07465e-08	1.48864e-07	Gm6762	2	1.7		ENSMUSG00000111962	2.9	0.00106826	0.00409292	Gm20110	0.1	0.5
ENSMUSG00000027132	-0.7	7.09967e-08	1.49374e-07	Katnbl1	2.6	0.5		ENSMUSG00000114442	3	0.00106824	0.00409292	F630042J09Rik	0	0.3
ENSMUSG00000001924	-0.5	7.12544e-08	1.49899e-07	Uba1	30.6	8.4		ENSMUSG00000096983	2.9	0.00106887	0.00409478	2010015M23Rik	0.1	1.5
ENSMUSG00000043445	0.5	7.14357e-08	1.50263e-07	Pgp	20.5	8		ENSMUSG00000111563	3.3	0.0010691	0.0040952	Gm47485	0	0.3
ENSMUSG00000027822	0.7	7.1517e-08	1.50417e-07	Slc33a1	2.8	1.3		ENSMUSG00000050493	-2.5	0.00106956	0.0040965	Fam167b	1.9	0.5
ENSMUSG00000109770	2	7.20484e-08	1.51518e-07	Gm30085	0.5	0.5		ENSMUSG00000022641	1.5	0.00106978	0.00409688	Bbx	2	8.4
ENSMUSG00000027573	0.5	7.2793e-08	1.53067e-07	Gid8	18.6	7.6		ENSMUSG00000026603	-1.6	0.00107251	0.00410689	Smyd2	33.3	20.5
ENSMUSG00000037270	-0.6	7.38182e-08	1.55205e-07	4932438A13Rik	1.4	0.2		ENSMUSG00000115829	4	0.00107316	0.00410888	Gm48960	0	0.8
ENSMUSG00000031167	-0.5	7.38629e-08	1.55281e-07	Rbm3	45.6	8.6		ENSMUSG00000106905	3.5	0.00107401	0.00411169	Gm42741	0	0.4
ENSMUSG00000081096	-1.5	7.3975e-08	1.55499e-07	Gm12691	2.3	0.2		ENSMUSG00000109898	4.2	0.00107491	0.00411468	6330420H09Rik	0	0.8
ENSMUSG00000010608	-0.6	7.4243e-08	1.56045e-07	Rbm25	4.6	0.9		ENSMUSG00000022433	-1.6	0.00107579	0.00411759	Csnk1e	2.7	1.5
ENSMUSG00000040462	0.5	7.57453e-08	1.59182e-07	Os9	13.4	4.9		ENSMUSG00000081265	3.4	0.00107612	0.00411838	Gm11282	0	0.4
ENSMUSG00000095940	0.5	7.57523e-08	1.59182e-07	Gm16416	48.8	20.9		ENSMUSG00000032274	-3.8	0.00107761	0.00412361	Cyp19a1	9.9	1.1
ENSMUSG00000103801	-1.5	7.57673e-08	1.59195e-07	Spin3-ps	3	0.4		ENSMUSG00000105022	3.1	0.00107797	0.00412451	Gm43537	0	0.5
ENSMUSG00000038418	-0.6	7.58607e-08	1.59373e-07	Egr1	3.2	0.6		ENSMUSG00000027832	-1.9	0.00108018	0.0041325	Ptx3	2	0.8
ENSMUSG00000039834	-0.7	7.58969e-08	1.59431e-07	Zfp335	3	0.6		ENSMUSG00000110003	-2.5	0.00108127	0.00413622	Gm45403	8.8	1.7
ENSMUSG00000029009	-0.6	7.61984e-08	1.60047e-07	Mthfr	2.2	0.5		ENSMUSG00000029656	2.6	0.00108205	0.00413873	C8b	0.2	1.2
ENSMUSG00000050730	-0.7	7.64464e-08	1.6055e-07	Arhgap42	1.9	0.3		ENSMUSG00000025169	-1.7	0.00108264	0.00414054	Ogfod3	8.6	3.4
ENSMUSG00000063383	-0.9	7.72978e-08	1.62319e-07	Zfp947	2.1	0.4		ENSMUSG00000101089	3.2	0.00108344	0.00414313	2610016A17Rik	0.1	1.2
ENSMUSG00000064525	1.8	7.79839e-08	1.63742e-07	Gm26440	2.2	2.2		ENSMUSG00000015656	-1.6	0.00108365	0.00414328	Hspa8	333.7	126.2
ENSMUSG00000002732	0.5	7.8069e-08	1.63902e-07	Fkbp7	17.5	6.5		ENSMUSG00000033910	-1.5	0.00108373	0.00414328	Gucy1a1	8.5	5
ENSMUSG00000091732	0.6	7.83107e-08	1.64391e-07	Gm17541	61.9	23.3		ENSMUSG00000105305	-2	0.00108399	0.00414382	Gm8872	3.6	1
ENSMUSG00000037640	-0.6	7.88805e-08	1.65568e-07	Zfp60	3.8	0.6		ENSMUSG00000085379	-2.8	0.00108435	0.00414475	2310058D17Rik	32.1	6.9
ENSMUSG00000084139	0.5	7.90199e-08	1.65842e-07	Gm12322	165.4	61.7		ENSMUSG00000111166	-1.5	0.00108729	0.00415549	Tpi-rs4	39.3	15.6
ENSMUSG00000029554	-0.6	7.96852e-08	1.6722e-07	Mad1l1	5.4	0.8		ENSMUSG00000020863	-1.5	0.00108777	0.0041564	Luc7l3	13.2	6
ENSMUSG00000012429	-0.7	8.08846e-08	1.69717e-07	Mplkip	3	0.5		ENSMUSG00000102609	-1.8	0.00108769	0.0041564	Gm18432	9.4	3.7
ENSMUSG00000019261	-0.6	8.09862e-08	1.69892e-07	Map1s	3	0.5		ENSMUSG00000112549	4.6	0.00108796	0.00415667	Gm35818	0	0.3
ENSMUSG00000082566	-4.5	8.09808e-08	1.69892e-07	Gm11485	0.3	0		ENSMUSG00000028044	-1.5	0.00109036	0.00416536	Cks1b	32.7	16.6
ENSMUSG00000109697	0.8	8.10372e-08	1.6998e-07	Gm34030	3.8	2.1		ENSMUSG00000027808	-1.5	0.00109153	0.00416936	Serp1	4.9	2.3
ENSMUSG00000014837	-0.9	8.1259e-08	1.70426e-07	4931428F04Rik	1.3	0.2		ENSMUSG00000048782	-2.2	0.0010919	0.00417031	Insc	2	0.5
ENSMUSG00000037351	0.5	8.14442e-08	1.70796e-07	Actr1b	25.3	10.2		ENSMUSG00000103742	3.5	0.00109258	0.00417242	Gm38240	0	0.3
ENSMUSG00000022401	-0.6	8.1715e-08	1.71344e-07	Xpnpep3	2.5	0.4		ENSMUSG00000086503	2.2	0.00109328	0.00417464	Xist	0.1	0.5
ENSMUSG00000084170	-0.6	8.19454e-08	1.71808e-07	Gm11954	77.6	10.2		ENSMUSG00000111806	2.5	0.00109432	0.00417813	Gm47403	0.1	0.7
ENSMUSG00000007039	-0.5	8.23117e-08	1.72556e-07	Ddah2	31.5	4.8		ENSMUSG00000105185	6.2	0.00109504	0.00418042	4930519H02Rik	0	0.3
ENSMUSG00000022003	-0.6	8.23292e-08	1.72574e-07	Slc25a30	5.5	1.4		ENSMUSG00000018776	2.7	0.00109561	0.00418211	Slc35g3	0.2	2.5
ENSMUSG00000095203	0.6	8.33778e-08	1.74752e-07	Gm13810	6.9	3.2		ENSMUSG00000017776	-1.5	0.00109624	0.00418311	Crk	6.8	3.5
ENSMUSG00000094873	0.6	8.34951e-08	1.74978e-07	Gm13812	11.3	5.5		ENSMUSG00000024817	-1.4	0.00109633	0.00418311	Uhrf2	3.7	1.8
ENSMUSG00000002833	0.5	8.39288e-08	1.75848e-07	Hdgfl2	6.6	3.3		ENSMUSG00000054146	-2.4	0.00109603	0.00418311	Krt15	1.9	0.7
ENSMUSG00000092702	-2.2	8.39224e-08	1.75848e-07	Gm24514	15.7	1.3		ENSMUSG00000065012	6.2	0.00109636	0.00418311	Gm23507	0	2.8
ENSMUSG00000083512	-1.3	8.42553e-08	1.76512e-07	Gm12749	3.2	0.3		ENSMUSG00000107411	1.8	0.00109726	0.00418559	Gm19040	0.4	2.6
ENSMUSG00000052419	0.5	8.44976e-08	1.77e-07	2610001J05Rik	4.8	2.3		ENSMUSG00000115300	6.2	0.00109719	0.00418559	Gm49188	0	0.1
ENSMUSG00000039840	-0.7	8.4716e-08	1.77437e-07	Epg5	1.7	0.3		ENSMUSG00000105481	2.9	0.00109799	0.00418792	6430500D05Rik	0.1	1
ENSMUSG00000021890	-0.5	8.47941e-08	1.77581e-07	Eaf1	5.6	1		ENSMUSG00000055485	-1.6	0.00109863	0.00418989	Soga1	2.9	1.9
ENSMUSG00000019854	-0.5	8.55306e-08	1.79103e-07	Reps1	13.5	2.3		ENSMUSG00000095638	-1.8	0.00110085	0.00419788	Gm8888	37.5	14
ENSMUSG00000007415	0.5	8.56607e-08	1.79355e-07	Gatad1	19.8	7.6		ENSMUSG00000076575	6.2	0.00110505	0.00421152	Igkv7-33	0	0.6
ENSMUSG00000025889	-1.6	8.61323e-08	1.80322e-07	Snca	7.9	0.8		ENSMUSG00000098867	6.2	0.00110472	0.00421152	Gm27463	0	3.9
ENSMUSG00000067870	0.5	8.6161e-08	1.80362e-07	Rpl31-ps8	892.1	363.9		ENSMUSG00000109699	6.2	0.00110499	0.00421152	Gm45277	0	0.2
ENSMUSG00000027394	0.5	8.64316e-08	1.80908e-07	Ttl	3.9	1.4		ENSMUSG00000111087	6.2	0.00110502	0.00421152	Gm47168	0	0.4
ENSMUSG00000018160	-0.5	8.66635e-08	1.81373e-07	Med1	6.6	1.4		ENSMUSG00000116754	6.2	0.00110466	0.00421152	AC093479.1	0	0.4
ENSMUSG00000038271	0.6	8.66746e-08	1.81376e-07	Iffo1	1.8	0.8		ENSMUSG00000022619	2.3	0.00110596	0.00421451	Mapk8ip2	0.2	1.1
ENSMUSG00000022972	0.8	8.70936e-08	1.82233e-07	Cfap298	5.4	2.6		ENSMUSG00000110831	6.3	0.00110695	0.0042178	Gm48159	0	0.2
ENSMUSG00000046185	-0.8	8.75914e-08	1.83254e-07	Zfp84	2.4	0.3		ENSMUSG00000110048	6.3	0.00110731	0.00421873	Gm45433	0	1.6
ENSMUSG00000103260	-1.1	8.79726e-08	1.84031e-07	Gm8146	2.3	0.4		ENSMUSG00000103253	3.8	0.00110751	0.00421901	Gm37520	0	0.2
ENSMUSG00000111337	2.3	8.81564e-08	1.84395e-07	Gm6885	0.3	0.5		ENSMUSG00000107219	6.3	0.00110823	0.00422127	Gm42738	0	0.7
ENSMUSG00000026584	-0.7	8.86508e-08	1.85408e-07	Scyl3	2.9	0.6		ENSMUSG00000112784	6.3	0.00110849	0.00422181	Gm34868	0	0.8
ENSMUSG00000004070	0.5	8.86757e-08	1.85439e-07	Hmox2	17.6	6.9		ENSMUSG00000018570	2.4	0.00111047	0.00422876	2810408A11Rik	0.2	1.7
ENSMUSG00000051256	0.5	8.88876e-08	1.85861e-07	Jagn1	7.7	3		ENSMUSG00000020462	1.5	0.00111057	0.00422876	Cfap36	2.7	13.2
ENSMUSG00000083372	1	9.00255e-08	1.8822e-07	Gm11235	7.5	5.1		ENSMUSG00000042988	2.2	0.00111211	0.00423414	Notum	0.3	1.6
ENSMUSG00000038121	0.5	9.02874e-08	1.88746e-07	Fam210a	10.6	3.5		ENSMUSG00000026179	-1.5	0.0011166	0.00425075	Pnkd	10.3	5.3
ENSMUSG00000052752	-0.5	9.03124e-08	1.88756e-07	Traf7	9.5	1.6		ENSMUSG00000028603	1.5	0.00111821	0.00425643	Scp2	20.1	76.2
ENSMUSG00000069188	0.6	9.03046e-08	1.88756e-07	Gm13192	495.8	186.5		ENSMUSG00000110649	-2.5	0.00111906	0.00425917	Gm40466	4.8	1
ENSMUSG00000086451	0.9	9.04045e-08	1.88915e-07	4933431K23Rik	0.5	0.2		ENSMUSG00000044757	-1.5	0.00111937	0.00425986	Gm6430	153.1	78.9
ENSMUSG00000117114	-1.3	9.0409e-08	1.88915e-07	AC166058.1	7.1	1		ENSMUSG00000000631	-1.6	0.00112094	0.00426537	Myo18a	6.3	4.1
ENSMUSG00000099250	-2.1	9.08526e-08	1.89821e-07	Rn7s2	69.3	4.6		ENSMUSG00000113859	-1.5	0.001122	0.00426894	Gm7979	22.6	10.1
ENSMUSG00000099021	-2.1	9.08737e-08	1.89844e-07	Rn7s1	97.4	5.5		ENSMUSG00000094131	1.7	0.00112313	0.00427275	Gm22265	3410.3	16182.8
ENSMUSG00000033099	0.5	9.09834e-08	1.90052e-07	Nol12	5	2.1		ENSMUSG00000110525	-2.7	0.00112416	0.0042762	Gm45893	9.2	1.5
ENSMUSG00000094191	0.5	9.14317e-08	1.90967e-07	Rpl31-ps14	585.1	275.2		ENSMUSG00000045930	-1.4	0.00112595	0.00428224	Clec14a	6.3	2.7
ENSMUSG00000103588	2.9	9.16395e-08	1.91379e-07	Gm18445	0.1	0.2		ENSMUSG00000110607	2.5	0.001126	0.00428224	Gm45843	0.1	0.6
ENSMUSG00000023938	0.6	9.2092e-08	1.92303e-07	Aars2	5.2	1.8		ENSMUSG00000104584	-3.1	0.00112835	0.00429068	Rpl18a-ps3	3.4	0.5
ENSMUSG00000094065	1	9.33372e-08	1.94881e-07	Gm21541	26.7	14.4		ENSMUSG00000033174	1.5	0.00112883	0.00429156	Mgll	2.7	10.2
ENSMUSG00000073878	1	9.34759e-08	1.95149e-07	Gm13304	22.4	11.6		ENSMUSG00000115306	2.7	0.00112872	0.00429156	Gm49159	0.1	0.5
ENSMUSG00000030795	-0.5	9.36592e-08	1.9551e-07	Fus	17.5	4		ENSMUSG00000079011	2.9	0.00112965	0.00429417	Gm11033	0	0.4
ENSMUSG00000046329	-0.5	9.36907e-08	1.95554e-07	Slc25a23	22.3	4.3		ENSMUSG00000025889	-2.1	0.00113003	0.00429514	Snca	10.3	3.8
ENSMUSG00000106410	0.8	9.38732e-08	1.95913e-07	Gm29755	5.8	2.3		ENSMUSG00000113914	-1.9	0.00113067	0.00429712	Gm48458	26.6	11.5
ENSMUSG00000028452	0.5	9.46002e-08	1.97385e-07	Vcp	63.2	25.7		ENSMUSG00000024525	-1.5	0.00113235	0.00430253	Impa2	23.2	14.6
ENSMUSG00000033036	-0.7	9.45996e-08	1.97385e-07	Gm7879	15.3	2.4		ENSMUSG00000102428	1.6	0.00113232	0.00430253	Pcdhga12	1.2	4.8
ENSMUSG00000113348	-2.1	9.46779e-08	1.97526e-07	Gm8607	3.5	0.2		ENSMUSG00000117176	-2.8	0.00113295	0.00430434	AC026385.2	5.8	1.3
ENSMUSG00000092553	3.1	9.48845e-08	1.97934e-07	Gm20428	0.2	0.8		ENSMUSG00000098197	2.9	0.00113343	0.00430566	BC051537	0.1	0.8
ENSMUSG00000082806	0.6	9.48964e-08	1.97937e-07	Rpl13-ps1	110.4	45		ENSMUSG00000011179	-1.5	0.00113397	0.00430725	Odc1	10.4	4.9
ENSMUSG00000087403	-0.9	9.50191e-08	1.98171e-07	Kantr	1.3	0.2		ENSMUSG00000017639	2.1	0.00113523	0.00431155	Rab11fip4	0.3	1.7
ENSMUSG00000059482	-0.6	9.51431e-08	1.98407e-07	2610301B20Rik	5.4	0.8		ENSMUSG00000116946	3.2	0.00113736	0.00431914	AC130815.2	0	0.2
ENSMUSG00000055013	-0.5	9.54928e-08	1.99114e-07	Agap1	3.8	1		ENSMUSG00000112441	3	0.00114164	0.00433492	Gm48898	0	0.4
ENSMUSG00000082274	0.5	9.57541e-08	1.99637e-07	Gm14026	19.1	8.3		ENSMUSG00000086350	-1.8	0.00114293	0.00433932	B230369F24Rik	3.7	1.3
ENSMUSG00000081421	0.8	9.58186e-08	1.99749e-07	Gm13445	16.1	7.2		ENSMUSG00000074354	-2.5	0.00114529	0.00434781	Arhgap20os	0.8	0.2
ENSMUSG00000031358	0.4	9.69331e-08	2.02027e-07	Msl3	13.1	4.8		ENSMUSG00000114143	3.4	0.00114569	0.00434882	Gm48548	0.1	1.1
ENSMUSG00000070858	-0.9	9.69327e-08	2.02027e-07	Gm1673	10.4	2.1		ENSMUSG00000099751	2.6	0.00114621	0.00435034	1700022A22Rik	0.2	1.1
ENSMUSG00000103133	-3.7	9.71353e-08	2.02426e-07	Gm37303	0.5	0		ENSMUSG00000109379	2.8	0.00114727	0.00435387	Gm44550	0.1	0.5
ENSMUSG00000029397	0.5	9.7402e-08	2.02959e-07	Rchy1	4.4	2.1		ENSMUSG00000102840	2.5	0.00114749	0.00435419	Gm38037	0.2	1.7
ENSMUSG00000029111	-0.6	9.8229e-08	2.04659e-07	Nelfa	8.6	1.6		ENSMUSG00000085923	3.5	0.00114791	0.00435533	Gm12781	0.1	2.2
ENSMUSG00000041360	-0.5	9.9397e-08	2.0707e-07	Pum3	10.1	2.2		ENSMUSG00000030058	-1.5	0.00114826	0.00435568	Copg1	16.8	6.6
ENSMUSG00000031232	-0.5	9.94836e-08	2.07227e-07	Magt1	12.3	2		ENSMUSG00000082530	-1.8	0.00114814	0.00435568	Gm12168	34.2	14.1
ENSMUSG00000048949	0.5	1.00058e-07	2.08377e-07	Gm6206	19.6	7.4		ENSMUSG00000087343	6.3	0.00114847	0.00435598	1700021N21Rik	0	0.3
ENSMUSG00000078875	-0.5	1.00054e-07	2.08377e-07	Gm14419	14.3	3.2		ENSMUSG00000037217	2.5	0.00115005	0.00436148	Syn1	0.4	4
ENSMUSG00000064181	0.5	1.01112e-07	2.10524e-07	Rab3ip	26.3	13.7		ENSMUSG00000034706	2.7	0.00115092	0.0043643	Dnaic2	0.5	6.2
ENSMUSG00000108825	-2.8	1.01105e-07	2.10524e-07	Gm45838	0.4	0		ENSMUSG00000047414	-1.4	0.00115147	0.00436589	Flrt2	4.1	2.3
ENSMUSG00000003429	0.5	1.01156e-07	2.10593e-07	Rps11	304.2	109.4		ENSMUSG00000044600	-1.5	0.00115178	0.00436657	Smim7	14.6	7
ENSMUSG00000096255	-0.5	1.01958e-07	2.12238e-07	Dynlt1b	263.7	45.6		ENSMUSG00000029840	-1.4	0.00115274	0.00436973	Mtpn	10.3	4.7
ENSMUSG00000104348	0.8	1.02161e-07	2.12637e-07	Gm37691	3.2	1.1		ENSMUSG00000103594	4.1	0.00115507	0.00437808	A430034D21Rik	0	0.3
ENSMUSG00000058706	-0.6	1.03554e-07	2.15513e-07	0610030E20Rik	3.9	0.7		ENSMUSG00000020108	-1.5	0.00115555	0.00437891	Ddit4	11.8	4.8
ENSMUSG00000028700	0.5	1.03608e-07	2.15602e-07	Pomgnt1	10.4	3.4		ENSMUSG00000112036	3.1	0.00115552	0.00437891	Gm47801	0	0.5
ENSMUSG00000094568	-0.5	1.03755e-07	2.15883e-07	Smarce1-ps1	47.9	8.7		ENSMUSG00000055763	-1.5	0.00115687	0.00438343	Rybp-ps	25.2	12.5
ENSMUSG00000016495	0.6	1.03859e-07	2.16075e-07	Plgrkt	5.4	1.9		ENSMUSG00000115291	3.8	0.00115759	0.00438566	Gm18605	0	0.5
ENSMUSG00000056383	0.6	1.04431e-07	2.17241e-07	AI987944	3.5	1.3		ENSMUSG00000065645	3.2	0.00115813	0.00438722	Gm23875	0.4	6.5
ENSMUSG00000111828	1.9	1.04714e-07	2.17806e-07	D830035M03Rik	0.3	0.4		ENSMUSG00000117609	-4.1	0.00115827	0.00438727	AC126438.3	4.7	0.2
ENSMUSG00000020124	0.4	1.04732e-07	2.17819e-07	Usp15	2.7	1		ENSMUSG00000038042	1.6	0.00115966	0.00439191	Ptpdc1	0.8	2.8
ENSMUSG00000021737	0.5	1.05371e-07	2.19123e-07	Psmd6	25.5	11.2		ENSMUSG00000085331	3.6	0.00115976	0.00439191	Gm11274	2	32
ENSMUSG00000002881	-0.5	1.05499e-07	2.19365e-07	Nab1	15	3.2		ENSMUSG00000043398	-2.3	0.00116062	0.00439469	Gpr135	17.6	4.6
ENSMUSG00000032396	0.5	1.05956e-07	2.2029e-07	Dis3l	7.6	3		ENSMUSG00000085418	3.1	0.00116136	0.00439653	Grip1os1	0	0.4
ENSMUSG00000035473	0.6	1.06465e-07	2.21324e-07	Galm	5.4	2.4		ENSMUSG00000109996	3.2	0.00116124	0.00439653	Gm31898	0.1	0.8
ENSMUSG00000057551	-0.6	1.0751e-07	2.23471e-07	Zfp317	7.2	1.3		ENSMUSG00000116900	-2.1	0.00116164	0.00439707	AC087556.2	11.9	3
ENSMUSG00000031568	0.5	1.07564e-07	2.23558e-07	Rwdd4a	10.3	3.8		ENSMUSG00000110712	2.7	0.00116184	0.00439736	Gm39662	0.2	1.6
ENSMUSG00000033752	-1	1.07764e-07	2.23949e-07	Mnd1	5.9	0.9		ENSMUSG00000106262	2.4	0.00116208	0.00439778	Gm43375	0.5	2.5
ENSMUSG00000026553	-0.5	1.07876e-07	2.24158e-07	Copa	20.7	3.8		ENSMUSG00000115252	2.5	0.00116259	0.0043992	Gm48996	0.3	1.5
ENSMUSG00000020580	-0.5	1.07921e-07	2.24227e-07	Rock2	12.1	2.6		ENSMUSG00000106555	3.3	0.00116277	0.00439938	Gm2479	0.1	0.8
ENSMUSG00000106454	-1.4	1.08137e-07	2.2465e-07	Gm17775	12.8	1.7		ENSMUSG00000105637	2.9	0.001163	0.00439976	Gm42480	0.1	0.5
ENSMUSG00000060373	-0.5	1.08166e-07	2.24684e-07	Hnrnpc	51.2	10.4		ENSMUSG00000001270	-1.7	0.00116357	0.00440115	Ckb	72.7	27.5
ENSMUSG00000115248	-0.9	1.08784e-07	2.25944e-07	Gm49037	25.3	3.5		ENSMUSG00000027176	-1.5	0.00116362	0.00440115	Cstf3	10	4.7
ENSMUSG00000017817	0.5	1.10149e-07	2.28752e-07	Jph2	50.1	20.2		ENSMUSG00000028221	-1.5	0.0011652	0.00440619	Pip4p2	9.9	5.1
ENSMUSG00000091613	0.5	1.11403e-07	2.31332e-07	Gm17046	22.1	11		ENSMUSG00000032481	-1.5	0.00116522	0.00440619	Smarcc1	11	4.8
ENSMUSG00000061669	0.5	1.12247e-07	2.33058e-07	Rpl34-ps2	138.6	54.1		ENSMUSG00000097651	3.4	0.00116812	0.0044167	4930461G14Rik	0	0.9
ENSMUSG00000018263	-0.5	1.12469e-07	2.33492e-07	Tbx5	12.7	2.5		ENSMUSG00000093673	3	0.00117126	0.00442805	Gm20644	0.1	0.7
ENSMUSG00000085655	1.7	1.14142e-07	2.3694e-07	Gm15952	0.5	0.4		ENSMUSG00000085014	3.2	0.00117179	0.00442958	Gm13490	0.1	1
ENSMUSG00000027650	-0.5	1.14857e-07	2.38381e-07	Tti1	6.2	1.3		ENSMUSG00000091994	2.1	0.00117465	0.00443987	E130317F20Rik	0.3	1.9
ENSMUSG00000028826	0.5	1.14862e-07	2.38381e-07	Maco1	4.7	1.6		ENSMUSG00000021948	-1.5	0.00117527	0.00444173	Prkcd	5	3.6
ENSMUSG00000040760	-0.5	1.15597e-07	2.39879e-07	Appl1	4.7	1		ENSMUSG00000110540	2.8	0.00117679	0.00444698	Gm45743	0.1	0.5
ENSMUSG00000035093	-0.5	1.15991e-07	2.40671e-07	Secisbp2l	4.3	0.8		ENSMUSG00000065158	2.6	0.00117726	0.00444778	Gm25483	2.3	23.5
ENSMUSG00000025036	-1.1	1.16151e-07	2.40977e-07	Sfxn2	2.7	0.4		ENSMUSG00000097624	3.7	0.00117719	0.00444778	Gm5091	0	0.4
ENSMUSG00000004100	-0.7	1.16477e-07	2.41626e-07	Ppan	2.7	0.4		ENSMUSG00000106166	3.1	0.00117841	0.00445162	Gm43484	0	0.2
ENSMUSG00000002147	0.5	1.16551e-07	2.41752e-07	Stat6	7.4	2.3		ENSMUSG00000099863	3.9	0.00117885	0.00445279	1700031L13Rik	0	0.7
ENSMUSG00000035367	-0.6	1.17251e-07	2.43178e-07	Rmi1	2.5	0.6		ENSMUSG00000083981	3.7	0.00117936	0.00445423	Gm15363	0.1	1.3
ENSMUSG00000020516	-0.5	1.17722e-07	2.44126e-07	Rps6kb1	6.5	1.4		ENSMUSG00000114110	-1.5	0.00117958	0.00445455	Gm46379	125	81
ENSMUSG00000028274	-0.6	1.18364e-07	2.4543e-07	Rngtt	2.4	0.5		ENSMUSG00000028538	1.7	0.00118168	0.00446199	St3gal3	1.3	5.3
ENSMUSG00000025907	0.5	1.19802e-07	2.48385e-07	Rb1cc1	4.5	2		ENSMUSG00000047085	-1.7	0.00118226	0.00446321	Lrrc4b	3.5	1.4
ENSMUSG00000022620	0.6	1.19986e-07	2.48739e-07	Arsa	4	1.7		ENSMUSG00000106679	2.2	0.00118215	0.00446321	Gm42524	0.3	2.5
ENSMUSG00000057604	0.5	1.20559e-07	2.49899e-07	Lmcd1	22	10.4		ENSMUSG00000099804	2.7	0.00118267	0.00446424	Gm28497	0.3	3.2
ENSMUSG00000082920	0.5	1.20966e-07	2.50714e-07	Gm13864	182.2	63.7		ENSMUSG00000097594	-2	0.00118319	0.00446572	Gm2907	6.2	1.8
ENSMUSG00000023883	-0.5	1.22096e-07	2.53e-07	Phf10	12.9	2.6		ENSMUSG00000096292	4.6	0.00118678	0.00447838	Gm2666	0	0.7
ENSMUSG00000026610	-0.7	1.22092e-07	2.53e-07	Esrrg	6.6	1.3		ENSMUSG00000096403	-1.5	0.00118681	0.00447838	Gm9825	64	25.8
ENSMUSG00000106554	-7.1	1.22185e-07	2.53157e-07	Gm33474	0.3	0		ENSMUSG00000085108	3	0.00118769	0.00448119	Saxo1os	0.4	3.5
ENSMUSG00000017837	0.5	1.22301e-07	2.53368e-07	Nkiras2	21.2	6		ENSMUSG00000116980	-2.8	0.0011887	0.00448449	AC164558.2	7.4	1.5
ENSMUSG00000024304	-0.5	1.23196e-07	2.55195e-07	Cdh2	46.8	8.5		ENSMUSG00000026223	-1.5	0.00118926	0.00448611	Itm2c	45.5	21.7
ENSMUSG00000070896	0.5	1.23931e-07	2.56688e-07	Rpl23a-ps1	140.9	42.3		ENSMUSG00000104497	3	0.00119355	0.00450181	Gm10555	0.1	0.7
ENSMUSG00000081094	0.5	1.24535e-07	2.57912e-07	Rpl19-ps11	547.5	247.9		ENSMUSG00000028433	-1.5	0.0011943	0.00450413	Ubap2	11.8	6.2
ENSMUSG00000039043	-0.6	1.25005e-07	2.58855e-07	Arpin	15.2	2.7		ENSMUSG00000036887	1.5	0.00119546	0.004508	C1qa	9.8	46.7
ENSMUSG00000070802	-0.7	1.25457e-07	2.59762e-07	Pnmal2	3.7	0.5		ENSMUSG00000106095	3.7	0.00119624	0.00451044	2010110G14Rik	0.1	2.3
ENSMUSG00000040472	0.6	1.25814e-07	2.60474e-07	Rabggta	2.7	1.3		ENSMUSG00000063902	-1.5	0.00119769	0.00451473	Gm7964	573.4	200.6
ENSMUSG00000080912	0.7	1.2592e-07	2.60663e-07	Gm12269	7.2	2.6		ENSMUSG00000099603	6.5	0.00119774	0.00451473	Mrgprc3-ps	0	0.6
ENSMUSG00000025218	0.6	1.26106e-07	2.6102e-07	Poll	6.5	2.6		ENSMUSG00000108181	4.6	0.00119777	0.00451473	C030015A19Rik	0	0.2
ENSMUSG00000086421	-7.1	1.27309e-07	2.63481e-07	Gm14091	0.4	0		ENSMUSG00000086947	6.5	0.00119855	0.00451714	4930522O17Rik	0	0.9
ENSMUSG00000023072	-0.6	1.2778e-07	2.64411e-07	Cep89	5.8	1.2		ENSMUSG00000093798	-1.6	0.00119933	0.00451959	Gm8355	473.5	200.9
ENSMUSG00000082464	0.8	1.27787e-07	2.64411e-07	Rab9b-ps1	4.4	2.6		ENSMUSG00000084153	-1.5	0.00120097	0.00452478	Gm12186	56.2	28.2
ENSMUSG00000025731	0.7	1.29097e-07	2.67091e-07	Mettl26	5.5	3		ENSMUSG00000086929	3.7	0.00120087	0.00452478	Gm11788	0.1	0.8
ENSMUSG00000048106	-0.6	1.29582e-07	2.68066e-07	4632415L05Rik	5	0.8		ENSMUSG00000101576	3.3	0.00120229	0.00452922	Gm20915	0.1	1.8
ENSMUSG00000017404	0.5	1.3025e-07	2.69417e-07	Rpl19	316	119.8		ENSMUSG00000028617	-1.4	0.00120433	0.00453642	Lrrc42	21.8	10.6
ENSMUSG00000026872	-0.5	1.30586e-07	2.70082e-07	Zeb2	1.7	0.5		ENSMUSG00000021338	1.6	0.00120483	0.00453651	Carmil1	0.6	2.7
ENSMUSG00000081926	0.5	1.31462e-07	2.71864e-07	Gm15536	523.1	203.8		ENSMUSG00000038119	-1.5	0.00120487	0.00453651	Cdon	1.8	1.1
ENSMUSG00000027800	0.5	1.32236e-07	2.73434e-07	Tm4sf1	10.9	4.6		ENSMUSG00000077264	4.4	0.00120469	0.00453651	Gm24429	0.3	7.6
ENSMUSG00000035351	-0.8	1.32305e-07	2.73547e-07	Nup37	2.9	0.4		ENSMUSG00000115816	2.6	0.00120489	0.00453651	Gm34589	0	0.2
ENSMUSG00000024608	0.5	1.32586e-07	2.74098e-07	Rps14	137.8	67.3		ENSMUSG00000036892	-2.5	0.001207	0.00454394	Prodh2	29.9	12.1
ENSMUSG00000040964	0.5	1.33161e-07	2.75255e-07	Arhgef10l	4.9	2.2		ENSMUSG00000016946	-1.5	0.00120729	0.00454403	Kctd5	5.4	3.1
ENSMUSG00000066543	0.5	1.33712e-07	2.76363e-07	Rpl17-ps9	545.1	229.4		ENSMUSG00000060586	2.1	0.0012072	0.00454403	H2-Eb1	3.8	17
ENSMUSG00000059866	0.7	1.34249e-07	2.77443e-07	Tnip2	2	1		ENSMUSG00000040808	3.5	0.00120897	0.00454986	S100g	0.2	4.8
ENSMUSG00000099178	-4.4	1.34503e-07	2.77937e-07	Gm8669	0.7	0		ENSMUSG00000084130	-3	0.00120984	0.00455218	Gm11704	9.2	1.8
ENSMUSG00000064284	0.6	1.34733e-07	2.7838e-07	Cdpf1	11.5	4.8		ENSMUSG00000100090	-2.6	0.00120986	0.00455218	Gm29199	5.7	1.3
ENSMUSG00000048188	-1.1	1.35326e-07	2.79576e-07	Gm8181	10.5	1		ENSMUSG00000108045	-1.5	0.00121073	0.00455495	Gm5576	52	22.9
ENSMUSG00000019433	-0.5	1.37306e-07	2.83635e-07	Gipc1	22.4	5.6		ENSMUSG00000081254	-1.5	0.00121303	0.00456312	Gm12112	82.5	34.9
ENSMUSG00000085133	-0.9	1.37808e-07	2.84641e-07	B930095G15Rik	1	0.1		ENSMUSG00000083794	-1.5	0.00121363	0.00456485	Gm16123	14.7	7.6
ENSMUSG00000040888	0.6	1.38412e-07	2.85856e-07	Gfer	7.4	3.5		ENSMUSG00000097331	3.4	0.00121586	0.00457276	F420014N23Rik	0	0.3
ENSMUSG00000114660	-1.1	1.38721e-07	2.86463e-07	Gm47881	4.2	0.4		ENSMUSG00000018326	-1.5	0.00121661	0.00457506	Ywhab	68.4	27.7
ENSMUSG00000026283	-0.7	1.39555e-07	2.88153e-07	Ing5	3.7	0.6		ENSMUSG00000109627	2.8	0.00121686	0.0045755	Gm45590	1.5	19.4
ENSMUSG00000083228	-2.8	1.39623e-07	2.88261e-07	Gm11779	1.9	0.1		ENSMUSG00000027606	3.1	0.00121818	0.00457993	Dnajc5b	0.5	7.3
ENSMUSG00000039824	0.9	1.39684e-07	2.88353e-07	Myl6b	1.5	1.2		ENSMUSG00000052684	-1.7	0.00121914	0.00458304	Jun	15.8	6.8
ENSMUSG00000112640	-0.8	1.39698e-07	2.88353e-07	Gm32687	3	0.5		ENSMUSG00000111568	4	0.00121987	0.00458527	Gm18488	0.1	2
ENSMUSG00000108873	0.5	1.40201e-07	2.89359e-07	Gm44609	315	137.7		ENSMUSG00000053110	-1.5	0.00122051	0.00458667	Yap1	7.8	3.8
ENSMUSG00000115808	0.6	1.40883e-07	2.90733e-07	Gm18949	12.1	5.2		ENSMUSG00000108803	3.9	0.0012205	0.00458667	4930533N22Rik	0	0.1
ENSMUSG00000025155	0.5	1.42197e-07	2.93414e-07	Dus1l	4.7	1.8		ENSMUSG00000086421	3.9	0.00122087	0.00458753	Gm14091	0	0.7
ENSMUSG00000025364	-0.5	1.42463e-07	2.9393e-07	Pa2g4	52.2	12		ENSMUSG00000090952	2.4	0.00122142	0.00458906	Gm17251	0.4	3.2
ENSMUSG00000097379	-2.5	1.42997e-07	2.94999e-07	Gm26873	0.2	0		ENSMUSG00000106637	2.9	0.00122386	0.00459773	Gm42455	0	0.4
ENSMUSG00000111601	1.3	1.43253e-07	2.95494e-07	Gm18986	0.3	0.2		ENSMUSG00000057897	1.7	0.00122447	0.00459951	Camk2b	0.5	2.7
ENSMUSG00000114152	-1.7	1.44576e-07	2.9819e-07	Gm5374	1.6	0.1		ENSMUSG00000105048	3.1	0.00122469	0.00459982	Gm42966	0.1	1.5
ENSMUSG00000112145	0.5	1.4477e-07	2.98558e-07	Gm6218	294.1	122.9		ENSMUSG00000026443	2.4	0.0012253	0.00460163	Lrrn2	2.7	16.8
ENSMUSG00000090623	1.6	1.45275e-07	2.99565e-07	Cfhr3	0.4	0.4		ENSMUSG00000086256	4.9	0.00122605	0.00460392	Gm12052	0	0.7
ENSMUSG00000035441	0.6	1.45334e-07	2.99654e-07	Myo1d	1.8	0.8		ENSMUSG00000004347	1.4	0.00123146	0.00462371	Pde1c	0.6	2.2
ENSMUSG00000020289	0.6	1.4546e-07	2.99881e-07	Nprl3	1.8	0.8		ENSMUSG00000114834	-2.1	0.00123215	0.0046258	Gm48705	40	14.3
ENSMUSG00000113627	-1.2	1.45567e-07	3.00068e-07	Gm32526	2.1	0.3		ENSMUSG00000094942	-1.9	0.00123336	0.00462984	Gm3604	2.2	0.7
ENSMUSG00000032202	-0.8	1.4574e-07	3.00392e-07	Rab27a	1.9	0.2		ENSMUSG00000111788	-1.9	0.00123387	0.00463125	Gm8948	21.7	8.8
ENSMUSG00000096795	-0.8	1.45985e-07	3.00863e-07	Zfp433	4.4	0.8		ENSMUSG00000008036	-1.5	0.00123614	0.00463926	Ap2s1	38.7	19.3
ENSMUSG00000028211	-0.6	1.46586e-07	3.02068e-07	Trp53inp1	2.6	0.6		ENSMUSG00000108053	3.4	0.00123707	0.00464224	Gm43890	0	0.2
ENSMUSG00000042622	-0.8	1.4689e-07	3.02661e-07	Maff	4.6	0.7		ENSMUSG00000024613	-1.4	0.00123778	0.00464438	Tcof1	5.7	3
ENSMUSG00000029569	-0.5	1.47241e-07	3.03351e-07	Tmem168	7	1.3		ENSMUSG00000019866	2.2	0.00123846	0.00464642	Crybg1	0.4	2.1
ENSMUSG00000029270	-0.8	1.47291e-07	3.03421e-07	Fam69a	2.6	0.4		ENSMUSG00000064691	6.2	0.00123937	0.00464831	Gm24149	0	2.6
ENSMUSG00000009828	-0.5	1.4754e-07	3.03899e-07	Ick	2.5	0.6		ENSMUSG00000090255	3.3	0.00123931	0.00464831	4921534H16Rik	0.3	5
ENSMUSG00000019818	-0.5	1.48367e-07	3.05569e-07	Cd164	85.3	16.6		ENSMUSG00000106974	6.2	0.00123938	0.00464831	Vmn1r-ps5	0	0.2
ENSMUSG00000107157	0.7	1.48586e-07	3.05987e-07	Gm3170	8	3.8		ENSMUSG00000096346	6.2	0.00123968	0.00464844	Gm22887	0	2.4
ENSMUSG00000106752	0.7	1.49359e-07	3.07545e-07	Gm3348	11.1	4.6		ENSMUSG00000102462	3.6	0.00123964	0.00464844	Gm5542	0.1	1
ENSMUSG00000105944	0.5	1.49698e-07	3.08209e-07	Gm5075	323.9	109.6		ENSMUSG00000082565	3.3	0.00124004	0.00464924	Gm5255	0.1	1.4
ENSMUSG00000104601	0.7	1.49783e-07	3.08349e-07	Gm29745	14.1	6.6		ENSMUSG00000085816	6.2	0.00124072	0.00465129	Gm13052	0	0.4
ENSMUSG00000021902	0.7	1.51159e-07	3.11147e-07	Phf7	1.6	0.9		ENSMUSG00000038416	-1.5	0.00124194	0.00465383	Cdc16	17.9	10.7
ENSMUSG00000113255	-0.7	1.5209e-07	3.1303e-07	Tes3-ps	17.9	2.2		ENSMUSG00000074805	3.8	0.00124169	0.00465383	Il1bos	0	0.3
ENSMUSG00000081886	-2.2	1.52126e-07	3.13069e-07	Gm6175	2.2	0.2		ENSMUSG00000098929	6.2	0.00124181	0.00465383	Mir6400	0	4
ENSMUSG00000022994	-0.5	1.53987e-07	3.16863e-07	Adcy6	21.7	4.1		ENSMUSG00000100670	4.8	0.00124188	0.00465383	Gm28744	0	1.2
ENSMUSG00000081656	-0.9	1.54436e-07	3.17752e-07	Gm11246	16.8	2.8		ENSMUSG00000081279	6.2	0.00124223	0.004654	Vmn1r-ps2	0	0.4
ENSMUSG00000028958	0.7	1.554e-07	3.19702e-07	Tmub1	3.9	2		ENSMUSG00000107213	4.8	0.00124226	0.004654	Gm3302	0	0.2
ENSMUSG00000010045	0.5	1.556e-07	3.20078e-07	Tmem115	15.8	5.4		ENSMUSG00000076672	6.2	0.0012429	0.00465586	Ighv3-6	0	0.5
ENSMUSG00000082974	2.3	1.55862e-07	3.2058e-07	Gm15129	0.9	1.3		ENSMUSG00000106916	4.8	0.00124305	0.00465592	Gm3089	0	0.3
ENSMUSG00000084314	0.5	1.56007e-07	3.20844e-07	Rps15a-ps3	211.7	78		ENSMUSG00000109803	4	0.0012443	0.00466008	Gm45604	0	0.7
ENSMUSG00000094250	1.9	1.56477e-07	3.21776e-07	Gm4479	1.8	2.4		ENSMUSG00000109318	4	0.00124454	0.00466046	Gm17780	0	0.7
ENSMUSG00000097253	-2.2	1.57698e-07	3.24251e-07	Gm26770	0.4	0		ENSMUSG00000085515	3.4	0.00124495	0.00466149	C630028M04Rik	0	0.3
ENSMUSG00000074733	-0.8	1.58633e-07	3.26136e-07	Zfp950	2.8	0.5		ENSMUSG00000093908	2.6	0.00124521	0.00466194	Gm5784	0.6	4.6
ENSMUSG00000047044	-0.6	1.5913e-07	3.27122e-07	D030056L22Rik	11.2	2.6		ENSMUSG00000111293	3.5	0.00124573	0.00466339	Gm34006	0	0.4
ENSMUSG00000073542	-0.7	1.61142e-07	3.31221e-07	Cep76	4.3	0.7		ENSMUSG00000097108	2.6	0.0012475	0.0046695	Gm26581	0.1	0.5
ENSMUSG00000102780	-4.4	1.61534e-07	3.3199e-07	Gm38253	0.1	0		ENSMUSG00000026965	-1.5	0.00124878	0.00467375	Anapc2	26	12
ENSMUSG00000024597	-0.5	1.61776e-07	3.32452e-07	Slc12a2	6.3	1.6		ENSMUSG00000028609	-1.5	0.00124963	0.00467645	Magoh	68	30.9
ENSMUSG00000037470	-0.5	1.62654e-07	3.34218e-07	Uggt1	5.7	1.2		ENSMUSG00000109628	3.4	0.00125209	0.00468511	BC024386	0.1	1.3
ENSMUSG00000041119	0.8	1.6278e-07	3.3444e-07	Pde9a	1.7	0.9		ENSMUSG00000085784	3.3	0.00125252	0.00468622	Gm12158	0.1	1.9
ENSMUSG00000026623	-0.5	1.63045e-07	3.34948e-07	Lpgat1	14.8	3		ENSMUSG00000090164	2.4	0.00125268	0.00468631	BC035044	0.3	2.3
ENSMUSG00000032042	0.5	1.63138e-07	3.35103e-07	Srpr	20.5	8.6		ENSMUSG00000018925	-2.9	0.00125451	0.00469263	Heatr9	28.6	6.5
ENSMUSG00000026883	-0.5	1.64952e-07	3.38791e-07	Dab2ip	14.7	3.4		ENSMUSG00000115386	2.8	0.0012561	0.00469806	Gm35909	0	0.4
ENSMUSG00000113948	0.5	1.67099e-07	3.43163e-07	Rpl17-ps3	533.1	262		ENSMUSG00000108468	6.6	0.00125667	0.00469914	Gm30459	0	0.3
ENSMUSG00000112063	5.1	1.69614e-07	3.4829e-07	Gm32220	0	0.2		ENSMUSG00000109189	6.6	0.00125655	0.00469914	Olfr1476-ps1	0	1.4
ENSMUSG00000029148	0.5	1.70417e-07	3.499e-07	Nrbp1	21	8.6		ENSMUSG00000045414	-1.5	0.00125824	0.00470449	1190002N15Rik	7.2	2.4
ENSMUSG00000103928	-1.6	1.70878e-07	3.50808e-07	Gm37893	0.9	0.1		ENSMUSG00000104781	3.5	0.00125869	0.00470514	Gm43303	0.3	4.6
ENSMUSG00000032889	-1	1.71923e-07	3.52914e-07	Gm6685	3.4	0.7		ENSMUSG00000108048	6.2	0.00125859	0.00470514	Gm43990	0	0.2
ENSMUSG00000016487	-0.5	1.71959e-07	3.52949e-07	Ppfibp1	7	1.4		ENSMUSG00000006342	-1.6	0.00125956	0.00470787	Susd2	2.8	1.1
ENSMUSG00000052384	0.9	1.72184e-07	3.53372e-07	Nrros	1.7	1.3		ENSMUSG00000020057	-2.9	0.00126181	0.00471576	Dram1	224.1	63.4
ENSMUSG00000096619	-1.8	1.7253e-07	3.54044e-07	Gm2035	3.9	0.4		ENSMUSG00000082473	-2.3	0.0012628	0.00471897	Kif22-ps	2.9	0.7
ENSMUSG00000046062	-0.5	1.72932e-07	3.5483e-07	Ppp1r15b	10	2.1		ENSMUSG00000116995	2.9	0.00126463	0.00472528	AC110534.5	1.6	13.8
ENSMUSG00000029028	-0.7	1.74118e-07	3.57223e-07	Lrrc47	7.9	1.6		ENSMUSG00000006369	-1.5	0.00126557	0.00472827	Fbln1	35.6	18.2
ENSMUSG00000078866	0.8	1.74511e-07	3.57991e-07	Zfp970	9.4	4.9		ENSMUSG00000090623	2	0.00126599	0.00472932	Cfhr3	1.5	7.5
ENSMUSG00000071748	-0.5	1.75874e-07	3.60747e-07	Gm14698	9	1.9		ENSMUSG00000114796	6.2	0.00126639	0.00473029	A930028N01Rik	0	0.5
ENSMUSG00000053289	-0.6	1.7691e-07	3.62831e-07	Ddx10	9.3	1.5		ENSMUSG00000107120	6.2	0.00126737	0.00473344	Gm43059	0	0.2
ENSMUSG00000081695	0.5	1.78169e-07	3.65373e-07	Rpsa-ps5	155.3	59.1		ENSMUSG00000085599	6.2	0.00126836	0.0047366	Gm13449	0	0.2
ENSMUSG00000065251	-2.6	1.79369e-07	3.67794e-07	Gm23971	13.4	0.6		ENSMUSG00000022808	-1.5	0.00126912	0.00473841	Snx4	16.9	8.4
ENSMUSG00000033793	-0.5	1.79516e-07	3.68055e-07	Atp6v1h	3.5	0.6		ENSMUSG00000081602	6.2	0.00126912	0.00473841	Gm15369	0	0.7
ENSMUSG00000064702	-2.6	1.79751e-07	3.68496e-07	Gm24950	9.9	0.4		ENSMUSG00000067745	3.5	0.00127352	0.0047543	Gm14243	0	0.9
ENSMUSG00000036282	-0.5	1.82167e-07	3.73408e-07	Naa30	4.9	1.1		ENSMUSG00000046959	2.3	0.00127502	0.0047594	Slc26a1	0.3	2.9
ENSMUSG00000009630	-0.5	1.82211e-07	3.73458e-07	Ppp2cb	58.8	13.3		ENSMUSG00000116962	-2.1	0.00127546	0.00476049	CT010569.1	4.3	1.3
ENSMUSG00000065503	-7.1	1.82785e-07	3.74593e-07	Mir351	3.2	0		ENSMUSG00000015083	2.3	0.00127684	0.00476512	C8g	0.2	1.7
ENSMUSG00000111744	0.9	1.83195e-07	3.75391e-07	Gm7780	28.9	14		ENSMUSG00000080950	-1.5	0.00127779	0.00476816	Gm7278	12.2	6.3
ENSMUSG00000039621	-0.6	1.85752e-07	3.80589e-07	Prex1	3.1	0.5		ENSMUSG00000103279	3.4	0.00127896	0.004772	Gm3351	0.1	1
ENSMUSG00000113820	-2.4	1.86728e-07	3.82547e-07	Gm4012	0.9	0.1		ENSMUSG00000021710	-1.4	0.00127935	0.00477293	Nln	3.9	1.9
ENSMUSG00000024812	-0.5	1.87621e-07	3.84334e-07	Tjp2	14.2	2.4		ENSMUSG00000003865	-1.5	0.00128094	0.00477727	Gys1	24.1	12
ENSMUSG00000026349	-0.6	1.89814e-07	3.88785e-07	Ccnt2	3.6	0.5		ENSMUSG00000058869	-1.5	0.00128094	0.00477727	Gm4832	53.3	23.2
ENSMUSG00000103865	-1.5	1.90472e-07	3.90088e-07	Gm37416	5	0.6		ENSMUSG00000095288	-1.6	0.00128084	0.00477727	Gm7618	307.4	173.9
ENSMUSG00000036504	1	1.90796e-07	3.90709e-07	Phpt1	1.5	0.8		ENSMUSG00000112793	3.6	0.00128363	0.00478679	Gm32872	0.2	3.1
ENSMUSG00000031838	0.8	1.91027e-07	3.9114e-07	Ifi30	10.1	5.8		ENSMUSG00000112112	4.6	0.00128446	0.00478936	Gm48508	0	0.2
ENSMUSG00000022822	-0.7	1.92825e-07	3.94777e-07	Abcc5	2.9	0.6		ENSMUSG00000065132	-4.9	0.00128574	0.00479361	Gm24456	33.1	1.4
ENSMUSG00000020329	0.5	1.93771e-07	3.9667e-07	Polrmt	4.7	2.2		ENSMUSG00000113467	-1.5	0.00128627	0.00479506	Gm46350	55.2	24.7
ENSMUSG00000110355	1	1.94448e-07	3.98013e-07	Gm7514	2.2	1.3		ENSMUSG00000115636	3.4	0.00128736	0.0047986	Gm49120	0.2	1.9
ENSMUSG00000091185	-0.9	1.95019e-07	3.99139e-07	Gm3278	2.3	0.3		ENSMUSG00000081969	-4.5	0.00128762	0.00479901	Gm16471	0.5	0
ENSMUSG00000110825	0.6	1.95102e-07	3.99263e-07	Gm8959	77.3	36.4		ENSMUSG00000073656	3.4	0.001289	0.00480366	Gm10558	0	0.2
ENSMUSG00000026082	-0.6	1.98019e-07	4.05188e-07	Rev1	2.6	0.5		ENSMUSG00000046798	2.2	0.00128951	0.00480503	Cldn12	1	5
ENSMUSG00000020427	-0.6	1.98056e-07	4.05203e-07	Igfbp3	37.3	6.5		ENSMUSG00000102918	-1.5	0.00129079	0.00480926	Pcdhgc3	2.8	1.7
ENSMUSG00000069309	-2.7	1.98069e-07	4.05203e-07	Hist1h2an	2.3	0.1		ENSMUSG00000062866	-1.5	0.00129305	0.00481716	Phactr2	4.7	1.7
ENSMUSG00000049791	0.5	1.98537e-07	4.06115e-07	Fzd4	7.8	3.4		ENSMUSG00000113660	-1.5	0.00129387	0.00481967	Gm5626	19.5	9
ENSMUSG00000035505	0.7	1.99084e-07	4.07189e-07	Cox18	1.8	1		ENSMUSG00000110706	2.6	0.00129536	0.00482469	Gm45709	0.2	1.8
ENSMUSG00000091742	0.5	1.99149e-07	4.07278e-07	Gm5093	262.3	139.5		ENSMUSG00000081089	2.8	0.00129588	0.00482611	Gm14624	0.7	4.5
ENSMUSG00000042507	-0.5	1.99258e-07	4.07456e-07	Elmsan1	3.1	0.6		ENSMUSG00000029064	-1.6	0.00129658	0.00482817	Gnb1	53	22.4
ENSMUSG00000114023	0.6	1.99777e-07	4.08473e-07	Gm6474	28.1	10.6		ENSMUSG00000023809	-1.5	0.00129791	0.00483259	Rps6ka2	2.4	1
ENSMUSG00000050248	-0.7	2.00279e-07	4.09454e-07	Evc2	2.6	0.6		ENSMUSG00000032579	1.8	0.0012981	0.00483279	Hemk1	0.7	3
ENSMUSG00000075227	0.7	2.01085e-07	4.11058e-07	Znhit2	8.2	3.2		ENSMUSG00000064472	-7.3	0.00130096	0.0048429	Gm23407	8.7	0
ENSMUSG00000109875	-0.7	2.01582e-07	4.12028e-07	Gm45456	31.5	5.6		ENSMUSG00000057290	-2.5	0.00130131	0.00484366	Gm15732	5.9	1.4
ENSMUSG00000004455	-0.5	2.04091e-07	4.1711e-07	Ppp1cc	119	17.8		ENSMUSG00000102969	3.2	0.00130214	0.00484623	Gm33366	0	0.2
ENSMUSG00000066235	0.7	2.04387e-07	4.1767e-07	Pomgnt2	4	1.6		ENSMUSG00000043017	2.1	0.00130246	0.00484689	Ptgir	0.3	1.9
ENSMUSG00000068739	0.4	2.05932e-07	4.2078e-07	Sars	11.8	4.8		ENSMUSG00000117453	-2.4	0.00130343	0.00484997	AC114677.1	1.3	0.4
ENSMUSG00000054659	1.3	2.06164e-07	4.21208e-07	Pm20d2	1.1	0.8		ENSMUSG00000027435	-1.5	0.00130433	0.00485277	Cd93	21.2	12.6
ENSMUSG00000024053	0.5	2.08655e-07	4.2625e-07	Emilin2	12	4.7		ENSMUSG00000036856	2	0.00130604	0.00485861	Wnt4	1	5.1
ENSMUSG00000029591	0.5	2.08678e-07	4.26251e-07	Ung	3.7	1.5		ENSMUSG00000093465	3	0.00130709	0.004862	Gm20682	0	0.2
ENSMUSG00000107261	0.7	2.10178e-07	4.29268e-07	Trmt112-ps1	22.8	8.3		ENSMUSG00000098001	2.7	0.00130893	0.0048683	Gm27048	0	0.3
ENSMUSG00000033209	-0.5	2.11968e-07	4.32876e-07	Ttc28	4.7	0.9		ENSMUSG00000083123	3.4	0.00130999	0.00487169	Fthl17-ps2	0.1	0.6
ENSMUSG00000003970	0.5	2.12526e-07	4.33968e-07	Rpl8	442	153.8		ENSMUSG00000103247	3.2	0.00131111	0.00487535	Gm38091	0	0.5
ENSMUSG00000002778	0.5	2.13425e-07	4.35757e-07	Kdelr1	66.8	21.4		ENSMUSG00000087334	4.5	0.00131251	0.00488002	AW495222	0	0.3
ENSMUSG00000047669	-0.9	2.1351e-07	4.35883e-07	Msl3l2	3.8	0.6		ENSMUSG00000063277	-3.2	0.00131346	0.00488247	Gm10128	1.9	0.2
ENSMUSG00000034445	0.6	2.14884e-07	4.3864e-07	Cyb561a3	6.6	2.3		ENSMUSG00000111960	-2.9	0.00131342	0.00488247	Gm46349	0.9	0.2
ENSMUSG00000023026	-0.5	2.16061e-07	4.40993e-07	Dip2b	5.5	0.9		ENSMUSG00000106733	3.9	0.00131384	0.00488336	Gm36186	0	0.3
ENSMUSG00000052102	0.5	2.16195e-07	4.41218e-07	Gnpda1	8.2	4.1		ENSMUSG00000005161	-1.6	0.00131418	0.00488365	Prdx2	96	48.5
ENSMUSG00000031523	-0.5	2.17904e-07	4.44658e-07	Dlc1	8.2	2		ENSMUSG00000115178	3.8	0.00131421	0.00488365	Gm49220	0	0.5
ENSMUSG00000087123	-7	2.1904e-07	4.46928e-07	Gm6706	1.2	0		ENSMUSG00000097867	2.1	0.00131478	0.00488525	Lppos	0.4	2.9
ENSMUSG00000107906	-0.6	2.20939e-07	4.50753e-07	Gm5580	15.5	2.8		ENSMUSG00000101797	3.3	0.00131579	0.00488844	Gm29266	0.1	1.4
ENSMUSG00000097312	-1.4	2.22319e-07	4.53517e-07	Gm26870	0.9	0.1		ENSMUSG00000107970	3.4	0.00131624	0.00488906	Gm49058	0	0.4
ENSMUSG00000096474	0.5	2.23043e-07	4.54946e-07	Gm5561	169.8	67.6		ENSMUSG00000114399	2.8	0.00131617	0.00488906	Gm47994	0.3	3.4
ENSMUSG00000061731	-0.4	2.23937e-07	4.56718e-07	Ext1	9.9	2.2		ENSMUSG00000105079	4.1	0.00131734	0.00489261	Gm43715	0	0.2
ENSMUSG00000084874	0.6	2.24933e-07	4.58699e-07	Gm12906	15	6.8		ENSMUSG00000022031	-1.4	0.00131933	0.00489948	Elp3	15.3	9.2
ENSMUSG00000112639	1.1	2.25683e-07	4.60179e-07	A730063M14Rik	0.8	0.5		ENSMUSG00000108671	2.7	0.00132104	0.00490527	2700080J24Rik	0.5	5.4
ENSMUSG00000060961	-0.5	2.27623e-07	4.64085e-07	Slc4a4	3.1	0.7		ENSMUSG00000044927	-1.6	0.00132253	0.00491025	H1fx	12.4	6
ENSMUSG00000105564	0.7	2.29872e-07	4.68618e-07	Gm8891	8.1	3.2		ENSMUSG00000042506	-1.5	0.00132279	0.0049107	Usp22	16.2	8.3
ENSMUSG00000034041	0.6	2.30812e-07	4.70484e-07	Lyl1	6.4	2.8		ENSMUSG00000105459	2.9	0.00132368	0.00491346	4930449I04Rik	0.1	0.9
ENSMUSG00000110133	1.1	2.31051e-07	4.70918e-07	Gm8168	2.8	1.3		ENSMUSG00000107638	2.9	0.00132538	0.00491925	Gm30524	0	0.4
ENSMUSG00000021254	-0.6	2.3226e-07	4.73331e-07	Gpatch2l	1.2	0.2		ENSMUSG00000085275	3.5	0.00132582	0.0049198	Gm14487	0.1	0.9
ENSMUSG00000027593	-0.5	2.33704e-07	4.76222e-07	Raly	47.9	10.1		ENSMUSG00000106835	-2.8	0.00132576	0.0049198	Gm43812	4.4	0.8
ENSMUSG00000096975	-2.8	2.34234e-07	4.77249e-07	Gm16386	0.4	0		ENSMUSG00000105274	3.6	0.00132607	0.00492018	1700048F04Rik	0.1	1
ENSMUSG00000113431	-1.9	2.3426e-07	4.77251e-07	Gm6722	4	0.3		ENSMUSG00000077652	3.2	0.0013268	0.00492235	Gm23322	0.4	5.6
ENSMUSG00000112298	0.5	2.34355e-07	4.77391e-07	Gm48088	251	119.2		ENSMUSG00000030549	2.6	0.00132722	0.00492339	Rhcg	0.1	1.6
ENSMUSG00000046721	0.5	2.35017e-07	4.78688e-07	Rpl14-ps1	482.4	187		ENSMUSG00000074146	2.7	0.00132893	0.00492919	4930579C12Rik	0.1	0.5
ENSMUSG00000085025	3.5	2.35619e-07	4.79862e-07	Gm13715	0.1	0.2		ENSMUSG00000111880	-3.1	0.00132946	0.00493059	Gm5040	2.8	0.4
ENSMUSG00000072844	2.8	2.35684e-07	4.79942e-07	G530011O06Rik	0.2	0.3		ENSMUSG00000066278	-1.5	0.00133041	0.0049336	Vps37b	11	4.2
ENSMUSG00000032531	-0.5	2.3584e-07	4.80207e-07	Amotl2	8.7	1.8		ENSMUSG00000092344	-1.5	0.00133068	0.00493406	Hspe1-ps3	120.2	43.2
ENSMUSG00000084185	1.1	2.36922e-07	4.82357e-07	Rplp1-ps1	15.8	9.4		ENSMUSG00000109312	3.9	0.00133105	0.0049349	Gm44682	0	0.4
ENSMUSG00000043885	-0.6	2.37729e-07	4.83947e-07	Slc36a4	4.2	0.9		ENSMUSG00000086296	2.3	0.00133124	0.00493505	D030055H07Rik	0.1	0.9
ENSMUSG00000010476	0.6	2.38361e-07	4.85182e-07	Ebf3	1.4	0.6		ENSMUSG00000041132	2	0.00133246	0.00493905	N4bp2l1	0.4	2
ENSMUSG00000092397	0.9	2.389e-07	4.86226e-07	C130080G10Rik	12.3	6		ENSMUSG00000028532	-1.5	0.001334	0.00494422	Cachd1	3.6	1.8
ENSMUSG00000108204	-0.6	2.38933e-07	4.86239e-07	Gm44180	135.1	25.8		ENSMUSG00000110889	3.8	0.00133556	0.00494944	Gm19611	0	0.2
ENSMUSG00000043323	0.5	2.39531e-07	4.87402e-07	Fbrsl1	3.5	1.3		ENSMUSG00000036743	2.2	0.00133767	0.00495659	Psma8	1.6	13
ENSMUSG00000026869	-0.5	2.39895e-07	4.88091e-07	Psmd5	3.3	0.6		ENSMUSG00000082319	-1.5	0.00133778	0.00495659	Gm8822	40.1	17.9
ENSMUSG00000034055	0.5	2.4107e-07	4.90328e-07	Phka1	3.3	1.3		ENSMUSG00000097502	4.1	0.00134214	0.00497221	4930528D03Rik	0	0.2
ENSMUSG00000066116	0.5	2.41074e-07	4.90328e-07	Gm10154	261.9	98.1		ENSMUSG00000115611	3.3	0.00134232	0.00497232	Gm4606	0.1	1.1
ENSMUSG00000107756	-3	2.41034e-07	4.90328e-07	Gm44164	0.3	0		ENSMUSG00000104271	3.7	0.0013427	0.00497318	Gm37891	0	0.2
ENSMUSG00000020079	0.5	2.44663e-07	4.97573e-07	Supv3l1	11.6	4.6		ENSMUSG00000002475	2.2	0.00134529	0.00498217	Abhd3	0.4	2.4
ENSMUSG00000083294	-1.4	2.45207e-07	4.98626e-07	Gm14957	3	0.4		ENSMUSG00000047168	2.8	0.00134542	0.00498217	Gm6684	0.8	6.3
ENSMUSG00000028089	0.6	2.45544e-07	4.99256e-07	Chd1l	3.7	1.3		ENSMUSG00000109320	3.7	0.00134776	0.00499029	Gm44679	0	0.2
ENSMUSG00000026754	-0.5	2.45805e-07	4.99733e-07	Golga1	4.8	1.2		ENSMUSG00000021685	2.4	0.00135092	0.0050009	Otp	0.2	1.4
ENSMUSG00000035278	0.6	2.48029e-07	5.04199e-07	Plekhj1	6.9	3.1		ENSMUSG00000047751	2.4	0.00135081	0.0050009	Utf1	0.3	1.9
ENSMUSG00000062012	-0.8	2.51795e-07	5.118e-07	Zfp13	4.6	0.8		ENSMUSG00000084342	-1.4	0.00135136	0.00500199	Gm11224	44.3	22.7
ENSMUSG00000097151	-4.2	2.52414e-07	5.13002e-07	Gm26514	0.2	0		ENSMUSG00000100622	-1.5	0.00135227	0.0050048	Gm20379	14.6	6.9
ENSMUSG00000028999	-0.6	2.52747e-07	5.13621e-07	Rint1	1.7	0.3		ENSMUSG00000117244	-1.6	0.00135249	0.00500508	AC126254.3	8.7	4
ENSMUSG00000042737	0.7	2.54767e-07	5.1767e-07	Dpm3	8.3	4.2		ENSMUSG00000026779	-1.6	0.00135468	0.00501266	Mastl	2.6	1.2
ENSMUSG00000107810	-2.5	2.57773e-07	5.23722e-07	Gm18609	0.2	0		ENSMUSG00000031796	-1.5	0.00135538	0.0050147	Cfap20	13.4	6.8
ENSMUSG00000026047	-0.6	2.58686e-07	5.2552e-07	Kdelc1	6	1.2		ENSMUSG00000114482	-2	0.00135579	0.00501564	Gm7604	7.5	2.3
ENSMUSG00000100351	0.5	2.61921e-07	5.32033e-07	Gm7867	149.6	59.2		ENSMUSG00000088250	4.7	0.00135661	0.00501814	Gm26393	0.1	4.1
ENSMUSG00000021514	-0.6	2.62364e-07	5.32874e-07	Zfp369	2.5	0.5		ENSMUSG00000023791	-1.5	0.0013568	0.00501829	Pigx	9.7	4.6
ENSMUSG00000031605	-0.6	2.62587e-07	5.33269e-07	Klhl2	2.3	0.4		ENSMUSG00000112623	2.9	0.00135732	0.00501967	4933436P19Rik	0.1	0.8
ENSMUSG00000020476	-0.5	2.64282e-07	5.36654e-07	Dbnl	18.2	3.9		ENSMUSG00000111934	2.8	0.00135796	0.00502149	Gm48123	0.2	2.3
ENSMUSG00000070577	-1.3	2.64635e-07	5.37311e-07	Gm572	1.4	0.2		ENSMUSG00000059064	-1.5	0.00135835	0.00502237	Gm10059	491.6	201.4
ENSMUSG00000071102	0.7	2.65527e-07	5.39064e-07	Gm10313	4.1	1.5		ENSMUSG00000046711	-1.6	0.00135867	0.00502302	Hmga1	16.8	8.5
ENSMUSG00000044573	0.4	2.66888e-07	5.41768e-07	Acp1	9.3	3.7		ENSMUSG00000108082	-2	0.00136033	0.00502863	Gm5314	43.7	22
ENSMUSG00000021264	-0.5	2.67811e-07	5.43583e-07	Yy1	11.1	2.4		ENSMUSG00000099139	3.3	0.0013618	0.00503351	1110028F18Rik	0	0.5
ENSMUSG00000028565	0.5	2.68863e-07	5.45658e-07	Nfia	12	4		ENSMUSG00000090186	2.4	0.00136302	0.00503747	Gm7592	0.8	5.7
ENSMUSG00000057411	0.8	2.70236e-07	5.48385e-07	Fam173a	7.5	3.7		ENSMUSG00000104298	-1.6	0.00136414	0.00504105	Gm38040	56.4	21.6
ENSMUSG00000083022	0.5	2.7039e-07	5.48637e-07	Rps15a-ps6	464.6	170.1		ENSMUSG00000044400	2.7	0.00136465	0.00504238	Sowahd	0.2	1.8
ENSMUSG00000029616	0.4	2.70721e-07	5.49251e-07	Erp29	7.1	2.4		ENSMUSG00000115682	-1.4	0.00136526	0.00504408	Gm46499	125.3	57.3
ENSMUSG00000027628	0.5	2.71761e-07	5.51299e-07	Aar2	7.1	2.6		ENSMUSG00000031221	-1.4	0.00136617	0.00504691	Igbp1	6.9	4.6
ENSMUSG00000085180	1.7	2.73971e-07	5.55724e-07	AI838599	0.1	0.1		ENSMUSG00000064570	-3.8	0.00136685	0.00504887	Gm25800	63.4	6.7
ENSMUSG00000028047	-0.7	2.74375e-07	5.56482e-07	Thbs3	2.2	0.4		ENSMUSG00000020527	1.8	0.0013678	0.00505182	Myo19	0.4	2.6
ENSMUSG00000026727	-0.5	2.76144e-07	5.60009e-07	Rsu1	10.3	1.8		ENSMUSG00000080918	4.7	0.00136909	0.00505603	Gm12202	0	0.6
ENSMUSG00000105024	0.5	2.77114e-07	5.61914e-07	Gm43561	42	16.2		ENSMUSG00000037638	1.8	0.00137155	0.00506456	Zbtb42	0.5	3.1
ENSMUSG00000062376	0.6	2.7808e-07	5.63812e-07	Borcs7	9.1	3.9		ENSMUSG00000110165	-1.7	0.00137224	0.00506657	Gm4032	10.7	4.8
ENSMUSG00000037935	-0.4	2.78769e-07	5.65147e-07	Smarce1	17.1	3.7		ENSMUSG00000021484	-1.5	0.00137286	0.0050683	Lman2	12.3	5.3
ENSMUSG00000084099	-1.1	2.8125e-07	5.70116e-07	Gm12929	26.4	3.8		ENSMUSG00000079532	3.6	0.00137379	0.00507119	Gm6890	0.1	1.3
ENSMUSG00000063314	-0.5	2.84661e-07	5.76966e-07	Gm12657	597.1	133.5		ENSMUSG00000100402	3.4	0.00137494	0.00507489	Gm28505	0.1	1.3
ENSMUSG00000064281	0.5	2.87415e-07	5.82486e-07	Rpl19-ps1	382.5	134.3		ENSMUSG00000086231	3.2	0.00137827	0.00508662	Rapgef4os3	0	0.5
ENSMUSG00000029570	0.8	2.87796e-07	5.83194e-07	Lfng	3.5	1.2		ENSMUSG00000114172	-1.8	0.00137863	0.0050874	Gm36298	2.9	1.4
ENSMUSG00000024218	0.5	2.90726e-07	5.89067e-07	Taf11	2.3	1.2		ENSMUSG00000024414	-1.5	0.00137967	0.00509012	Mrpl27	32	16.3
ENSMUSG00000036309	0.5	2.90998e-07	5.89555e-07	Skp1a	74.6	28.6		ENSMUSG00000099411	3.2	0.00137963	0.00509012	2310015D24Rik	0	0.3
ENSMUSG00000027194	0.5	2.92505e-07	5.92544e-07	Ttc17	2.4	0.9		ENSMUSG00000028584	-2.2	0.00138024	0.00509169	Lrrc38	13.9	4.5
ENSMUSG00000096579	0.5	2.93504e-07	5.94503e-07	Gm17121	26.3	9.7		ENSMUSG00000052675	1.9	0.00138174	0.00509664	Zfp112	0.4	2.1
ENSMUSG00000066389	0.4	2.9471e-07	5.9688e-07	Rpl31-ps1	150.1	70.8		ENSMUSG00000023336	1.9	0.00138205	0.00509725	Wfdc1	0.8	3.4
ENSMUSG00000060073	0.4	3.01655e-07	6.1088e-07	Psma3	22	7.5		ENSMUSG00000115325	-2.4	0.00138256	0.00509858	Gm48979	6.6	1.9
ENSMUSG00000044795	-0.7	3.01722e-07	6.1095e-07	Cyb5d1	4.3	1		ENSMUSG00000113390	3.4	0.00138329	0.00510072	Gm32635	0.1	0.8
ENSMUSG00000017715	0.5	3.02177e-07	6.11804e-07	Pgs1	3.2	1.2		ENSMUSG00000059816	2.2	0.0013835	0.00510092	Shisal2a	0.9	6.3
ENSMUSG00000105402	-2.3	3.05701e-07	6.18873e-07	Gm3716	0.3	0		ENSMUSG00000117146	3.2	0.00138396	0.00510206	CT010491.1	0	0.4
ENSMUSG00000095512	0.5	3.05828e-07	6.19062e-07	Gm17222	24.6	11.6		ENSMUSG00000114521	6.5	0.00138625	0.00510997	Gm48050	0	0.4
ENSMUSG00000075359	-0.6	3.06397e-07	6.20145e-07	Gm20775	7.8	1.6		ENSMUSG00000021390	1.6	0.00138669	0.00511046	Ogn	14.5	61.2
ENSMUSG00000053907	-0.4	3.06688e-07	6.20668e-07	Mat2a	26.7	6.7		ENSMUSG00000089785	-1.5	0.00138665	0.00511046	Slc25a5-ps	99.2	53.1
ENSMUSG00000105547	7	3.09152e-07	6.25585e-07	Iglc3	0	0.4		ENSMUSG00000081752	-1.4	0.00138756	0.0051129	Sms-ps	20.3	10.9
ENSMUSG00000017802	0.4	3.10939e-07	6.29135e-07	Retreg3	13	4		ENSMUSG00000086477	2.4	0.00138765	0.0051129	Gm15506	0.3	1.6
ENSMUSG00000082118	0.8	3.11611e-07	6.30426e-07	Gm13862	14.8	7.4		ENSMUSG00000082272	-1.5	0.00139002	0.00512107	Gm11675	60.7	36.1
ENSMUSG00000035597	-0.7	3.1349e-07	6.34158e-07	Prpf39	2.6	0.5		ENSMUSG00000109904	2.6	0.00139074	0.00512317	Gm45819	0.1	1.2
ENSMUSG00000059070	0.5	3.1461e-07	6.36355e-07	Rpl18	75.7	31.4		ENSMUSG00000020340	1.5	0.00139128	0.00512406	Cyfip2	2.2	8.6
ENSMUSG00000097552	0.7	3.1702e-07	6.4116e-07	Rps19-ps12	24.6	13.1		ENSMUSG00000105662	3.4	0.00139117	0.00512406	Gm6639	0	0.2
ENSMUSG00000033128	0.4	3.19415e-07	6.45933e-07	Gga1	23	6.5		ENSMUSG00000066189	1.7	0.0013916	0.00512468	Cacng3	6.9	26.9
ENSMUSG00000106939	2.5	3.22933e-07	6.52976e-07	Gm29778	0.2	0.3		ENSMUSG00000102719	2.8	0.00139212	0.00512603	Gm37760	0	0.4
ENSMUSG00000033323	-0.6	3.24743e-07	6.56566e-07	Ctdp1	5.8	1.3		ENSMUSG00000060475	2.7	0.0013925	0.00512688	Wtap	7.1	47.5
ENSMUSG00000001930	0.6	3.27381e-07	6.61827e-07	Vwf	3.4	1.4		ENSMUSG00000033578	-1.5	0.00139367	0.00513063	Tmem35a	15.1	6.9
ENSMUSG00000026235	-0.6	3.28144e-07	6.63297e-07	Epha4	3.8	0.7		ENSMUSG00000009248	2.5	0.00139468	0.00513379	Ascl2	0.2	1.6
ENSMUSG00000009733	-0.6	3.28457e-07	6.63859e-07	Tfcp2	2.6	0.4		ENSMUSG00000081342	-2.1	0.00139556	0.00513649	Gm11434	10.9	3.5
ENSMUSG00000080788	1.3	3.29757e-07	6.66414e-07	Gm7841	1.1	0.8		ENSMUSG00000040570	1.9	0.0013961	0.00513791	Rundc3b	0.4	2
ENSMUSG00000042133	-0.5	3.31269e-07	6.69396e-07	Ppig	13.9	2.1		ENSMUSG00000036114	-1.6	0.00139702	0.00514074	Rpp25l	21.1	11.1
ENSMUSG00000000340	0.4	3.34171e-07	6.75189e-07	Dbt	12.8	5.4		ENSMUSG00000030353	1.5	0.0013978	0.00514303	Tead4	1.4	5.3
ENSMUSG00000017291	-0.5	3.35133e-07	6.77059e-07	Taok1	6.3	1.6		ENSMUSG00000116905	-6.1	0.00139856	0.00514529	CT033776.3	0.4	0
ENSMUSG00000009566	-0.8	3.354e-07	6.77524e-07	Fpgs	2.4	0.4		ENSMUSG00000026259	2.2	0.00139975	0.00514854	Ngef	0.2	1.4
ENSMUSG00000026504	0.6	3.36047e-07	6.78758e-07	Sdccag8	2.2	1		ENSMUSG00000100465	2.7	0.00139969	0.00514854	Gm29264	0.1	1.4
ENSMUSG00000058503	-0.6	3.37084e-07	6.80779e-07	Fam133b	2.9	0.5		ENSMUSG00000022893	-1.5	0.00140204	0.0051564	Adamts1	17.6	9.1
ENSMUSG00000105813	-1.5	3.37272e-07	6.81085e-07	Gm42928	0.4	0		ENSMUSG00000101362	4	0.00140469	0.00516505	Mrgprb9-ps	0	0.5
ENSMUSG00000020248	-0.5	3.37424e-07	6.81318e-07	Nfyb	3.8	0.8		ENSMUSG00000106160	2.6	0.00140467	0.00516505	Gm43610	0.4	4.2
ENSMUSG00000112474	0.5	3.38212e-07	6.82833e-07	Gm46209	605.9	246.9		ENSMUSG00000080175	-1.8	0.00140556	0.00516766	Tpm3-rs2	46.5	16
ENSMUSG00000036975	0.6	3.3869e-07	6.83724e-07	Tmem177	5	1.8		ENSMUSG00000030049	3.2	0.00140656	0.00517077	Gkn2	0.1	2.4
ENSMUSG00000081595	-1.6	3.39829e-07	6.8595e-07	Gm13036	2.3	0.3		ENSMUSG00000110494	2.5	0.00140684	0.00517125	Gm31774	0.3	2.3
ENSMUSG00000101452	0.5	3.4364e-07	6.93567e-07	Gm28530	334.2	124		ENSMUSG00000100839	-1.5	0.001409	0.00517862	Gm5920	66.3	23.3
ENSMUSG00000049940	-0.5	3.48355e-07	7.03009e-07	Pgrmc2	35.4	7.5		ENSMUSG00000099979	-1.7	0.00141036	0.00518308	Gm5896	7.1	3
ENSMUSG00000023905	-0.5	3.50309e-07	7.06874e-07	Tnfrsf12a	17.2	2.7		ENSMUSG00000034472	-3.3	0.00141097	0.00518475	Rasd2	13.6	1.5
ENSMUSG00000113280	-0.8	3.51303e-07	7.08803e-07	Gm21559	11.4	2.1		ENSMUSG00000033769	1.5	0.00141178	0.00518718	Exoc6b	0.9	3
ENSMUSG00000039308	-0.6	3.54643e-07	7.15466e-07	Ndst2	5.9	1.2		ENSMUSG00000055413	1.6	0.00141398	0.00519468	H2-Q5	3.9	14.6
ENSMUSG00000082254	-1.7	3.54823e-07	7.1575e-07	Gm11922	3.8	0.3		ENSMUSG00000102407	3.4	0.001415	0.00519788	Gm37862	0	0.3
ENSMUSG00000028708	0.6	3.54874e-07	7.15776e-07	Mknk1	5	1.8		ENSMUSG00000029868	1.5	0.00141527	0.0051983	Trpv6	1.1	3.9
ENSMUSG00000107605	1.7	3.55344e-07	7.16646e-07	Gm44117	0.2	0.3		ENSMUSG00000025498	2.2	0.00141687	0.00520251	Irf7	0.4	2.4
ENSMUSG00000045573	0.9	3.57388e-07	7.20692e-07	Penk	1.8	0.7		ENSMUSG00000096943	3.5	0.00141657	0.00520251	Gm26721	0	0.5
ENSMUSG00000082035	0.5	3.579e-07	7.21645e-07	Rpl17-ps8	773.4	295.5		ENSMUSG00000108322	-1.5	0.00141684	0.00520251	5430431A17Rik	24.2	10.9
ENSMUSG00000037730	-0.5	3.59851e-07	7.255e-07	Mynn	3	0.6		ENSMUSG00000102082	2.7	0.00141946	0.00521144	Gm28675	0.3	2.6
ENSMUSG00000074280	-0.5	3.63434e-07	7.32645e-07	Gm6166	138	27.5		ENSMUSG00000103694	2.4	0.00141996	0.00521273	Gm37530	0.1	0.5
ENSMUSG00000084378	-1.9	3.6429e-07	7.34291e-07	Gm15238	0.8	0		ENSMUSG00000116924	1.5	0.00142347	0.00522505	CT033750.2	6.9	29.7
ENSMUSG00000031352	0.6	3.64396e-07	7.34426e-07	Hccs	11.2	4.1		ENSMUSG00000029090	-1.9	0.00142416	0.00522652	Adgra3	5.2	2.3
ENSMUSG00000025903	0.5	3.67732e-07	7.41069e-07	Lypla1	8.6	3.7		ENSMUSG00000106404	3.5	0.00142418	0.00522652	Gm42919	0	0.4
ENSMUSG00000116090	0.5	3.68152e-07	7.41835e-07	Rpl19-ps6	306.1	142.6		ENSMUSG00000108380	2.6	0.0014246	0.00522708	Olfr737-ps1	5.9	30.5
ENSMUSG00000113409	-1.6	3.69101e-07	7.43668e-07	Gm8288	2	0.2		ENSMUSG00000117274	3.4	0.00142464	0.00522708	AC154493.1	0.1	1.5
ENSMUSG00000099631	0.7	3.69767e-07	7.44928e-07	Gm8641	12.7	7.2		ENSMUSG00000103785	2.7	0.00142542	0.00522936	Gm35025	0.7	7.5
ENSMUSG00000016018	-0.5	3.71636e-07	7.48613e-07	Mtrex	6.8	1.2		ENSMUSG00000031189	-1.5	0.00142637	0.00523229	Aff2	3.4	1.8
ENSMUSG00000085457	1.3	3.76259e-07	7.57844e-07	1110046J04Rik	0.2	0.2		ENSMUSG00000073643	1.7	0.00142713	0.0052345	Wdfy1	0.4	1.8
ENSMUSG00000105816	-7	3.7772e-07	7.60703e-07	D030025E07Rik	0.1	0		ENSMUSG00000053465	2.4	0.00142897	0.00524006	Hs6st3	0.2	1.9
ENSMUSG00000108950	2.2	3.7842e-07	7.62032e-07	9130015G15Rik	0.1	0.1		ENSMUSG00000098076	-2.1	0.00142911	0.00524006	Gm6981	10.1	3.3
ENSMUSG00000101784	-0.9	3.79515e-07	7.64154e-07	Gm7553	3.2	0.6		ENSMUSG00000113535	3.3	0.00142893	0.00524006	AU015791	0	0.6
ENSMUSG00000087286	0.6	3.80928e-07	7.66917e-07	Gm9013	11.7	4.4		ENSMUSG00000031242	-1.4	0.00142984	0.00524163	2610002M06Rik	2.6	1.4
ENSMUSG00000038024	-0.5	3.83702e-07	7.72417e-07	Dennd4c	4.9	1.2		ENSMUSG00000108628	-1.7	0.0014297	0.00524163	Gm5037	24.7	12.2
ENSMUSG00000034259	0.6	3.84195e-07	7.73326e-07	Exosc4	10.2	6.2		ENSMUSG00000085403	4.5	0.00143074	0.00524436	Gm13068	0	0.4
ENSMUSG00000062456	0.5	3.84998e-07	7.7486e-07	Rpl9-ps6	295	156.8		ENSMUSG00000028347	-1.7	0.00143123	0.00524558	Tmeff1	3.9	1.4
ENSMUSG00000040840	-1.4	3.86431e-07	7.77659e-07	4930579G18Rik	1.5	0.2		ENSMUSG00000036606	-1.5	0.00143384	0.00525458	Plxnb2	11.8	6.1
ENSMUSG00000082369	-2.5	3.88184e-07	7.81103e-07	Gm14208	0.9	0		ENSMUSG00000087272	4.5	0.00143645	0.00526359	Gm15409	0	0.9
ENSMUSG00000025854	0.5	3.88732e-07	7.82121e-07	Fam20c	1.9	0.9		ENSMUSG00000106428	4.5	0.00143718	0.00526568	Gm42667	0	1.5
ENSMUSG00000021224	0.5	3.90874e-07	7.86347e-07	Numb	7.3	2.5		ENSMUSG00000099173	4.5	0.00143821	0.00526889	Gm27985	0	0.8
ENSMUSG00000049439	-0.6	3.91892e-07	7.88309e-07	Cyp20a1	10.4	2		ENSMUSG00000026563	-1.5	0.00143878	0.00527039	Tada1	3.6	1.5
ENSMUSG00000083046	4.3	3.92082e-07	7.88606e-07	Gm14699	0.1	0.6		ENSMUSG00000037735	3	0.00144366	0.00528771	2810032G03Rik	0	0.5
ENSMUSG00000041777	0.5	3.95287e-07	7.94968e-07	Cir1	6.2	2.5		ENSMUSG00000019494	-1.5	0.00144396	0.00528824	Cops6	32.8	15.6
ENSMUSG00000072940	0.5	3.97302e-07	7.98934e-07	Gm10443	1010.6	389.2		ENSMUSG00000031162	2.3	0.00144654	0.00529713	Gata1	0.2	1.5
ENSMUSG00000020827	0.5	3.97485e-07	7.99216e-07	Mink1	4.5	2.2		ENSMUSG00000020325	-1.8	0.00144725	0.00529893	Fstl3	3.7	1.4
ENSMUSG00000099384	-4.4	3.9912e-07	8.02416e-07	1700110C19Rik	0.5	0		ENSMUSG00000102832	-3.8	0.00144735	0.00529893	Gm5190	1.7	0.1
ENSMUSG00000061755	-0.5	3.99836e-07	8.03769e-07	Bod1l	2.1	0.5		ENSMUSG00000112612	-2.1	0.00144774	0.00529978	Gm7775	3.7	1.5
ENSMUSG00000020150	-0.7	4.02188e-07	8.08409e-07	Gamt	16.1	2.1		ENSMUSG00000068957	4	0.00144933	0.00530502	4930589L23Rik	0	0.3
ENSMUSG00000041057	-0.5	4.03165e-07	8.10286e-07	Wdr43	13.3	2.2		ENSMUSG00000070683	2.5	0.00145035	0.00530719	Lactbl1	0.1	1.4
ENSMUSG00000083319	-1.6	4.05552e-07	8.14995e-07	Gm11284	0.9	0.1		ENSMUSG00000100002	3.4	0.00145024	0.00530719	Gm29642	0.1	0.7
ENSMUSG00000064856	-2.7	4.15069e-07	8.34032e-07	Gm23444	11.7	0.6		ENSMUSG00000114230	3.1	0.00145039	0.00530719	Gm48239	0	0.3
ENSMUSG00000022791	-0.6	4.17906e-07	8.3964e-07	Tnk2	5.6	1.1		ENSMUSG00000038807	1.6	0.00145072	0.00530782	Rap1gap2	0.4	2
ENSMUSG00000081855	0.5	4.18238e-07	8.40216e-07	Rpl17-ps5	564.4	238.2		ENSMUSG00000101225	2.2	0.00145111	0.00530868	1700008J07Rik	0.2	1.5
ENSMUSG00000078578	0.5	4.19378e-07	8.42416e-07	Ube2d3	11.1	4.5		ENSMUSG00000022913	-1.4	0.0014539	0.00531831	Psmg1	16.5	8.1
ENSMUSG00000032737	0.4	4.1988e-07	8.43334e-07	Inppl1	20.8	9.6		ENSMUSG00000079889	-1.5	0.00145442	0.00531931	Gm11951	90.1	41.7
ENSMUSG00000114034	0.7	4.21636e-07	8.4677e-07	Gm9267	51.6	21.5		ENSMUSG00000113517	3.1	0.00145448	0.00531931	Gm47905	0	0.3
ENSMUSG00000083362	0.5	4.21764e-07	8.46936e-07	Gm8606	53.4	21.2		ENSMUSG00000027078	-1.7	0.00145587	0.00532324	Ube2l6	12.5	5.8
ENSMUSG00000109658	0.6	4.22333e-07	8.47986e-07	Gm45660	138.5	59.1		ENSMUSG00000103197	3.6	0.00145572	0.00532324	Gm37642	0	0.5
ENSMUSG00000048921	-0.9	4.25561e-07	8.54375e-07	Zfp689	1.5	0.3		ENSMUSG00000024621	1.5	0.00145661	0.00532538	Csf1r	6.1	18
ENSMUSG00000085897	0.5	4.25768e-07	8.54699e-07	Gm11604	67.5	34.8		ENSMUSG00000034422	1.4	0.0014594	0.00533456	Parp14	1.5	5.8
ENSMUSG00000020173	-0.6	4.28772e-07	8.60637e-07	Cobl	2.8	0.5		ENSMUSG00000106654	-3.2	0.00145944	0.00533456	Gm2623	1.9	0.2
ENSMUSG00000051705	-0.7	4.29547e-07	8.62095e-07	Senp8	3.1	0.6		ENSMUSG00000024063	-1.5	0.00146	0.00533604	Lbh	118.6	57.9
ENSMUSG00000081594	0.5	4.29591e-07	8.62095e-07	Gm15467	102.6	33.1		ENSMUSG00000048001	2.3	0.00146161	0.00534135	Hes5	0.5	4.4
ENSMUSG00000030555	-0.6	4.30324e-07	8.63473e-07	Ttc23	3.5	0.6		ENSMUSG00000114972	-2.2	0.00146195	0.00534204	Gm49119	10.6	3
ENSMUSG00000105814	-0.9	4.31781e-07	8.66303e-07	Mir703	254.4	34.1		ENSMUSG00000042448	2.4	0.0014626	0.00534381	Hoxd1	0.4	2.6
ENSMUSG00000097618	-4.4	4.33018e-07	8.68692e-07	Gm26507	0.4	0		ENSMUSG00000054863	2.5	0.00146281	0.005344	Fam19a5	0.5	5.7
ENSMUSG00000081880	-1.9	4.35389e-07	8.73354e-07	Gm5385	0.6	0		ENSMUSG00000110909	6.1	0.00146343	0.0053457	B020014A21Rik	0	0.1
ENSMUSG00000000811	0.6	4.35836e-07	8.74158e-07	Txnrd3	6.9	2.9		ENSMUSG00000040054	1.9	0.00146401	0.00534695	Baz2a	2.5	12.7
ENSMUSG00000038831	-0.7	4.36717e-07	8.75829e-07	Ralgps1	1.8	0.4		ENSMUSG00000076578	6.1	0.00146409	0.00534695	Igkv6-29	0	1
ENSMUSG00000031176	0.5	4.4043e-07	8.83181e-07	Dynlt3	26.2	11.3		ENSMUSG00000106103	6.1	0.00146487	0.00534923	Gm43081	0	0.2
ENSMUSG00000085913	-3.2	4.45832e-07	8.93919e-07	Gm15601	0.2	0		ENSMUSG00000079382	3.4	0.00146517	0.00534974	Gm3443	0.1	1.6
ENSMUSG00000085172	0.5	4.49432e-07	9.01039e-07	Gm6542	36.9	15.9		ENSMUSG00000068151	2.2	0.00146571	0.00535113	A230006K03Rik	0.4	2.4
ENSMUSG00000109488	-1.5	4.5052e-07	9.03123e-07	Gm6828	1.6	0.2		ENSMUSG00000086823	3.1	0.00146629	0.00535211	1700028P15Rik	0	0.2
ENSMUSG00000082204	0.6	4.51434e-07	9.04859e-07	Gm7722	17.4	7.6		ENSMUSG00000103199	3.1	0.00146619	0.00535211	Gm37648	0	0.3
ENSMUSG00000085116	0.5	4.52236e-07	9.06367e-07	Gm2735	89.9	35		ENSMUSG00000105622	2.5	0.00146851	0.00535965	Gm42615	0.1	0.7
ENSMUSG00000020521	-0.5	4.54323e-07	9.10453e-07	Rnft1	7.2	1.8		ENSMUSG00000044081	2.5	0.00146908	0.00536113	Zfp85os	0.1	0.4
ENSMUSG00000107578	0.5	4.56843e-07	9.15405e-07	Gm32536	161.5	64.7		ENSMUSG00000064851	-1.7	0.0014705	0.00536529	Gm24525	219.2	106
ENSMUSG00000051586	-0.5	4.59299e-07	9.20227e-07	Mical3	2.5	0.6		ENSMUSG00000117386	-1.5	0.00147053	0.00536529	AC158903.1	70.9	25.7
ENSMUSG00000010067	-0.7	4.60301e-07	9.22135e-07	Rassf1	1.7	0.3		ENSMUSG00000020865	1.8	0.00147107	0.00536667	Abcc3	0.4	2
ENSMUSG00000065327	-3.5	4.62313e-07	9.26067e-07	Gm22058	2.5	0.1		ENSMUSG00000110491	2.9	0.00147131	0.00536699	Gm31138	0.1	0.6
ENSMUSG00000065944	-2.5	4.63982e-07	9.29311e-07	Rnu2-10	14.6	0.9		ENSMUSG00000102556	3.8	0.00147905	0.00539464	Gm37569	0	0.2
ENSMUSG00000017221	0.4	4.64853e-07	9.30954e-07	Psmd3	28.1	12.3		ENSMUSG00000113441	3.3	0.00147922	0.00539467	Gm40438	0.1	1
ENSMUSG00000081640	0.5	4.66635e-07	9.34424e-07	Rplp0-ps1	150.9	52.6		ENSMUSG00000001333	1.9	0.00148295	0.00540716	Sync	0.5	2.7
ENSMUSG00000003458	-0.5	4.68376e-07	9.37809e-07	Ncstn	28.1	6.5		ENSMUSG00000058126	-1.5	0.00148296	0.00540716	Tpm3-rs7	56.1	26.5
ENSMUSG00000082169	1.1	4.69553e-07	9.40065e-07	Gm12369	0.9	0.7		ENSMUSG00000068329	-1.5	0.00148367	0.00540914	Htra2	8	4.9
ENSMUSG00000055334	0.7	4.72013e-07	9.44888e-07	Snupn	6.3	2.6		ENSMUSG00000083190	3.5	0.00148644	0.00541868	Cyp4a30-ps	0	0.6
ENSMUSG00000071207	-0.8	4.75241e-07	9.51248e-07	Gm8587	7.8	1.3		ENSMUSG00000029406	2.1	0.00148738	0.00542115	Pitpnm2	1	6.6
ENSMUSG00000115683	0.8	4.77067e-07	9.548e-07	Gm49021	8.7	4.5		ENSMUSG00000057134	-1.7	0.00148751	0.00542115	Ado	2	1.1
ENSMUSG00000048120	0.5	4.78999e-07	9.58563e-07	Entpd1	4.6	2		ENSMUSG00000097483	3.7	0.0014876	0.00542115	Gm26806	0	0.3
ENSMUSG00000027163	0.5	4.80265e-07	9.60994e-07	Commd9	19.7	5.9		ENSMUSG00000027593	-1.5	0.00148864	0.00542435	Raly	47.5	25.9
ENSMUSG00000056234	-0.5	4.81929e-07	9.6422e-07	Ncoa4	15.3	2.6		ENSMUSG00000031016	-1.4	0.00148883	0.00542449	Wee1	11.8	6.6
ENSMUSG00000098242	-2	4.84384e-07	9.69028e-07	Gm26929	1.6	0.1		ENSMUSG00000034731	1.5	0.00148908	0.00542481	Dgkh	1	3.7
ENSMUSG00000044477	0.4	4.86232e-07	9.7262e-07	Zfand3	20.3	6.8		ENSMUSG00000042279	2.7	0.00149025	0.0054285	H1foo	0.2	1.4
ENSMUSG00000020463	-0.5	4.88383e-07	9.76818e-07	Ppp4r3b	13.7	2.4		ENSMUSG00000099349	2.8	0.001491	0.00543064	1700047G03Rik	0.1	0.8
ENSMUSG00000037465	0.8	4.88752e-07	9.77451e-07	Klf10	3.7	2		ENSMUSG00000110913	-1.5	0.00149258	0.00543579	Gm47192	238.3	118.3
ENSMUSG00000112424	-1.4	4.89306e-07	9.78454e-07	Gm6494	0.5	0.1		ENSMUSG00000004655	1.5	0.00149297	0.00543663	Aqp1	13.3	45.2
ENSMUSG00000098106	1.4	4.9085e-07	9.81436e-07	Gm5350	0.8	0.7		ENSMUSG00000001285	-1.5	0.00149527	0.00544442	Myg1	5	2.4
ENSMUSG00000073702	0.5	4.93517e-07	9.86663e-07	Rpl31	128.4	65.7		ENSMUSG00000044211	-1.4	0.00149548	0.00544462	Gm7887	56.7	33.5
ENSMUSG00000114548	-6.9	4.93676e-07	9.86875e-07	Gm6785	0.3	0		ENSMUSG00000051896	3.5	0.00149678	0.00544878	Tex37	0.5	6.6
ENSMUSG00000103581	-2.5	4.94195e-07	9.87807e-07	Gm37833	0.2	0		ENSMUSG00000027196	4.2	0.00149852	0.00545359	Alkbh3os1	0	0.7
ENSMUSG00000053916	-0.8	4.94792e-07	9.88894e-07	Nanp	6.9	1.1		ENSMUSG00000099488	-1.5	0.00149859	0.00545359	Gm19774	209.9	105.3
ENSMUSG00000029084	0.6	4.96205e-07	9.91613e-07	Cd38	3.7	1.2		ENSMUSG00000102229	3.9	0.00149857	0.00545359	Gm37299	0	0.8
ENSMUSG00000037362	-0.7	4.98265e-07	9.95623e-07	Nov	3.3	0.5		ENSMUSG00000038151	1.6	0.00150169	0.00546369	Prdm1	1	4.3
ENSMUSG00000023571	0.6	4.98657e-07	9.96299e-07	C1qtnf12	9.3	4.6		ENSMUSG00000109488	-1.4	0.00150161	0.00546369	Gm6828	25	12.8
ENSMUSG00000108852	-1.1	4.9967e-07	9.98216e-07	Gm44911	4.5	0.5		ENSMUSG00000115391	2.9	0.00150264	0.00546659	Gm49123	0.1	0.9
ENSMUSG00000087138	-1.2	5.01717e-07	1.0022e-06	Gm15545	1.4	0.2		ENSMUSG00000106813	-1.4	0.00150313	0.00546777	Gm7181	38.3	18.7
ENSMUSG00000024858	0.4	5.01974e-07	1.0026e-06	Grk2	14.5	4.9		ENSMUSG00000097386	2.5	0.00150462	0.00547259	9130213A22Rik	0.4	2.1
ENSMUSG00000036632	0.5	5.04921e-07	1.00838e-06	Alg5	4.4	1.5		ENSMUSG00000033594	2	0.0015048	0.00547266	Spata2l	0.4	2.1
ENSMUSG00000027351	-0.5	5.06184e-07	1.01069e-06	Spred1	8.8	1.9		ENSMUSG00000083700	-1.4	0.00150565	0.00547519	Gm2986	69.5	32
ENSMUSG00000084120	-6.8	5.06152e-07	1.01069e-06	Gm11624	0.3	0		ENSMUSG00000113968	3.7	0.00150601	0.00547589	Gm48813	0	0.6
ENSMUSG00000022687	-0.7	5.09586e-07	1.01737e-06	Boc	4	0.8		ENSMUSG00000085290	-2.2	0.00150627	0.00547625	Gm16129	14.2	3.5
ENSMUSG00000074129	-0.5	5.10714e-07	1.01951e-06	Rpl13a	13.5	2.6		ENSMUSG00000112270	3.3	0.00150738	0.00547972	Gm47613	0.1	1.4
ENSMUSG00000112714	-0.8	5.13547e-07	1.02506e-06	Gm4798	2.5	0.5		ENSMUSG00000097229	4.5	0.00150826	0.00548232	Platr23	0	0.2
ENSMUSG00000091952	-0.5	5.19215e-07	1.03626e-06	Gm17709	33.4	6.7		ENSMUSG00000114662	3.2	0.00151005	0.00548824	Gm31683	0	0.7
ENSMUSG00000004561	0.6	5.22985e-07	1.04367e-06	Mettl17	2.3	0.8		ENSMUSG00000110402	3.3	0.00151219	0.00549543	Gm7203	0	0.5
ENSMUSG00000030104	-0.6	5.24756e-07	1.0471e-06	Edem1	5.7	1.3		ENSMUSG00000111738	3.3	0.00151284	0.0054972	Gm18329	0.1	2.2
ENSMUSG00000056328	-1	5.28048e-07	1.05355e-06	Myh1	4.1	0.5		ENSMUSG00000056204	-1.5	0.00151302	0.00549729	Pgpep1	2.8	1.6
ENSMUSG00000113034	2	5.30973e-07	1.05927e-06	Gm47812	1.9	2.1		ENSMUSG00000065602	3.8	0.00151481	0.0055026	Mirlet7f-2	0.3	9.6
ENSMUSG00000032565	0.9	5.33098e-07	1.0634e-06	Nudt16	2.4	1		ENSMUSG00000108597	2.3	0.0015147	0.0055026	Gm44708	0.3	2.4
ENSMUSG00000083200	0.8	5.34808e-07	1.0667e-06	Gm15066	1.4	0.7		ENSMUSG00000022371	-1.5	0.00151523	0.00550352	Col14a1	16.2	5.4
ENSMUSG00000114064	-1.6	5.3705e-07	1.07105e-06	Gm9370	2.6	0.2		ENSMUSG00000106030	3.4	0.00151689	0.00550896	Gm43611	0	0.4
ENSMUSG00000023977	0.5	5.37456e-07	1.07175e-06	Ubr2	6.8	3.1		ENSMUSG00000045103	1.5	0.00151804	0.00551257	Dmd	0.8	3.2
ENSMUSG00000051237	-2.5	5.37784e-07	1.07229e-06	9230109A22Rik	0.5	0		ENSMUSG00000028680	2.2	0.00151832	0.00551297	Plk3	0.5	2.6
ENSMUSG00000108571	1.1	5.37865e-07	1.07234e-06	Gm6855	1.7	1.2		ENSMUSG00000107045	3.5	0.00151865	0.0055136	Gm43636	0	0.2
ENSMUSG00000046415	1.5	5.37981e-07	1.07245e-06	B430212C06Rik	0.1	0.1		ENSMUSG00000086273	2.9	0.00152013	0.00551837	Rbm46os	0.1	0.7
ENSMUSG00000090516	0.5	5.38265e-07	1.0729e-06	Rps11-ps1	159.8	60.8		ENSMUSG00000104547	2.6	0.00152203	0.00552467	Gm43022	0	0.3
ENSMUSG00000060261	-0.4	5.42551e-07	1.08133e-06	Gtf2i	33.5	8		ENSMUSG00000001773	2.2	0.00152245	0.0055253	Folh1	0.2	1.3
ENSMUSG00000026078	0.4	5.51273e-07	1.0986e-06	Pdcl3	15.9	7		ENSMUSG00000005470	-1.6	0.00152252	0.0055253	Asf1b	8	4.4
ENSMUSG00000090610	-0.6	5.53787e-07	1.10349e-06	Gm3571	26.4	3.7		ENSMUSG00000042489	-1.5	0.00152326	0.00552738	Clspn	2.1	1
ENSMUSG00000054690	0.5	5.62203e-07	1.12014e-06	Emcn	18.1	6.2		ENSMUSG00000028871	2.2	0.00152642	0.00553826	Rspo1	0.7	4.2
ENSMUSG00000033444	-0.4	5.62552e-07	1.12071e-06	Specc1l	6.5	1.2		ENSMUSG00000022048	-1.5	0.00152816	0.00554397	Dpysl2	30.1	15.7
ENSMUSG00000097728	-2.1	5.65525e-07	1.12652e-06	Gm26840	0.3	0		ENSMUSG00000005958	-1.4	0.00153035	0.00554955	Ephb3	2.4	1
ENSMUSG00000018339	-0.4	5.69853e-07	1.13502e-06	Gpx3	294.1	55		ENSMUSG00000038332	1.4	0.00153029	0.00554955	Sesn1	5.6	16.7
ENSMUSG00000070572	0.6	5.72215e-07	1.1396e-06	Trmt112-ps2	55.5	25.5		ENSMUSG00000042729	-1.5	0.00153009	0.00554955	Wdr74	9.5	3.8
ENSMUSG00000111809	3	5.76477e-07	1.14797e-06	Gm49334	0.1	0.2		ENSMUSG00000103706	4.1	0.00152993	0.00554955	6820402A03Rik	0	0.3
ENSMUSG00000027408	-0.6	5.79945e-07	1.15475e-06	Cpxm1	4	1		ENSMUSG00000114501	2.4	0.00153207	0.00555518	Gm48582	0.1	0.4
ENSMUSG00000111356	0.5	5.83689e-07	1.16208e-06	Rpl32l	301.2	111.3		ENSMUSG00000015478	-1.8	0.00153279	0.00555692	Rnf5	7.4	3.1
ENSMUSG00000020954	-0.5	5.84155e-07	1.16288e-06	Strn3	13.5	3.4		ENSMUSG00000026043	-1.5	0.00153288	0.00555692	Col3a1	92.9	50.6
ENSMUSG00000073176	-0.7	5.95332e-07	1.18501e-06	Zfp449	3.5	0.7		ENSMUSG00000113266	-2.2	0.00153346	0.00555844	Gm19563	21.9	6.8
ENSMUSG00000038025	-0.5	5.99786e-07	1.19374e-06	Phf2	13.5	2.7		ENSMUSG00000084021	-1.4	0.00153501	0.00556346	Gm5832	31.7	14.1
ENSMUSG00000071072	-0.5	6.02052e-07	1.19813e-06	Ptges3	92.1	16.2		ENSMUSG00000110247	-1.8	0.00153531	0.00556396	Gm45269	29.9	10.1
ENSMUSG00000031790	-0.4	6.04508e-07	1.20289e-06	Mmp15	23.8	6.1		ENSMUSG00000034403	-1.4	0.00153599	0.00556584	Pja1	15.8	7.1
ENSMUSG00000112932	-7	6.05139e-07	1.20401e-06	Gm48308	0.3	0		ENSMUSG00000106915	3.1	0.00153826	0.00557347	Gm42655	0.1	1
ENSMUSG00000027552	-0.7	6.0579e-07	1.20518e-06	E2f5	5.2	0.9		ENSMUSG00000005054	-1.4	0.00153913	0.00557555	Cstb	33.6	19
ENSMUSG00000101502	0.4	6.07555e-07	1.20856e-06	Rpl7a-ps10	122	45.2		ENSMUSG00000108333	3.2	0.00153916	0.00557555	Gm45095	0.2	2.8
ENSMUSG00000029385	-0.5	6.08532e-07	1.21038e-06	Ccng2	6	1		ENSMUSG00000050936	3.2	0.00154015	0.00557854	Gm42743	0	0.4
ENSMUSG00000114540	-0.5	6.09409e-07	1.21199e-06	Gm6421	512.5	128.5		ENSMUSG00000115819	1.6	0.00154141	0.00558248	Gm9108	121.4	341.8
ENSMUSG00000109355	-1.2	6.11503e-07	1.21603e-06	Gm4880	2.1	0.2		ENSMUSG00000044434	-1.5	0.00154294	0.00558745	Gm9791	26.8	9.7
ENSMUSG00000028454	0.6	6.12192e-07	1.21727e-06	Pigo	3.6	1.3		ENSMUSG00000082405	-1.8	0.00154398	0.00559	Gm16021	44	18.4
ENSMUSG00000085184	-3	6.1768e-07	1.22805e-06	4933439K11Rik	0.2	0		ENSMUSG00000085320	4.8	0.00154393	0.00559	Gm11548	0	0.2
ENSMUSG00000015126	0.7	6.18116e-07	1.22878e-06	Tsr3	4.3	2		ENSMUSG00000103209	2.7	0.00154515	0.00559366	Gm37331	0	0.3
ENSMUSG00000024887	-0.5	6.22597e-07	1.23756e-06	Asah2	6.8	1.5		ENSMUSG00000114544	2.7	0.00154769	0.00560223	Gm49146	0.1	1
ENSMUSG00000026860	0.5	6.28013e-07	1.24819e-06	Sh3glb2	16.5	7.7		ENSMUSG00000059586	-1.4	0.00154944	0.00560745	Nsmce2	15.8	7
ENSMUSG00000112976	-1.3	6.30469e-07	1.25294e-06	Gm2654	1	0.1		ENSMUSG00000083961	-3.8	0.00154946	0.00560745	Gm13725	3.3	0.2
ENSMUSG00000102606	0.5	6.31143e-07	1.25414e-06	Rpl21-ps1	37.1	18.4		ENSMUSG00000028614	-1.4	0.00155164	0.00561473	Ndc1	6.8	3.7
ENSMUSG00000083670	-0.7	6.33572e-07	1.25884e-06	Gm6829	29.9	5.9		ENSMUSG00000086311	4.6	0.00155345	0.0056207	Gm12122	0	0.7
ENSMUSG00000093898	-0.9	6.36046e-07	1.26362e-06	Gm3629	2.6	0.4		ENSMUSG00000114889	3.1	0.00155459	0.00562423	Gm29764	0.1	1
ENSMUSG00000084404	-0.5	6.41946e-07	1.2752e-06	Gm12513	111.5	19		ENSMUSG00000093722	-3.2	0.00155576	0.00562787	Gm20612	3.5	0.6
ENSMUSG00000003813	0.5	6.43929e-07	1.27901e-06	Rad23a	23	10.5		ENSMUSG00000090722	3.1	0.00155595	0.00562793	Gm8378	0.1	0.8
ENSMUSG00000114738	0.5	6.45071e-07	1.28114e-06	Gm41041	130	52.7		ENSMUSG00000000154	2.2	0.00155674	0.00562842	Slc22a18	0.6	3.4
ENSMUSG00000108107	0.5	6.45665e-07	1.28218e-06	Gm5312	89.8	39.3		ENSMUSG00000105483	6.1	0.00155625	0.00562842	4930553I04Rik	0	0.4
ENSMUSG00000024952	0.6	6.50475e-07	1.2916e-06	Rps6ka4	3.2	1.2		ENSMUSG00000107375	6.1	0.00155647	0.00562842	Gm43084	0	0.2
ENSMUSG00000062797	0.5	6.56801e-07	1.30402e-06	Hikeshi	6.9	2.3		ENSMUSG00000115180	6.1	0.00155674	0.00562842	Gm30556	0	0.7
ENSMUSG00000103120	-3	6.58505e-07	1.30726e-06	Gm37392	1.6	0.1		ENSMUSG00000062822	1.4	0.00155841	0.00563386	4833420G17Rik	2.7	9.4
ENSMUSG00000105031	0.5	6.58891e-07	1.30789e-06	Gm3511	427.9	197.7		ENSMUSG00000025144	-1.7	0.00156077	0.00564179	Cenpx	14.8	5.9
ENSMUSG00000063358	-0.4	6.61451e-07	1.31283e-06	Mapk1	27.8	6		ENSMUSG00000087203	2.8	0.00156094	0.00564179	Gm13986	0	0.2
ENSMUSG00000053646	-0.5	6.64475e-07	1.31869e-06	Plxnb1	3.9	0.8		ENSMUSG00000020536	-1.4	0.00156177	0.0056442	Llgl1	5	2.5
ENSMUSG00000050530	-0.4	6.69938e-07	1.32939e-06	Fam171a1	13.4	2.9		ENSMUSG00000092406	6.1	0.00156247	0.00564612	Gm20462	0	0.7
ENSMUSG00000039661	-1.6	6.70659e-07	1.33068e-06	Dusp26	1.9	0.1		ENSMUSG00000096111	6.1	0.00156327	0.00564841	Gm21917	0	0.2
ENSMUSG00000093956	-2.6	6.73239e-07	1.33566e-06	Gm24497	14.5	0.5		ENSMUSG00000026238	-1.6	0.00156351	0.00564866	Ptma	91.2	34.8
ENSMUSG00000020273	-0.7	6.73609e-07	1.33625e-06	Papolg	1.9	0.3		ENSMUSG00000089956	3.6	0.0015645	0.00565164	Gm16553	0	0.6
ENSMUSG00000067925	0.5	6.75077e-07	1.33902e-06	Rtl8a	172.6	75.4		ENSMUSG00000087225	3.6	0.00156483	0.00565222	Gm14014	0	0.2
ENSMUSG00000098248	-2.2	6.79643e-07	1.34793e-06	Gm27222	3	0.2		ENSMUSG00000046840	3.6	0.00156526	0.00565319	Hnf4aos	0	0.4
ENSMUSG00000031060	-0.4	6.80303e-07	1.3491e-06	Rbm10	12.1	2		ENSMUSG00000028896	-1.5	0.00156668	0.00565772	Rcc1	3.7	2
ENSMUSG00000020948	-0.6	6.84082e-07	1.35645e-06	Klhl28	2.1	0.5		ENSMUSG00000109960	2.8	0.00156723	0.00565909	Gm45575	0.3	2.5
ENSMUSG00000075014	-0.9	6.84633e-07	1.3574e-06	Gm10800	13.4	1.4		ENSMUSG00000104312	2.8	0.00156776	0.00566041	Gm37912	0.1	0.5
ENSMUSG00000026525	-0.8	6.87004e-07	1.36195e-06	Opn3	4.2	0.7		ENSMUSG00000116609	-2.4	0.00156842	0.00566219	AC122141.1	1.8	0.5
ENSMUSG00000039285	0.5	7.01167e-07	1.38988e-06	Azi2	13.5	6		ENSMUSG00000081744	-2.2	0.00157011	0.00566768	Gm5721	1	0.3
ENSMUSG00000024383	-0.6	7.02519e-07	1.39241e-06	Map3k2	1.7	0.4		ENSMUSG00000093421	3.6	0.00157422	0.00568192	Obox3-ps6	0	0.3
ENSMUSG00000062591	0.7	7.05482e-07	1.39814e-06	Tubb4a	2.6	1.2		ENSMUSG00000037335	-2.1	0.00157803	0.00569457	Hand1	3.4	1.2
ENSMUSG00000032030	0.4	7.0712e-07	1.40124e-06	Cul5	5.2	1.8		ENSMUSG00000108194	6.1	0.00157806	0.00569457	1700097M23Rik	0	0.2
ENSMUSG00000039982	0.6	7.081e-07	1.40303e-06	Dtx4	2.3	0.8		ENSMUSG00000113825	6.1	0.00157826	0.0056947	1700024I08Rik	0	0.3
ENSMUSG00000101660	1	7.10935e-07	1.4085e-06	Gm18666	3.4	2		ENSMUSG00000103844	6.1	0.00157871	0.00569569	4933436E23Rik	0	0.3
ENSMUSG00000040771	0.6	7.15232e-07	1.41686e-06	Oard1	6.5	3.6		ENSMUSG00000021248	-1.5	0.00157906	0.00569635	Tmed10	12.5	7.6
ENSMUSG00000080998	0.5	7.17422e-07	1.42105e-06	Gm5384	137	46.7		ENSMUSG00000058297	1.4	0.00158013	0.00569961	Spock2	1.2	5.1
ENSMUSG00000110172	0.5	7.19566e-07	1.42514e-06	Gm39147	58.8	20.2		ENSMUSG00000091048	6.1	0.00158094	0.00570193	Gm8207	0	0.6
ENSMUSG00000083049	1	7.21976e-07	1.42976e-06	Gm14822	7.8	3.7		ENSMUSG00000105423	3.1	0.00158124	0.0057024	Gm36814	0.1	1
ENSMUSG00000020682	-0.8	7.24923e-07	1.43545e-06	Mmp28	1.4	0.2		ENSMUSG00000116736	3.6	0.00158171	0.00570349	AC165157.2	0	0.5
ENSMUSG00000095474	-1.3	7.32793e-07	1.45088e-06	Cldn34c2	4.4	0.4		ENSMUSG00000030787	1.5	0.00158272	0.00570652	Lyve1	4.8	15.8
ENSMUSG00000018166	0.6	7.3306e-07	1.45125e-06	Erbb3	2.4	1.3		ENSMUSG00000106547	2.6	0.00158329	0.00570738	B230303O12Rik	0.1	0.4
ENSMUSG00000013646	0.5	7.44571e-07	1.47382e-06	Sh3bp5l	3.1	1.2		ENSMUSG00000114999	-1.4	0.00158318	0.00570738	Gm7962	14.5	8.6
ENSMUSG00000071657	0.5	7.44618e-07	1.47382e-06	Bscl2	3.1	1.5		ENSMUSG00000045052	2.8	0.00158402	0.00570941	Prlhr	0.2	1.6
ENSMUSG00000079140	0.7	7.51781e-07	1.48784e-06	Gm6374	9.7	4		ENSMUSG00000102539	6.2	0.00158496	0.00571218	Gm37229	0	0.4
ENSMUSG00000038260	0.7	7.52529e-07	1.48916e-06	Trpm4	1.6	0.9		ENSMUSG00000117474	6.2	0.00158577	0.00571449	AC141639.1	0	0.2
ENSMUSG00000105171	0.7	7.55578e-07	1.49504e-06	Gm5288	5.5	3		ENSMUSG00000090160	4.5	0.00158781	0.00572124	4930480K15Rik	0	0.3
ENSMUSG00000032349	-0.4	7.58148e-07	1.49996e-06	Elovl5	22	4.7		ENSMUSG00000110101	2.8	0.00158813	0.00572179	Gm6249	0.1	0.4
ENSMUSG00000039220	-0.6	7.60854e-07	1.50516e-06	Ppp1r10	11.6	1.7		ENSMUSG00000030844	-2.7	0.00159007	0.00572816	Rgs10	17.5	3.4
ENSMUSG00000094989	0.5	7.63434e-07	1.5101e-06	Rpl9-ps4	618.2	285.9		ENSMUSG00000109401	2.9	0.00159057	0.00572936	Cpeb1os1	0.1	0.5
ENSMUSG00000084118	1.1	7.63868e-07	1.5108e-06	Gm14989	14.7	7.5		ENSMUSG00000092571	3	0.00159249	0.00573566	Gm4134	0.2	2.3
ENSMUSG00000025979	-0.4	7.64096e-07	1.51109e-06	Mob4	9.7	1.9		ENSMUSG00000060882	1.7	0.00159356	0.00573891	Kcnd2	0.9	3.4
ENSMUSG00000098154	-1.2	7.64737e-07	1.51219e-06	Gm5787	2.7	0.3		ENSMUSG00000020887	2.5	0.00159615	0.00574764	A230052G05Rik	0.2	1.4
ENSMUSG00000015671	0.4	7.75256e-07	1.53283e-06	Psma2	15.1	5.5		ENSMUSG00000038279	-1.4	0.00159673	0.00574913	Nop2	9.7	5.1
ENSMUSG00000089213	-2.7	7.75723e-07	1.53359e-06	Gm23388	10.1	0.4		ENSMUSG00000087792	4.2	0.00159771	0.00575204	Gm25968	0.3	6.1
ENSMUSG00000023008	0.4	7.77791e-07	1.53752e-06	Fmnl3	5.9	2.5		ENSMUSG00000063971	3.5	0.001598	0.00575245	Krt88	0.2	2.6
ENSMUSG00000098183	-2.6	7.92442e-07	1.56631e-06	Gm27010	1	0.1		ENSMUSG00000041540	1.7	0.0015991	0.00575581	Sox5	0.3	1.5
ENSMUSG00000063931	0.5	7.9862e-07	1.57836e-06	Pepd	4.3	2.1		ENSMUSG00000110617	-1.4	0.00159958	0.00575694	Gm5910	11	5.2
ENSMUSG00000081929	0.5	7.99805e-07	1.58053e-06	Rps11-ps2	106.3	41.6		ENSMUSG00000092261	-1.5	0.00160014	0.00575833	Gm20519	93.6	53.3
ENSMUSG00000025047	-0.6	8.04057e-07	1.58877e-06	Pdcd11	5	0.9		ENSMUSG00000115481	-1.6	0.00160073	0.00575984	Gm4940	16.6	7.5
ENSMUSG00000071659	-0.4	8.05427e-07	1.5913e-06	Hnrnpul2	28.9	6.4		ENSMUSG00000089829	2.5	0.00160551	0.00577642	Gm16565	0.1	0.7
ENSMUSG00000021500	-0.4	8.08467e-07	1.59714e-06	Ddx46	11.8	2.8		ENSMUSG00000112790	3.4	0.00160622	0.00577838	Gm33378	0.1	0.7
ENSMUSG00000046897	-0.4	8.10256e-07	1.60051e-06	Zfp740	14.2	3.3		ENSMUSG00000113254	3.1	0.00160868	0.0057866	Gm272	0.1	1.4
ENSMUSG00000033819	0.5	8.15522e-07	1.61068e-06	Ppp1r16a	2.6	1.4		ENSMUSG00000112957	3.2	0.0016113	0.00579496	4930547H16Rik	0.1	0.9
ENSMUSG00000094050	-2.6	8.15581e-07	1.61068e-06	Gm23472	16.6	0.8		ENSMUSG00000115359	6.3	0.00161134	0.00579496	AC242269.1	0	0.4
ENSMUSG00000082475	0.5	8.1594e-07	1.61122e-06	Gm7206	294.9	114.7		ENSMUSG00000110078	6.3	0.00161154	0.00579504	Gm45241	0	0.5
ENSMUSG00000024824	-0.6	8.17596e-07	1.61432e-06	Rad9a	7.6	1.1		ENSMUSG00000088210	6.3	0.00161216	0.00579669	Gm22084	0	2.1
ENSMUSG00000024477	0.5	8.19495e-07	1.6179e-06	Pggt1b	19.8	9.2		ENSMUSG00000032309	-1.4	0.00161347	0.00580078	Fbxo22	12.2	6.3
ENSMUSG00000049751	0.7	8.25968e-07	1.63051e-06	Rpl36al	2.6	1.2		ENSMUSG00000067148	-1.4	0.00161385	0.00580153	Polr1c	6.5	2.7
ENSMUSG00000035566	0.7	8.28346e-07	1.63503e-06	Pcdh17	1.6	0.7		ENSMUSG00000106656	2.7	0.00161562	0.00580726	Gm42750	0.4	4
ENSMUSG00000086524	-4.2	8.29338e-07	1.63681e-06	Pabpc1l2a-ps	0.7	0		ENSMUSG00000110741	3.6	0.00161714	0.00581213	Gm48091	0	0.3
ENSMUSG00000057963	0.6	8.299e-07	1.63775e-06	Itpk1	2.2	1		ENSMUSG00000078038	4.6	0.00161815	0.00581514	Mir881	0.2	4.9
ENSMUSG00000112532	-2.2	8.32648e-07	1.643e-06	Gm36283	0.3	0		ENSMUSG00000099176	3.4	0.00162	0.00582054	Mir6238	0.2	2.9
ENSMUSG00000084835	-3.2	8.35531e-07	1.64851e-06	Gm12352	0.6	0		ENSMUSG00000104938	3.4	0.00161985	0.00582054	Gm42840	0	0.2
ENSMUSG00000038848	-0.4	8.49862e-07	1.67661e-06	Ythdf1	23.4	4.2		ENSMUSG00000000131	2.2	0.00162221	0.00582663	Xpo6	0.8	4.4
ENSMUSG00000028093	0.5	8.51475e-07	1.67961e-06	Acp6	2	0.9		ENSMUSG00000038676	3.3	0.00162216	0.00582663	Ucn	0.2	1.9
ENSMUSG00000029575	0.5	8.59999e-07	1.69625e-06	Mmab	6.8	2.5		ENSMUSG00000107759	3.3	0.00162195	0.00582663	Gm44258	0.2	2.2
ENSMUSG00000025917	0.4	8.61114e-07	1.69827e-06	Cops5	25.2	8.2		ENSMUSG00000104736	2.7	0.00162345	0.00582968	Gm33609	0.1	0.8
ENSMUSG00000022338	-0.4	8.63782e-07	1.70335e-06	Eny2	10.5	2.3		ENSMUSG00000110023	2.9	0.00162357	0.00582968	Gm45505	0.2	2.3
ENSMUSG00000030888	-0.6	8.68685e-07	1.71284e-06	Rrp8	4.6	0.8		ENSMUSG00000117140	-2.5	0.00162337	0.00582968	CT030729.1	4.1	0.9
ENSMUSG00000109899	1	8.69016e-07	1.71331e-06	Gm6012	1.9	1		ENSMUSG00000076364	-3.2	0.00162419	0.00583129	Gm24049	7.8	1.4
ENSMUSG00000024431	0.4	8.7231e-07	1.71962e-06	Nr3c1	11.5	3.8		ENSMUSG00000074039	2.4	0.00162512	0.00583399	4930520O04Rik	0.1	1
ENSMUSG00000090761	1	8.73719e-07	1.72222e-06	Gm17201	3.7	2.2		ENSMUSG00000113050	3.5	0.0016264	0.00583798	Gm8016	0	0.6
ENSMUSG00000107481	1.4	8.76933e-07	1.72837e-06	4833403J16Rik	0.6	0.4		ENSMUSG00000072723	3.1	0.00162683	0.00583891	Gm10044	0	0.3
ENSMUSG00000087370	-0.5	8.77381e-07	1.72907e-06	Tmem170b	2.9	0.6		ENSMUSG00000020902	1.5	0.00162723	0.00583971	Ntn1	11.2	58.8
ENSMUSG00000028779	0.5	8.78179e-07	1.73046e-06	Pef1	22	7.3		ENSMUSG00000114448	2.8	0.00162882	0.00584483	C630044B11Rik	0.1	0.7
ENSMUSG00000002332	0.5	8.83906e-07	1.74156e-06	Dhrs1	8.5	3.7		ENSMUSG00000026536	1.6	0.00163255	0.00585756	Ifi211	4.9	17.6
ENSMUSG00000028232	-0.7	8.89694e-07	1.75278e-06	Tmem68	5.2	0.7		ENSMUSG00000025790	1.4	0.00163343	0.00585951	Slco3a1	0.9	3.3
ENSMUSG00000018042	0.4	8.91602e-07	1.75635e-06	Cyb5r3	24.2	8.1		ENSMUSG00000037606	-1.4	0.00163338	0.00585951	Osbpl5	4.3	2.9
ENSMUSG00000051510	0.5	8.92189e-07	1.75732e-06	Mafg	5.1	2.1		ENSMUSG00000110318	-2.3	0.00163409	0.00586124	Gm2767	15.7	3.3
ENSMUSG00000023110	-0.4	8.93345e-07	1.75941e-06	Prmt5	22.4	3.4		ENSMUSG00000046807	-3	0.00163646	0.00586911	Lrrc75b	10.6	3.3
ENSMUSG00000036591	-0.4	8.98536e-07	1.76945e-06	Arhgap21	7.9	1.9		ENSMUSG00000085289	2.5	0.00163735	0.00587169	Gm15337	0.1	0.4
ENSMUSG00000114238	0.9	9.09753e-07	1.79135e-06	Rps17-ps1	7.7	3.6		ENSMUSG00000084617	3.7	0.00163904	0.00587712	Gm22073	0.1	1.9
ENSMUSG00000095253	-0.6	9.19057e-07	1.80948e-06	Zfp799	1.7	0.4		ENSMUSG00000022234	-1.5	0.00163938	0.00587774	Cct5	106.3	59.6
ENSMUSG00000082032	-0.5	9.21383e-07	1.81387e-06	Gm12271	67.6	11.1		ENSMUSG00000093447	-4.2	0.0016396	0.00587791	Gm5139	2.7	0.2
ENSMUSG00000090035	-0.6	9.28702e-07	1.82808e-06	Galnt4	3.1	0.6		ENSMUSG00000116880	-2.4	0.00164001	0.00587876	AC123624.1	32.8	6.5
ENSMUSG00000068396	0.5	9.29091e-07	1.82866e-06	Rpl34-ps1	400.5	136.1		ENSMUSG00000019865	2.7	0.00164164	0.00588398	Nmbr	0.1	1.3
ENSMUSG00000110701	-6.7	9.35747e-07	1.84156e-06	Gm6013	0.4	0		ENSMUSG00000065764	3.3	0.00164312	0.00588867	Gm23850	0.3	4.5
ENSMUSG00000026470	-0.5	9.3741e-07	1.84464e-06	Stx6	5.4	1		ENSMUSG00000045075	2.6	0.00164644	0.00589993	Gm9796	0.1	0.8
ENSMUSG00000109798	1.2	9.50961e-07	1.87111e-06	Gm5996	0.9	0.6		ENSMUSG00000100747	2.6	0.0016473	0.0059024	1700084E18Rik	0.4	3.9
ENSMUSG00000020910	0.6	9.51729e-07	1.87242e-06	Adprm	3.3	1.6		ENSMUSG00000086861	3.8	0.00164814	0.00590477	Gm15325	0	0.6
ENSMUSG00000062006	0.5	9.536e-07	1.8759e-06	Rpl34	50.4	20.7		ENSMUSG00000055416	-2	0.00164887	0.00590678	Fam136b-ps	24.6	7
ENSMUSG00000022665	0.5	9.63583e-07	1.89534e-06	Ccdc80	17.8	5.6		ENSMUSG00000068601	3.5	0.00165023	0.00591103	Gm10244	0	0.5
ENSMUSG00000107968	0.5	9.70299e-07	1.90835e-06	Gm44419	98.1	33.5		ENSMUSG00000063684	1.6	0.00165066	0.00591167	Gm13910	149.1	712.2
ENSMUSG00000083162	-2.7	9.73041e-07	1.91354e-06	Gm4917	0.9	0		ENSMUSG00000115000	3.3	0.00165076	0.00591167	Gm49192	2.1	18
ENSMUSG00000034022	-0.5	9.74482e-07	1.91617e-06	Cpsf1	6.4	1.1		ENSMUSG00000083346	-1.6	0.00165178	0.00591346	Gm8260	65.7	27.1
ENSMUSG00000024486	0.6	9.74869e-07	1.91673e-06	Hbegf	3	1.7		ENSMUSG00000084829	3.5	0.00165167	0.00591346	Gm14266	0	0.4
ENSMUSG00000042444	0.4	9.77317e-07	1.92134e-06	Mindy2	4.9	1.9		ENSMUSG00000109907	2.7	0.00165165	0.00591346	Gm45321	0.1	0.5
ENSMUSG00000075376	-0.4	9.79795e-07	1.92601e-06	Rc3h2	2.8	0.5		ENSMUSG00000084118	-1.5	0.00165418	0.00592086	Gm14989	74.5	29.2
ENSMUSG00000036580	-0.4	9.85052e-07	1.93614e-06	Spg20	4.5	0.7		ENSMUSG00000102280	3.4	0.0016542	0.00592086	Gm36999	0	0.4
ENSMUSG00000032012	-0.7	9.86647e-07	1.93907e-06	Nectin1	1.7	0.3		ENSMUSG00000040284	2.7	0.00165478	0.00592232	Gzmg	0.3	3
ENSMUSG00000021037	0.4	9.88323e-07	1.94216e-06	Ahsa1	16.4	6.5		ENSMUSG00000041837	2.4	0.0016574	0.00593106	Pdcd7	2	18.8
ENSMUSG00000039715	-0.6	9.92179e-07	1.94953e-06	Wdr34	7.6	1.2		ENSMUSG00000015335	-1.8	0.00166047	0.00594143	Zdhhc12	5.8	2.3
ENSMUSG00000034570	0.5	9.98852e-07	1.96244e-06	Inpp5j	2.2	0.7		ENSMUSG00000025757	1.5	0.00166313	0.00595033	Hspa4l	4.2	17.7
ENSMUSG00000105830	-6.8	1.01269e-06	1.98942e-06	Trgj2	3.2	0		ENSMUSG00000073242	3.2	0.00166366	0.00595096	Dnmt3aos	0	0.9
ENSMUSG00000078180	0.5	1.01361e-06	1.991e-06	Gm20900	1076.3	344.7		ENSMUSG00000107685	-1.4	0.00166351	0.00595096	Gm5995	16.3	5.9
ENSMUSG00000022184	0.6	1.01506e-06	1.99365e-06	Fbxo4	4.9	1.9		ENSMUSG00000096606	2.2	0.00166408	0.00595183	Tpbgl	0.2	1.2
ENSMUSG00000114878	1.7	1.01714e-06	1.99753e-06	Gm9086	0.7	0.6		ENSMUSG00000097685	3.8	0.00166442	0.00595243	Gm26646	0	0.4
ENSMUSG00000113814	-2	1.01905e-06	2.00107e-06	Gm9255	1.6	0.1		ENSMUSG00000096945	2.3	0.00166474	0.00595295	Gm26546	0.1	0.6
ENSMUSG00000106208	0.4	1.02422e-06	2.011e-06	Gm4734	106.7	40		ENSMUSG00000026842	-1.4	0.00166516	0.00595381	Abl1	2.8	1.4
ENSMUSG00000097906	0.5	1.02545e-06	2.01321e-06	Gm9625	260.4	124.3		ENSMUSG00000027883	-1.5	0.00166639	0.00595696	Gpsm2	5.3	3
ENSMUSG00000093843	-2.8	1.02785e-06	2.01771e-06	Gm25939	7.6	0.2		ENSMUSG00000046441	-1.7	0.00166636	0.00595696	Cmtr2	8.9	4
ENSMUSG00000034157	0.5	1.03582e-06	2.03313e-06	Cipc	8.4	3		ENSMUSG00000081011	-2.3	0.00166737	0.00595922	Gm11913	10.3	3.1
ENSMUSG00000063696	0.5	1.03901e-06	2.03919e-06	Gm8730	455.2	200.6		ENSMUSG00000105347	2.8	0.00166722	0.00595922	Gm43503	0.1	0.4
ENSMUSG00000113793	-0.5	1.04269e-06	2.04619e-06	Gm48553	58.1	12.2		ENSMUSG00000020349	-1.5	0.00167013	0.00596845	Ppp2ca	19.5	7.7
ENSMUSG00000019699	-0.4	1.04376e-06	2.04808e-06	Akt3	6.4	1.1		ENSMUSG00000102664	4.5	0.00167262	0.00597672	Gm38380	0	0.3
ENSMUSG00000117649	-2	1.05261e-06	2.06523e-06	AC165087.2	0.8	0.1		ENSMUSG00000043556	1.6	0.00167281	0.00597676	Fbxl7	0.5	1.9
ENSMUSG00000019173	0.4	1.05486e-06	2.06942e-06	Rab5c	28	12.5		ENSMUSG00000085561	6.3	0.00167332	0.00597732	1700046C09Rik	0	0.6
ENSMUSG00000035936	-0.4	1.05508e-06	2.06964e-06	Aldh5a1	9.8	1.8		ENSMUSG00000100093	-2.2	0.00167323	0.00597732	Gm29649	7.8	2
ENSMUSG00000097950	1.5	1.05588e-06	2.07099e-06	Gm17800	0.4	0.4		ENSMUSG00000083722	2.6	0.00167472	0.0059817	Adgrd2-ps	0.1	0.6
ENSMUSG00000080737	-6.9	1.06833e-06	2.09518e-06	Gm6982	0.2	0		ENSMUSG00000049313	-2	0.00167589	0.00598524	Sorl1	7.5	2.2
ENSMUSG00000082360	1.5	1.07045e-06	2.09912e-06	Gm8814	0.7	0.5		ENSMUSG00000075431	2.6	0.00167663	0.00598726	Gm11691	0.3	2.9
ENSMUSG00000041303	-0.6	1.07182e-06	2.10158e-06	Gtf3c3	6	1.1		ENSMUSG00000099771	-6.1	0.00167701	0.005988	Gm19257	1	0
ENSMUSG00000033216	-0.6	1.07267e-06	2.10303e-06	Eefsec	3.4	0.7		ENSMUSG00000105366	3.8	0.00167911	0.00599485	Gm43719	0	0.4
ENSMUSG00000100153	-0.4	1.07537e-06	2.1081e-06	Ppp1ccb	194	40		ENSMUSG00000031986	1.4	0.00167956	0.00599583	Sprtn	1.5	6
ENSMUSG00000111963	4.9	1.07735e-06	2.11177e-06	Gm32283	0	0.2		ENSMUSG00000103314	-6.2	0.00167995	0.00599658	Gm38358	0.8	0
ENSMUSG00000106477	0.8	1.08699e-06	2.13043e-06	Gm8874	9.7	5.9		ENSMUSG00000078974	-1.4	0.00168181	0.0060026	Sec61g	23.4	13.3
ENSMUSG00000115239	0.5	1.08943e-06	2.135e-06	Gm9264	48.9	18.6		ENSMUSG00000108982	2.3	0.0016822	0.00600281	Gm17988	0.8	4.9
ENSMUSG00000045594	-0.5	1.09025e-06	2.13638e-06	Glb1	12.4	2.5		ENSMUSG00000117472	-2.2	0.00168222	0.00600281	AC104103.1	16.1	4.5
ENSMUSG00000029364	0.4	1.09912e-06	2.15353e-06	Wsb2	9.1	2.8		ENSMUSG00000091123	-1.5	0.00168251	0.00600319	Gm17181	192.1	94.8
ENSMUSG00000038555	-1	1.10329e-06	2.16147e-06	Reep2	1.6	0.2		ENSMUSG00000020922	-1.4	0.00168437	0.0060092	Lsm12	9.6	5
ENSMUSG00000022528	0.5	1.11324e-06	2.18074e-06	Hes1	11	4.3		ENSMUSG00000114235	3.3	0.00168563	0.00601306	F530104D19Rik	0	0.6
ENSMUSG00000067924	0.4	1.11359e-06	2.18098e-06	Rtl8b	106	37.1		ENSMUSG00000104631	3.4	0.0016863	0.00601482	Gm43774	0.1	1.1
ENSMUSG00000114898	1.5	1.11351e-06	2.18098e-06	Gm49390	0.3	0.2		ENSMUSG00000106740	2.9	0.00168671	0.00601568	Gm21221	0.1	0.9
ENSMUSG00000110595	0.8	1.11477e-06	2.18305e-06	Gm7990	7	3.7		ENSMUSG00000027018	-1.4	0.0016872	0.00601679	Hat1	25.9	11
ENSMUSG00000038797	-0.7	1.1154e-06	2.18404e-06	Zscan2	2.5	0.4		ENSMUSG00000054135	2.5	0.00169036	0.00602687	A430110L20Rik	0.1	0.9
ENSMUSG00000020952	-0.5	1.11838e-06	2.18966e-06	Scfd1	3.7	0.7		ENSMUSG00000109194	2.6	0.00169039	0.00602687	Gm44570	0	0.4
ENSMUSG00000084300	1.2	1.12039e-06	2.19336e-06	Gm6954	3.2	2.5		ENSMUSG00000050132	2	0.00169244	0.00603356	Sarm1	0.2	1.2
ENSMUSG00000040433	-0.5	1.12328e-06	2.19878e-06	Zbtb38	2.4	0.5		ENSMUSG00000002804	-1.7	0.00169365	0.00603715	Nudt14	8.9	2.9
ENSMUSG00000066407	0.5	1.1239e-06	2.19978e-06	Gm10263	424	160.7		ENSMUSG00000024258	-1.6	0.00169398	0.00603715	Polr2d	19.5	8.5
ENSMUSG00000001493	0.5	1.12753e-06	2.20665e-06	Meox1	9.2	4.5		ENSMUSG00000047090	-1.9	0.00169394	0.00603715	Tmem198b	1.7	0.6
ENSMUSG00000081176	-0.5	1.1305e-06	2.21222e-06	H3f3a-ps2	586	125.4		ENSMUSG00000006517	-1.8	0.00169514	0.00604064	Mvd	5.4	2.8
ENSMUSG00000078908	-0.6	1.14042e-06	2.23141e-06	Mon1b	3.2	0.6		ENSMUSG00000020262	-1.9	0.00169654	0.00604499	Adarb1	4.5	1.8
ENSMUSG00000116883	-1.2	1.14245e-06	2.23515e-06	AC164424.1	2.2	0.2		ENSMUSG00000022110	1.5	0.0016974	0.00604742	Sucla2	45.2	170.7
ENSMUSG00000103715	1	1.15161e-06	2.25282e-06	4933431K14Rik	0.9	0.5		ENSMUSG00000101845	3.7	0.00169996	0.00605592	Gm28198	0	1
ENSMUSG00000004233	-0.6	1.15386e-06	2.25699e-06	Wars2	2.9	0.6		ENSMUSG00000101297	3.6	0.00170157	0.006061	Gm18447	0.1	0.7
ENSMUSG00000029587	-0.6	1.16221e-06	2.27309e-06	Zfp12	2.2	0.5		ENSMUSG00000035041	2.5	0.00170194	0.0060617	Creb3l3	0.2	1.6
ENSMUSG00000109901	0.5	1.1741e-06	2.2961e-06	Chmp1b	3.3	1.7		ENSMUSG00000078365	2.5	0.00170517	0.00607256	Mos	0.3	2.8
ENSMUSG00000108686	-0.4	1.17639e-06	2.30034e-06	Gm45080	237.1	41.4		ENSMUSG00000010154	2	0.00170585	0.0060737	Spire2	0.6	2.6
ENSMUSG00000048799	-0.4	1.17696e-06	2.30096e-06	Cep120	11.8	3.3		ENSMUSG00000027562	-1.6	0.00170573	0.0060737	Car2	13	6.6
ENSMUSG00000055452	-0.7	1.17691e-06	2.30096e-06	Gm7353	4.6	0.9		ENSMUSG00000109599	2.9	0.00170725	0.00607806	Gm31812	0.1	1.2
ENSMUSG00000024614	-0.5	1.1778e-06	2.30237e-06	Tmx3	13	2.1		ENSMUSG00000020257	-1.4	0.00170752	0.00607839	Wdr82	9.1	5.3
ENSMUSG00000096920	0.8	1.19523e-06	2.3362e-06	Rps19-ps8	10	4.7		ENSMUSG00000106766	3.1	0.00171185	0.00609315	4933424N20Rik	0.3	2.7
ENSMUSG00000029060	0.5	1.20076e-06	2.34675e-06	Mib2	5	2		ENSMUSG00000085498	2.9	0.00171269	0.00609551	Gm14023	0.1	0.7
ENSMUSG00000087400	1.1	1.20226e-06	2.34945e-06	Gm15270	0.4	0.3		ENSMUSG00000097660	3.3	0.00171331	0.00609709	Gm26762	0.9	12.7
ENSMUSG00000061544	-0.7	1.20382e-06	2.35224e-06	Zfp229	2.9	0.5		ENSMUSG00000093390	3.1	0.00171426	0.00609982	Gm20652	0.2	2.3
ENSMUSG00000021266	0.5	1.2076e-06	2.35937e-06	Wars	18.2	7.5		ENSMUSG00000083679	-1.7	0.00171636	0.00610602	Gm12892	90.2	33.7
ENSMUSG00000031901	0.7	1.2162e-06	2.37594e-06	Dus2	1.2	0.5		ENSMUSG00000116735	2.9	0.0017162	0.00610602	AC126030.1	0	0.3
ENSMUSG00000023186	0.5	1.21683e-06	2.37692e-06	Vwa5a	5	2.3		ENSMUSG00000036111	2.2	0.00171687	0.00610655	Lmo1	0.4	2.5
ENSMUSG00000032342	0.5	1.22154e-06	2.38587e-06	Mto1	3.9	1.5		ENSMUSG00000097018	3.1	0.00171683	0.00610655	Gm26872	0	0.5
ENSMUSG00000114170	-6.9	1.22331e-06	2.38908e-06	Gm47120	2.5	0		ENSMUSG00000039699	2.2	0.00172067	0.00611944	Batf2	0.2	1.2
ENSMUSG00000025982	-0.4	1.22493e-06	2.39198e-06	Sf3b1	20.9	4.6		ENSMUSG00000023048	-1.5	0.00172163	0.00612208	Prr13	8.8	4.8
ENSMUSG00000025373	-0.5	1.22954e-06	2.40075e-06	Rnf41	6.1	1.3		ENSMUSG00000083287	-1.4	0.00172178	0.00612208	Gm13502	28.3	18.1
ENSMUSG00000030538	0.5	1.23054e-06	2.40243e-06	Cib1	5.6	2.1		ENSMUSG00000105421	2.4	0.00172216	0.00612279	5830411K02Rik	0.4	2.2
ENSMUSG00000047965	0.5	1.26533e-06	2.47011e-06	Rpl9-ps7	333.3	137.9		ENSMUSG00000106184	4.5	0.0017233	0.00612618	Gm43463	0	0.3
ENSMUSG00000083364	0.6	1.2695e-06	2.47797e-06	Llph-ps2	27.7	10.2		ENSMUSG00000116010	3.7	0.00172347	0.00612618	Gm36026	0	0.3
ENSMUSG00000087024	-3	1.27471e-06	2.4879e-06	B230119M05Rik	0.4	0		ENSMUSG00000027810	-1.4	0.00172421	0.00612817	Eif2a	12.5	4.8
ENSMUSG00000072387	-0.9	1.27952e-06	2.49701e-06	Gm10356	7.1	1		ENSMUSG00000026479	-1.5	0.00172443	0.00612831	Lamc2	3.4	1.5
ENSMUSG00000116255	0.8	1.28372e-06	2.50495e-06	Gm20564	10.1	4.5		ENSMUSG00000055567	1.9	0.00172474	0.00612874	Unc80	0.3	1.9
ENSMUSG00000117522	0.6	1.29283e-06	2.52247e-06	AC087233.2	46.5	22		ENSMUSG00000054766	-1.4	0.00172502	0.00612912	Set	28	14.5
ENSMUSG00000024201	-0.5	1.29316e-06	2.52285e-06	Kdm4b	10.2	1.8		ENSMUSG00000115375	-3.1	0.00172618	0.0061326	Gm49039	10.1	0.8
ENSMUSG00000093651	-0.8	1.2985e-06	2.533e-06	Gm5873	7.2	1		ENSMUSG00000008874	3.4	0.0017265	0.00613308	Clec3a	0.2	2.8
ENSMUSG00000031921	-0.5	1.30709e-06	2.5495e-06	Terf2	7.3	1.6		ENSMUSG00000108836	-6.1	0.00172738	0.00613556	Gm44813	0.7	0
ENSMUSG00000078870	-0.4	1.30789e-06	2.55078e-06	Gm14410	27.8	5		ENSMUSG00000071650	-1.5	0.00172779	0.00613639	Ganab	28.6	11.5
ENSMUSG00000082779	-1.3	1.30995e-06	2.55453e-06	Gm13162	5.2	0.5		ENSMUSG00000051067	2.1	0.00172847	0.00613816	Lingo3	0.2	1
ENSMUSG00000020283	0.4	1.31083e-06	2.55598e-06	Pex13	4.8	1.9		ENSMUSG00000008318	2	0.00173077	0.00614508	Relt	0.6	2.5
ENSMUSG00000070522	0.6	1.32356e-06	2.58054e-06	Gm6505	20.7	7.7		ENSMUSG00000030772	-1.8	0.00173078	0.00614508	Dkk3	15	5
ENSMUSG00000108957	-1.5	1.33672e-06	2.60591e-06	Gm45235	0.3	0		ENSMUSG00000103170	3.5	0.00173342	0.0061538	Gm37170	0	0.5
ENSMUSG00000020496	0.5	1.34071e-06	2.61341e-06	Rnf187	88.1	36.1		ENSMUSG00000047330	2	0.00173482	0.00615814	Kcne4	0.4	2.2
ENSMUSG00000054263	0.4	1.34167e-06	2.61502e-06	Lifr	4	1.4		ENSMUSG00000107749	3.6	0.00173718	0.00616585	Gm44321	0	0.2
ENSMUSG00000116597	-2	1.34465e-06	2.62055e-06	AC126055.1	0.1	0		ENSMUSG00000104170	3.6	0.00173769	0.00616702	Gm37702	0	0.2
ENSMUSG00000107053	-2.1	1.34659e-06	2.62407e-06	1700021F13Rik	1.3	0.1		ENSMUSG00000107005	4.4	0.00173877	0.00617021	9030607J07Rik	0	0.2
ENSMUSG00000051790	-0.6	1.35506e-06	2.6403e-06	Nlgn2	3	0.6		ENSMUSG00000075229	-1.4	0.00173945	0.00617197	Ccdc58	13.2	6.8
ENSMUSG00000090084	-0.8	1.35907e-06	2.64782e-06	Srpx	2.7	0.6		ENSMUSG00000022051	-1.5	0.00174115	0.00617737	Bnip3l	16.1	8.6
ENSMUSG00000112370	0.5	1.36566e-06	2.66038e-06	Gm48385	78.6	38.3		ENSMUSG00000097979	-1.5	0.00174146	0.0061774	Gm4691	69.1	26.8
ENSMUSG00000046873	-0.5	1.36704e-06	2.6628e-06	Mbtps2	1.7	0.3		ENSMUSG00000106609	2.5	0.0017417	0.0061774	Gm43181	0.2	1
ENSMUSG00000031400	-0.6	1.36803e-06	2.66444e-06	G6pdx	6.6	1.1		ENSMUSG00000112390	2.6	0.00174161	0.0061774	Gm20208	0.2	1.9
ENSMUSG00000095675	0.9	1.37796e-06	2.68351e-06	Ccl21b	30.6	15.3		ENSMUSG00000082136	-1.5	0.00174665	0.00619428	Gm15660	178.9	72.8
ENSMUSG00000034412	0.6	1.37915e-06	2.68555e-06	Tbc1d10a	2.9	1.5		ENSMUSG00000114204	4.4	0.00174867	0.00620082	Gm47520	0	0.3
ENSMUSG00000096596	0.9	1.38123e-06	2.68932e-06	Gm10591	23.5	11.4		ENSMUSG00000022738	2.9	0.00175021	0.00620562	Gsc2	0.2	2.2
ENSMUSG00000112922	-1.8	1.391e-06	2.70806e-06	Gm47572	0.3	0		ENSMUSG00000097097	3	0.00175146	0.00620941	5033426O07Rik	0	0.4
ENSMUSG00000082336	-0.9	1.40488e-06	2.73479e-06	Gm8401	4.8	0.7		ENSMUSG00000109006	2.8	0.00175462	0.00621996	B230209E15Rik	0.1	0.9
ENSMUSG00000022139	0.5	1.40675e-06	2.73814e-06	Mbnl2	10.8	4.6		ENSMUSG00000020377	2.4	0.0017568	0.00622704	Ltc4s	0.3	2.2
ENSMUSG00000045140	-0.8	1.40817e-06	2.74063e-06	Pigw	2.4	0.4		ENSMUSG00000082508	-2.6	0.00175827	0.00623053	Rpl15-ps4	2.8	0.6
ENSMUSG00000039294	-0.6	1.41796e-06	2.75938e-06	Cybc1	4.4	0.9		ENSMUSG00000107255	2.6	0.00175834	0.00623053	Gm43416	0.3	2
ENSMUSG00000040705	-2.1	1.41997e-06	2.76301e-06	A930016O22Rik	0.3	0		ENSMUSG00000113528	2.3	0.00175824	0.00623053	Gm32699	0.1	1
ENSMUSG00000035863	0.4	1.42151e-06	2.76571e-06	Palm	9.1	4		ENSMUSG00000028399	-1.4	0.00175918	0.00623224	Ptprd	3.5	1.3
ENSMUSG00000081199	-3.1	1.42339e-06	2.76908e-06	Gm16407	0.9	0		ENSMUSG00000106354	3.3	0.00175905	0.00623224	Gm42607	0	0.2
ENSMUSG00000116009	-4.3	1.42678e-06	2.77539e-06	Gm49503	0.5	0		ENSMUSG00000108488	2.6	0.00176049	0.00623623	Gm44979	1.1	10.1
ENSMUSG00000030339	0.4	1.43044e-06	2.78222e-06	Ltbr	15	6.9		ENSMUSG00000069049	1.4	0.00176075	0.00623648	Eif2s3y	3.2	10.7
ENSMUSG00000109810	1.5	1.4321e-06	2.78517e-06	Gm45592	0.4	0.3		ENSMUSG00000046782	2.4	0.00176179	0.00623953	Ttc6	0.5	3.3
ENSMUSG00000027374	0.4	1.4381e-06	2.79653e-06	Mrps5	9.4	3.1		ENSMUSG00000115295	2.7	0.0017646	0.00624882	Gm19129	0.5	4.1
ENSMUSG00000047731	-0.5	1.43989e-06	2.79973e-06	Wbp1l	24.3	4.3		ENSMUSG00000110578	3.4	0.00176523	0.00625038	Olfr858-ps1	0	1.1
ENSMUSG00000076469	-2.7	1.45533e-06	2.82946e-06	Trbv13-2	1.5	0.1		ENSMUSG00000103676	2.8	0.00176546	0.00625055	Gm38204	0.1	1.4
ENSMUSG00000031586	-0.4	1.45897e-06	2.83594e-06	Rbpms	36.5	6.2		ENSMUSG00000115080	-2.4	0.00176569	0.0062507	Gm5212	3.6	0.9
ENSMUSG00000069920	-0.7	1.45887e-06	2.83594e-06	B3gnt9	3.3	0.6		ENSMUSG00000029185	-1.4	0.00176675	0.00625315	Fam114a1	5.7	3.3
ENSMUSG00000028923	0.5	1.46005e-06	2.83745e-06	Necap2	6.3	3		ENSMUSG00000107708	3.2	0.00176659	0.00625315	Gm19131	0.1	0.7
ENSMUSG00000116972	0.5	1.46002e-06	2.83745e-06	AC123956.1	427.1	187.2		ENSMUSG00000041481	2.4	0.00176878	0.0062597	Serpina3g	0.3	2
ENSMUSG00000021271	0.6	1.46191e-06	2.84077e-06	Zfp839	3.4	1.3		ENSMUSG00000110892	2.8	0.00177197	0.00627033	Gm18585	0.3	2.6
ENSMUSG00000099997	0.5	1.4716e-06	2.8593e-06	Tubb4b-ps2	38	16.4		ENSMUSG00000092092	3.6	0.00177386	0.00627635	Gm17215	0.1	1.5
ENSMUSG00000020116	0.5	1.47419e-06	2.86403e-06	Pno1	16	6.7		ENSMUSG00000074639	2.9	0.00177538	0.00628108	Rdh16f2	0.2	1.9
ENSMUSG00000021177	-0.6	1.49354e-06	2.90133e-06	Tdp1	2.2	0.4		ENSMUSG00000022120	-1.5	0.0017785	0.00629148	Rnf219	2.4	1.1
ENSMUSG00000022750	-0.5	1.50911e-06	2.93126e-06	Klhl22	6.5	1.1		ENSMUSG00000022324	1.4	0.00177887	0.00629213	Matn2	2.9	12.4
ENSMUSG00000093846	-2	1.51669e-06	2.94568e-06	Gm4425	0.4	0		ENSMUSG00000020624	2.7	0.00177917	0.00629253	4933434M16Rik	0.1	0.7
ENSMUSG00000107945	0.7	1.52356e-06	2.95872e-06	Rpl7a-ps14	6.1	2.8		ENSMUSG00000097690	3.2	0.00177978	0.00629402	4930505N22Rik	0.1	0.6
ENSMUSG00000063623	-0.5	1.52399e-06	2.95919e-06	C230062I16Rik	5.1	0.9		ENSMUSG00000081467	-1.6	0.00178087	0.00629722	Gm13337	8.5	3.6
ENSMUSG00000092223	-0.7	1.52412e-06	2.95919e-06	Gm19807	9.8	1.5		ENSMUSG00000026158	1.7	0.00178189	0.00630018	Ogfrl1	0.3	1.5
ENSMUSG00000053702	-0.4	1.52975e-06	2.96981e-06	Nebl	15.6	3.9		ENSMUSG00000110558	2.8	0.00178264	0.00630217	Gm45779	0.1	1.2
ENSMUSG00000061650	0.4	1.5342e-06	2.97814e-06	Med9	16.2	5.5		ENSMUSG00000082793	-1.4	0.00178309	0.00630313	Gm9308	80.8	38.3
ENSMUSG00000106926	0.5	1.54255e-06	2.99403e-06	Rpl7-ps7	208.2	78.2		ENSMUSG00000106140	3.4	0.00178404	0.00630514	Gm42208	0.2	2.3
ENSMUSG00000038400	0.5	1.54519e-06	2.99884e-06	Pmepa1	5.6	2.3		ENSMUSG00000117458	-1.4	0.00178391	0.00630514	AC122253.2	54.5	38.8
ENSMUSG00000028953	0.4	1.55632e-06	3.02014e-06	Abcf2	30.7	8.4		ENSMUSG00000102637	-1.5	0.00178541	0.00630902	Gm8684	29.4	10.9
ENSMUSG00000105906	6.8	1.5638e-06	3.03434e-06	Iglc1	0	0.2		ENSMUSG00000112141	3.4	0.0017855	0.00630902	4930563J15Rik	0	0.4
ENSMUSG00000000826	-0.4	1.56806e-06	3.04228e-06	Dnajc5	12.7	2.5		ENSMUSG00000059447	1.5	0.00178631	0.00631122	Hadhb	31.3	147.4
ENSMUSG00000099338	-2.4	1.56894e-06	3.04366e-06	2810030D12Rik	0.5	0		ENSMUSG00000104392	3	0.00178665	0.00631176	Gm37962	0.1	1
ENSMUSG00000030127	0.4	1.56967e-06	3.04477e-06	Cops7a	25.6	10.9		ENSMUSG00000094973	-1.4	0.00178803	0.0063159	Gm8994	21.8	8.4
ENSMUSG00000103735	0.5	1.58004e-06	3.06457e-06	Gm38317	57.6	18.8		ENSMUSG00000114670	-2.9	0.0017882	0.0063159	Gm18072	34.7	9.1
ENSMUSG00000074405	-0.5	1.58171e-06	3.06749e-06	Zfp865	3.7	0.7		ENSMUSG00000075833	2.6	0.00178869	0.006317	Gm22003	6.3	41.4
ENSMUSG00000020642	0.5	1.58307e-06	3.0698e-06	Rnf144a	5.4	2		ENSMUSG00000089684	-2.1	0.00178937	0.00631874	Gm14163	22.4	6.9
ENSMUSG00000039246	-1	1.58808e-06	3.07898e-06	Lyplal1	1.4	0.3		ENSMUSG00000103485	3.4	0.00178981	0.00631961	Gm38001	0	0.1
ENSMUSG00000081208	0.4	1.58813e-06	3.07898e-06	Gm11400	26.4	10.5		ENSMUSG00000093183	2.7	0.00179003	0.00631974	Gm25687	29.3	169.4
ENSMUSG00000092805	-2.1	1.59793e-06	3.09764e-06	Gm26461	39.2	2.7		ENSMUSG00000104159	4.4	0.00179155	0.00632447	Gm38099	0	0.1
ENSMUSG00000013921	-0.5	1.59973e-06	3.10083e-06	Clip3	6.1	1.2		ENSMUSG00000074465	4.2	0.00179236	0.00632666	Gm10701	0	1.1
ENSMUSG00000000804	-0.6	1.60089e-06	3.10275e-06	Usp32	5.8	0.9		ENSMUSG00000116475	-1.5	0.00179537	0.00633663	Gm19945	247.4	94.8
ENSMUSG00000021257	-0.7	1.60186e-06	3.10418e-06	Angel1	2.2	0.4		ENSMUSG00000001380	1.4	0.0018002	0.006353	Hars	31.9	110.7
ENSMUSG00000111128	-0.8	1.60196e-06	3.10418e-06	Gm49338	1.4	0.3		ENSMUSG00000087306	2.5	0.00180117	0.00635576	A230004M16Rik	0.1	0.7
ENSMUSG00000012483	-0.6	1.60313e-06	3.10612e-06	Rpa3	11	2.6		ENSMUSG00000007827	1.5	0.00180175	0.00635716	Ankrd26	4	17.8
ENSMUSG00000108045	-0.6	1.60423e-06	3.10792e-06	Gm5576	11	2.3		ENSMUSG00000107733	-1.4	0.00180432	0.00636556	Gm8774	15.3	9.4
ENSMUSG00000086918	0.6	1.60987e-06	3.11852e-06	4930429F24Rik	6.5	2.7		ENSMUSG00000111165	3.6	0.00180619	0.0063715	4930553I21Rik	0.1	1.9
ENSMUSG00000027829	-0.6	1.61063e-06	3.11967e-06	Ccnl1	6.5	1.2		ENSMUSG00000093424	2.5	0.00180696	0.00637356	6330562C20Rik	0.2	1.3
ENSMUSG00000116953	0.6	1.61517e-06	3.12814e-06	9030025P20Rik	3.3	1.4		ENSMUSG00000021365	-1.4	0.00180853	0.00637777	Nedd9	3.2	1.2
ENSMUSG00000117606	-1.4	1.65001e-06	3.1953e-06	AC126686.1	1.5	0.1		ENSMUSG00000093627	6.2	0.00180841	0.00637777	Vmn2r-ps121	0	0.3
ENSMUSG00000034893	-0.5	1.65541e-06	3.20541e-06	Cog3	3.6	0.9		ENSMUSG00000080428	4.7	0.00180889	0.00637839	Gm24831	0.1	2.4
ENSMUSG00000083337	0.5	1.66191e-06	3.21766e-06	Gm11539	201.7	63.5		ENSMUSG00000112679	6.2	0.00180967	0.00638046	Gm40603	0	0.2
ENSMUSG00000041769	0.4	1.66555e-06	3.22439e-06	Ppp2r2d	6.1	2.1		ENSMUSG00000040359	1.5	0.00181467	0.00639679	Ufl1	6.6	31.2
ENSMUSG00000049832	0.5	1.67316e-06	3.23878e-06	Rbx1-ps	78.3	25.4		ENSMUSG00000067101	2.8	0.00181468	0.00639679	1700010H22Rik	0.3	1.9
ENSMUSG00000048897	0.5	1.67369e-06	3.23947e-06	Zfp710	3	1		ENSMUSG00000083512	-1.4	0.00181748	0.006406	Gm12749	28.5	17.1
ENSMUSG00000102531	1.7	1.67504e-06	3.24173e-06	1110002O04Rik	0.7	0.7		ENSMUSG00000084449	2.4	0.00181801	0.0064072	Gm26257	2.6	18.4
ENSMUSG00000034484	0.4	1.68654e-06	3.26366e-06	Snx2	16.9	5.2		ENSMUSG00000020271	-1.4	0.00181932	0.0064105	Fbxw11	10.2	6.2
ENSMUSG00000116995	-0.6	1.6933e-06	3.2764e-06	AC110534.5	4.4	0.7		ENSMUSG00000085391	3.7	0.00181931	0.0064105	Gm16150	0	0.4
ENSMUSG00000029669	0.5	1.70198e-06	3.29285e-06	Tspan12	10.2	3.6		ENSMUSG00000099658	-1.9	0.00182094	0.00641552	Gm28980	45.4	16.8
ENSMUSG00000032245	0.5	1.70402e-06	3.29645e-06	Cln6	10	4.5		ENSMUSG00000087571	3.1	0.00182726	0.00643714	Gm15202	0.1	2.3
ENSMUSG00000028423	-0.5	1.70559e-06	3.29915e-06	Nfx1	4.7	0.9		ENSMUSG00000066551	-1.4	0.00182811	0.00643947	Hmgb1	20.7	10.8
ENSMUSG00000096982	-6.7	1.71815e-06	3.32309e-06	Redrum	0.1	0		ENSMUSG00000056899	1.7	0.0018297	0.00644439	Immp2l	2.3	7.8
ENSMUSG00000069729	-0.5	1.71953e-06	3.32543e-06	Arid1b	2.4	0.7		ENSMUSG00000042215	-1.4	0.00183048	0.00644648	Bag2	9.9	5.6
ENSMUSG00000103507	-3.1	1.72259e-06	3.331e-06	Gm38375	0.3	0		ENSMUSG00000029518	-1.4	0.00183112	0.00644803	Rab35	12.5	7.8
ENSMUSG00000060098	0.5	1.72799e-06	3.34109e-06	Prmt7	3.5	1.3		ENSMUSG00000100430	2.7	0.00183134	0.00644816	1700095A13Rik	0.2	1.4
ENSMUSG00000110627	-6.7	1.72878e-06	3.34228e-06	Gm18935	0.5	0		ENSMUSG00000107811	3.5	0.00183202	0.00644988	Gm44000	0	0.3
ENSMUSG00000084142	-0.7	1.73533e-06	3.35458e-06	Gm9103	30	5.1		ENSMUSG00000117147	2.5	0.00183368	0.00645505	AC166360.2	0.2	1.2
ENSMUSG00000097713	-1.5	1.74094e-06	3.36509e-06	Gm7741	0.9	0.1		ENSMUSG00000087138	-2.1	0.00183767	0.00646776	Gm15545	15.3	6.2
ENSMUSG00000016637	0.6	1.75464e-06	3.39121e-06	Ift27	3.4	2		ENSMUSG00000092384	3.1	0.00183749	0.00646776	Gm4189	0.2	2.6
ENSMUSG00000083676	0.8	1.75817e-06	3.39767e-06	Gm11367	27.8	13.6		ENSMUSG00000061306	-1.4	0.00183818	0.00646889	Slc38a10	6.6	3.4
ENSMUSG00000035778	-0.4	1.75905e-06	3.39902e-06	Ggta1	14.3	4		ENSMUSG00000097193	2.6	0.00184176	0.0064808	Gm26664	0.2	2.2
ENSMUSG00000023348	-0.6	1.7737e-06	3.42699e-06	Trip6	9.7	2.1		ENSMUSG00000116239	2.1	0.00184321	0.00648524	Gm49520	4.7	30.9
ENSMUSG00000097162	1.1	1.78045e-06	3.43967e-06	2310010J17Rik	2.2	1.3		ENSMUSG00000104235	2.9	0.0018434	0.00648525	Gm37589	0	0.4
ENSMUSG00000028293	-0.5	1.78266e-06	3.44359e-06	Slc35a1	5.9	1.4		ENSMUSG00000084904	3.2	0.00184385	0.00648614	Gm14827	0	0.2
ENSMUSG00000030469	-0.7	1.7866e-06	3.45084e-06	Zfp719	2.7	0.4		ENSMUSG00000112579	3.6	0.00184427	0.00648696	Gm48450	0	0.4
ENSMUSG00000020109	0.4	1.79494e-06	3.46658e-06	Dnajb12	16	7		ENSMUSG00000026836	-1.4	0.00184678	0.00649512	Acvr1	6.8	3.1
ENSMUSG00000059585	-0.6	1.79824e-06	3.4726e-06	Ube2nl	47.3	8.7		ENSMUSG00000101257	4.1	0.00185343	0.00651782	2310015K22Rik	0	0.7
ENSMUSG00000106883	-0.8	1.80223e-06	3.47994e-06	Gm34091	11	1.7		ENSMUSG00000110716	3.1	0.00185375	0.00651826	Gm39271	0.1	1.4
ENSMUSG00000082455	0.9	1.80847e-06	3.49164e-06	Gm13665	6	2.7		ENSMUSG00000105078	2.4	0.00185482	0.00652135	Vamp9	0.2	1.9
ENSMUSG00000113287	-2.2	1.81177e-06	3.49763e-06	Gm40853	1.7	0.1		ENSMUSG00000024575	2.3	0.00185703	0.00652829	Pde6a	0.2	1.5
ENSMUSG00000109690	1.4	1.83454e-06	3.54122e-06	Gm6376	1.4	0.9		ENSMUSG00000085865	2.3	0.00185718	0.00652829	Gm15966	0.2	1.4
ENSMUSG00000113636	-1.3	1.835e-06	3.54175e-06	Gm8616	1.6	0.2		ENSMUSG00000085977	2.5	0.00185814	0.00653081	Gm5970	0.3	2.4
ENSMUSG00000022570	0.5	1.83677e-06	3.5448e-06	Tsta3	3.8	1.7		ENSMUSG00000107906	-1.4	0.00185828	0.00653081	Gm5580	30.3	16.2
ENSMUSG00000028466	0.5	1.83757e-06	3.54598e-06	Creb3	8.1	3.4		ENSMUSG00000105755	2.4	0.001859	0.00653266	Gm43514	0.9	6.6
ENSMUSG00000099624	1	1.83877e-06	3.54792e-06	Gm7889	5.1	2		ENSMUSG00000112848	-3.1	0.00185927	0.00653295	Gm32023	13.9	1.9
ENSMUSG00000082745	-1.7	1.85444e-06	3.57779e-06	Gm15181	5	0.4		ENSMUSG00000112807	3.6	0.00186023	0.00653565	Gm47519	0	0.4
ENSMUSG00000111169	-6.7	1.85908e-06	3.58636e-06	Gm34004	0.1	0		ENSMUSG00000057604	-1.4	0.00186483	0.00655111	Lmcd1	17.9	7.6
ENSMUSG00000110620	1.1	1.8704e-06	3.60783e-06	Gm45733	6.9	3.2		ENSMUSG00000040966	3.4	0.00186739	0.00655945	Slc22a2	0.1	1.2
ENSMUSG00000020048	-0.4	1.88004e-06	3.62569e-06	Hsp90b1	130.4	22.8		ENSMUSG00000104401	3.2	0.00187232	0.00657608	Gm20750	0	0.1
ENSMUSG00000063800	-0.5	1.88003e-06	3.62569e-06	Prpf38a	5.8	1.2		ENSMUSG00000023800	1.6	0.0018739	0.00658096	Tiam2	0.3	1.9
ENSMUSG00000081822	-3.2	1.88626e-06	3.6373e-06	Gm15626	0.8	0		ENSMUSG00000114197	3.4	0.00187601	0.00658767	Gm47743	0	0.6
ENSMUSG00000025959	-0.6	1.89899e-06	3.66147e-06	Klf7	1.5	0.3		ENSMUSG00000102013	2.9	0.00187721	0.0065912	E330023G01Rik	0	0.4
ENSMUSG00000083813	0.6	1.90949e-06	3.68133e-06	Gm15502	28.7	11		ENSMUSG00000114196	-1.8	0.00187937	0.0065981	Gm47547	2.1	0.7
ENSMUSG00000102809	0.5	1.92907e-06	3.7187e-06	Gm8643	37.3	17.7		ENSMUSG00000102784	3.2	0.00187982	0.006599	Gm38251	0	0.2
ENSMUSG00000028322	0.6	1.94484e-06	3.74871e-06	Exosc3	8.1	3.3		ENSMUSG00000063354	2	0.00188391	0.00661267	Slc39a4	0.3	1.5
ENSMUSG00000083547	0.6	1.94755e-06	3.75354e-06	Gm13321	27.5	10.8		ENSMUSG00000097615	2.7	0.00188602	0.00661939	Gm2061	0.1	0.5
ENSMUSG00000047215	0.5	1.95452e-06	3.76658e-06	Rpl9	96.4	38.1		ENSMUSG00000097977	-2.8	0.0018947	0.00664917	Gm5652	1.6	0.4
ENSMUSG00000112673	0.4	1.95751e-06	3.77196e-06	Gm7413	295.5	118.9		ENSMUSG00000104583	6.1	0.00189535	0.00665076	Gm42701	0	0.2
ENSMUSG00000062328	0.4	1.96009e-06	3.77655e-06	Rpl17	317	149.1		ENSMUSG00000105331	6.1	0.00189579	0.00665095	Gm29865	0	0.8
ENSMUSG00000040621	-0.8	1.96131e-06	3.77849e-06	Gemin8	2.3	0.4		ENSMUSG00000110626	4.1	0.00189566	0.00665095	Gm45805	0	0.2
ENSMUSG00000039410	-0.5	1.97802e-06	3.81031e-06	Prdm16	2	0.5		ENSMUSG00000111102	6.1	0.0018961	0.00665132	Gm48189	0	0.3
ENSMUSG00000029580	-0.4	1.99147e-06	3.83582e-06	Actb	340.7	57.3		ENSMUSG00000080601	6.1	0.00189684	0.00665324	Gm23841	0	2.4
ENSMUSG00000110546	-0.4	1.99438e-06	3.84101e-06	Gm45734	136.6	37.1		ENSMUSG00000024600	1.9	0.00189782	0.0066556	Slc27a6	0.5	3.3
ENSMUSG00000116606	-1.3	2.00749e-06	3.86586e-06	AC163633.2	2.2	0.2		ENSMUSG00000077488	4.4	0.0018981	0.0066556	Gm25276	0.1	1.8
ENSMUSG00000039989	-0.6	2.00872e-06	3.86784e-06	Cbx4	1.9	0.4		ENSMUSG00000114209	4.4	0.00189798	0.0066556	Gm48433	0	0.8
ENSMUSG00000065820	-2.5	2.01257e-06	3.87485e-06	Gm26316	10.2	0.5		ENSMUSG00000018433	-1.4	0.00189873	0.00665644	Nol11	13.9	6.5
ENSMUSG00000081244	-0.5	2.01876e-06	3.88637e-06	Gm13529	222.1	35.1		ENSMUSG00000100625	4.4	0.00189864	0.00665644	1700016G22Rik	0	0.6
ENSMUSG00000102269	-1.2	2.01946e-06	3.88732e-06	Gm7357	0.7	0.1		ENSMUSG00000085003	3.5	0.00189907	0.00665692	Pip5k1bos	0	0.6
ENSMUSG00000087314	-4.2	2.03644e-06	3.9196e-06	Prkag2os2	0.4	0		ENSMUSG00000102636	4.4	0.00189926	0.00665692	Gm31466	0	0.5
ENSMUSG00000020807	-0.8	2.03823e-06	3.92263e-06	4933427D14Rik	1.4	0.3		ENSMUSG00000020218	-1.6	0.00189983	0.00665824	Wif1	4.7	2.1
ENSMUSG00000081087	0.4	2.05437e-06	3.9533e-06	Rps15a-ps7	592.1	214.9		ENSMUSG00000099945	3	0.00190004	0.00665827	1700126A01Rik	0.1	1.4
ENSMUSG00000001785	-0.5	2.05484e-06	3.95379e-06	Pwp1	9.8	2		ENSMUSG00000082985	2.4	0.00190065	0.00665972	Gm14042	0.3	1.7
ENSMUSG00000027810	0.4	2.06109e-06	3.96541e-06	Eif2a	10	3		ENSMUSG00000109606	2.9	0.00190114	0.00666077	Gm45537	0	0.4
ENSMUSG00000004071	-0.4	2.06415e-06	3.97088e-06	Cdip1	12.1	2.1		ENSMUSG00000116213	-2.2	0.00190174	0.00666217	Gm5404	2.6	0.9
ENSMUSG00000115222	-0.9	2.06646e-06	3.97492e-06	AC174678.1	0.9	0.2		ENSMUSG00000086943	3.2	0.00190228	0.00666337	4732414G09Rik	0	0.4
ENSMUSG00000048758	0.4	2.07538e-06	3.99166e-06	Rpl29	207.1	64.3		ENSMUSG00000047654	3	0.00190354	0.00666709	Tssk6	0.2	3.2
ENSMUSG00000081355	-4.1	2.08142e-06	4.00287e-06	Gm15264	1.1	0		ENSMUSG00000039208	2.2	0.00190718	0.00667847	Metrnl	3.4	16.7
ENSMUSG00000030138	-0.4	2.08214e-06	4.00383e-06	Bms1	10.7	2		ENSMUSG00000106872	-2.1	0.00190717	0.00667847	Gm2189	13.4	4.6
ENSMUSG00000110458	-1.8	2.1029e-06	4.04333e-06	Gm21769	11.5	1		ENSMUSG00000112850	2.2	0.0019085	0.0066824	Gm9176	0.6	3.6
ENSMUSG00000082718	-0.7	2.10543e-06	4.04778e-06	Gm14928	13	2.4		ENSMUSG00000105658	2.3	0.00190926	0.00668437	Gm43531	1.1	6.6
ENSMUSG00000108465	-2.8	2.11105e-06	4.05818e-06	Gm45110	0.5	0		ENSMUSG00000050017	-1.4	0.0019101	0.00668664	Pitpnb	8	4.3
ENSMUSG00000020216	-1.2	2.12825e-06	4.09082e-06	Jsrp1	1.8	0.2		ENSMUSG00000062980	1.8	0.00191033	0.00668674	Cped1	0.3	1.8
ENSMUSG00000040097	-0.5	2.13097e-06	4.09562e-06	Flywch1	5.3	1.4		ENSMUSG00000099702	2.3	0.00191081	0.00668775	Gm29013	2.8	19.9
ENSMUSG00000071379	0.6	2.13255e-06	4.09823e-06	Hpcal1	8.5	4		ENSMUSG00000028590	4.8	0.00191168	0.00669008	Pramef12os	0	1.9
ENSMUSG00000000275	0.5	2.1337e-06	4.10001e-06	Trim25	5.4	2.2		ENSMUSG00000034122	3.2	0.00191206	0.00669073	Nlrp4d	0	0.4
ENSMUSG00000038622	-0.5	2.15119e-06	4.13321e-06	Med30	27.2	4.7		ENSMUSG00000114573	3.7	0.00191294	0.00669313	Gm47732	0.1	1
ENSMUSG00000028444	-0.8	2.17658e-06	4.18156e-06	Cntfr	3	0.6		ENSMUSG00000026928	2.2	0.00191448	0.00669781	Card9	0.3	2.6
ENSMUSG00000105565	-2.2	2.18287e-06	4.1932e-06	Gm43566	1	0.1		ENSMUSG00000087235	-1.5	0.00191899	0.00671289	Gm4750	163.8	78.4
ENSMUSG00000083900	-1.3	2.18824e-06	4.20308e-06	Gm13294	2.5	0.2		ENSMUSG00000043618	-1.5	0.0019201	0.00671609	Eif5al3-ps	280.7	133.8
ENSMUSG00000000751	-0.4	2.19262e-06	4.21107e-06	Rpa1	11.4	2.5		ENSMUSG00000041797	1.4	0.00192046	0.00671666	Abca9	1.4	4.3
ENSMUSG00000040234	-0.5	2.19598e-06	4.21708e-06	Tm7sf3	10.6	2		ENSMUSG00000035298	2.3	0.00192114	0.00671835	Klhl35	0.3	1.3
ENSMUSG00000042208	-0.6	2.20979e-06	4.24316e-06	0610010F05Rik	4.7	0.9		ENSMUSG00000085401	-1.4	0.00192224	0.00672107	Slc39a1-ps	29	13
ENSMUSG00000028795	0.6	2.22455e-06	4.27107e-06	Ccdc28b	5.2	2.1		ENSMUSG00000091293	-2.2	0.00192231	0.00672107	Gm6047	3.5	1.2
ENSMUSG00000114558	0.7	2.23393e-06	4.28863e-06	Gm9570	5.8	1.8		ENSMUSG00000087400	2.5	0.00192277	0.00672197	Gm15270	0.1	1.2
ENSMUSG00000110373	-4.1	2.24034e-06	4.30051e-06	Gm42303	0.4	0		ENSMUSG00000035637	-1.4	0.00192327	0.00672233	Grhpr	26.4	12.1
ENSMUSG00000006299	0.4	2.24233e-06	4.30387e-06	Aamp	31.2	11.5		ENSMUSG00000087569	-1.5	0.00192327	0.00672233	Gm8464	136.4	65.9
ENSMUSG00000046658	-0.6	2.25794e-06	4.33339e-06	Zfp316	1.5	0.3		ENSMUSG00000115413	5.1	0.00192521	0.00672841	Gm49166	0	1.1
ENSMUSG00000082013	0.4	2.26792e-06	4.3521e-06	Gm13216	108.2	46.5		ENSMUSG00000020918	-1.4	0.00192547	0.00672863	Kat2a	4.7	1.8
ENSMUSG00000081223	0.8	2.27273e-06	4.36087e-06	Gm12247	3.8	2		ENSMUSG00000098827	5.9	0.00192853	0.00673863	Gm27399	0.2	17.7
ENSMUSG00000051041	0.7	2.27474e-06	4.36429e-06	Olfml1	1.9	0.7		ENSMUSG00000037824	-1.4	0.00192962	0.00674107	Tspan14	7.6	4.3
ENSMUSG00000031925	-0.6	2.27995e-06	4.37384e-06	Maml2	2.9	0.6		ENSMUSG00000085827	2.2	0.00192943	0.00674107	Gm11290	0.1	1.1
ENSMUSG00000018761	-0.6	2.29045e-06	4.39352e-06	Mpdu1	7.8	1.3		ENSMUSG00000056427	-1.4	0.00193089	0.00674482	Slit3	6.4	2.9
ENSMUSG00000025369	-0.4	2.29171e-06	4.39549e-06	Smarcc2	26	5.8		ENSMUSG00000098661	-6.7	0.00193458	0.00675701	Mir7052	3.9	0
ENSMUSG00000034066	0.7	2.2932e-06	4.39789e-06	Farp2	1.4	0.6		ENSMUSG00000068749	-1.4	0.00193593	0.00676102	Psma5	79.1	54.3
ENSMUSG00000038650	0.4	2.29945e-06	4.40942e-06	Rnh1	17.2	6.5		ENSMUSG00000079466	1.7	0.00193679	0.00676332	Prdm12	1.1	4.9
ENSMUSG00000068798	0.5	2.30096e-06	4.41187e-06	Rap1a	22.8	9.9		ENSMUSG00000053332	-1.7	0.00193916	0.00677029	Gas5	2.5	0.9
ENSMUSG00000047238	-0.6	2.30493e-06	4.41902e-06	Mageh1	7.7	1.6		ENSMUSG00000108206	4.4	0.00193918	0.00677029	Gm44427	0	0.8
ENSMUSG00000090691	-0.9	2.31207e-06	4.43227e-06	Gm3667	3	0.4		ENSMUSG00000046683	3.2	0.00194139	0.0067773	0610025J13Rik	0.2	1.5
ENSMUSG00000034037	0.4	2.31798e-06	4.44313e-06	Fgd5	4.4	1.7		ENSMUSG00000103513	3.5	0.00194431	0.00678679	Gm34780	0	0.7
ENSMUSG00000107462	0.5	2.31945e-06	4.44549e-06	Gm7384	242.2	77.8		ENSMUSG00000019856	2.4	0.00194467	0.00678736	Fam184a	1	9.8
ENSMUSG00000082399	0.4	2.32154e-06	4.44904e-06	Gm14036	500.1	170.2		ENSMUSG00000106451	6.1	0.00194556	0.00678976	Gm42934	0	0.2
ENSMUSG00000085687	-2	2.34168e-06	4.48717e-06	Gm16153	0.2	0		ENSMUSG00000107951	-1.5	0.00194681	0.00679341	Gm6210	548.3	290.5
ENSMUSG00000113980	-0.5	2.34585e-06	4.49471e-06	Gm47655	165.3	33.7		ENSMUSG00000090106	-2.8	0.00194884	0.00679979	Gm15838	4.8	0.7
ENSMUSG00000021373	-0.4	2.3465e-06	4.49549e-06	Cap2	71.4	12.5		ENSMUSG00000092328	6.1	0.00194935	0.0068009	Vmn2r-ps57	0	0.2
ENSMUSG00000114909	-0.9	2.34842e-06	4.4987e-06	Csnk2a1-ps1	3.9	0.5		ENSMUSG00000076823	3.4	0.00195081	0.00680511	Trav13n-4	0.1	2.8
ENSMUSG00000057766	-0.6	2.35073e-06	4.50266e-06	Ankrd29	2.1	0.4		ENSMUSG00000112577	6.1	0.00195096	0.00680511	Gm47170	0	0.6
ENSMUSG00000015363	0.4	2.35295e-06	4.50645e-06	Trabd	5.4	2.6		ENSMUSG00000069662	-1.5	0.00195248	0.0068097	Marcks	30.1	13.9
ENSMUSG00000090098	-1	2.35804e-06	4.51575e-06	Alms1-ps2	1.4	0.2		ENSMUSG00000108920	3.3	0.0019545	0.00681607	Gm44678	0	0.2
ENSMUSG00000037824	-0.5	2.35907e-06	4.51726e-06	Tspan14	15	3.4		ENSMUSG00000027203	-1.5	0.00195493	0.00681687	Dut	17.9	8.9
ENSMUSG00000079223	-1.4	2.37505e-06	4.54738e-06	Gm8778	1.1	0.1		ENSMUSG00000115805	6.1	0.00195579	0.00681914	Gm49110	0	1.4
ENSMUSG00000104496	-0.6	2.39253e-06	4.58038e-06	Gm5837	16.6	3.3		ENSMUSG00000107408	3.7	0.00195776	0.00682533	1700065L07Rik	0	0.6
ENSMUSG00000105359	0.5	2.39451e-06	4.5837e-06	Rpl21-ps10	58.4	23.2		ENSMUSG00000087647	3.6	0.00195887	0.00682847	Gm15407	0	0.6
ENSMUSG00000064326	0.5	2.40115e-06	4.59593e-06	Siva1	8.8	4.1		ENSMUSG00000034932	-1.5	0.00195931	0.0068286	Mrpl54	61.1	35.4
ENSMUSG00000083214	-1.7	2.4128e-06	4.61776e-06	Gm11912	4.2	0.4		ENSMUSG00000103809	3.6	0.00195918	0.0068286	Gm37061	0	0.1
ENSMUSG00000003746	0.5	2.43118e-06	4.65198e-06	Man1a	2.3	0.7		ENSMUSG00000116011	3.1	0.00196065	0.00683257	Gm49501	0	0.2
ENSMUSG00000093565	-1.4	2.431e-06	4.65198e-06	Rab26os	2.9	0.3		ENSMUSG00000051934	-1.4	0.00196156	0.00683507	Spats2	6.3	3.4
ENSMUSG00000055760	-0.7	2.43607e-06	4.66087e-06	Gemin6	6.8	1.3		ENSMUSG00000097183	-2.1	0.0019645	0.00684458	Gm17501	1.6	0.4
ENSMUSG00000039759	0.7	2.44518e-06	4.67782e-06	Thap3	8.6	3.5		ENSMUSG00000089635	3.9	0.00196642	0.00685041	Gm16559	0	0.3
ENSMUSG00000021929	0.4	2.44736e-06	4.68151e-06	Kpna3	15.2	7.5		ENSMUSG00000110268	3.2	0.00196665	0.00685041	Gm45436	0.1	2
ENSMUSG00000079083	-0.6	2.45076e-06	4.68752e-06	Jrkl	3.6	0.5		ENSMUSG00000111378	3	0.00196677	0.00685041	Gm47230	0	0.4
ENSMUSG00000039148	0.5	2.45178e-06	4.68899e-06	Sart1	9.8	3.5		ENSMUSG00000029683	1.5	0.00196746	0.00685208	Lmod2	52.7	183.4
ENSMUSG00000085442	0.4	2.45252e-06	4.68993e-06	Gm3362	868.3	292.2		ENSMUSG00000113182	-2.5	0.0019714	0.0068651	Gm20102	5.8	1.4
ENSMUSG00000026189	0.7	2.46274e-06	4.70898e-06	Pecr	3.5	1.8		ENSMUSG00000103376	2.7	0.00197178	0.00686574	Gm37179	0.2	1.7
ENSMUSG00000051747	0.6	2.46419e-06	4.71128e-06	Ttn	3.8	2		ENSMUSG00000001827	1.9	0.00197503	0.00687572	Folr1	0.6	2.8
ENSMUSG00000042903	0.4	2.47739e-06	4.73603e-06	Foxo4	10.8	3.9		ENSMUSG00000097599	3.1	0.00197505	0.00687572	Gm26678	0	0.2
ENSMUSG00000039987	0.5	2.48658e-06	4.7531e-06	Phtf2	8.1	3.1		ENSMUSG00000115041	3.5	0.00197706	0.00688201	Gm48939	0	0.3
ENSMUSG00000083253	-1.1	2.48805e-06	4.75543e-06	Gm7108	0.8	0.1		ENSMUSG00000109893	-1.5	0.00197771	0.00688357	Gm9655	31.2	16.9
ENSMUSG00000080701	0.5	2.49686e-06	4.77179e-06	Gm12340	91.5	31.9		ENSMUSG00000109734	3.4	0.00197958	0.00688937	Gm45272	0	0.2
ENSMUSG00000021756	0.5	2.50047e-06	4.7782e-06	Il6st	12.1	4.8		ENSMUSG00000104107	3.5	0.00198144	0.00689512	Gm37879	0	0.1
ENSMUSG00000044066	-0.4	2.51923e-06	4.81354e-06	Cep68	13.1	3		ENSMUSG00000051236	-1.4	0.0019825	0.00689809	Msrb3	13.3	6.5
ENSMUSG00000106252	0.6	2.53806e-06	4.84903e-06	Mir684-1	179.3	71.2		ENSMUSG00000027603	2	0.00198342	0.00689988	Ggt7	0.5	2.4
ENSMUSG00000032299	0.5	2.54319e-06	4.85833e-06	Commd4	5.2	1.9		ENSMUSG00000080748	-2.5	0.00198328	0.00689988	Gm15661	11.9	2.8
ENSMUSG00000082130	-1.2	2.56084e-06	4.89154e-06	Gm15799	7.5	0.9		ENSMUSG00000090207	3	0.00198383	0.0068999	4930524O07Rik	0.1	0.6
ENSMUSG00000067058	0.4	2.56177e-06	4.89283e-06	Rps15a-ps5	297.9	107.7		ENSMUSG00000106538	3.6	0.00198365	0.0068999	Gm30301	0.1	0.6
ENSMUSG00000021752	0.6	2.56957e-06	4.90722e-06	Kctd6	3.6	1.7		ENSMUSG00000023043	1.7	0.00198434	0.00690026	Krt18	16.6	69.8
ENSMUSG00000005371	-0.4	2.57605e-06	4.91909e-06	Fbxo11	15.9	4.2		ENSMUSG00000034685	-1.6	0.00198433	0.00690026	Fam171a2	5	3.1
ENSMUSG00000094620	-1.2	2.57734e-06	4.92066e-06	Cldn34c3	4.1	0.4		ENSMUSG00000109812	2.7	0.00198766	0.0069111	Gm45640	0.1	0.8
ENSMUSG00000115610	1.3	2.5774e-06	4.92066e-06	Gm31251	1.2	0.8		ENSMUSG00000001493	-1.8	0.00198822	0.00691116	Meox1	3.3	1.1
ENSMUSG00000021973	0.4	2.58284e-06	4.93055e-06	Micu2	23.4	10.2		ENSMUSG00000042535	-1.4	0.00198829	0.00691116	Gtpbp1	5.6	3.3
ENSMUSG00000111329	1.7	2.58451e-06	4.93322e-06	A830035O19Rik	0.2	0.2		ENSMUSG00000081607	-1.5	0.00198799	0.00691116	Gm15294	86.1	54.7
ENSMUSG00000034211	0.4	2.5997e-06	4.96171e-06	Mrps17	7.1	2.6		ENSMUSG00000087487	3.4	0.0019902	0.0069171	Ppp2r2cos	0.1	0.7
ENSMUSG00000001424	-0.4	2.6423e-06	5.04249e-06	Snd1	7.5	1.9		ENSMUSG00000027479	-1.4	0.0019908	0.00691848	Mapre1	22	9.6
ENSMUSG00000033629	-0.4	2.65323e-06	5.06236e-06	Hacd3	14.4	2.7		ENSMUSG00000115403	2.7	0.00199302	0.00692548	Gm49304	0.1	0.7
ENSMUSG00000061991	-2.4	2.65325e-06	5.06236e-06	Hist1h2af	1.7	0.1		ENSMUSG00000105217	3.4	0.00199404	0.00692834	Gm42873	0.1	0.7
ENSMUSG00000032112	0.6	2.65564e-06	5.06638e-06	Trappc4	9	3		ENSMUSG00000063802	-1.4	0.00199442	0.00692893	Hspbp1	14.7	6.6
ENSMUSG00000082969	0.5	2.6559e-06	5.06638e-06	Gm12630	19.9	7.6		ENSMUSG00000023904	-1.4	0.00199561	0.00693237	Hcfc1r1	74	35.2
ENSMUSG00000028015	0.5	2.66063e-06	5.07489e-06	Ctso	3.5	1.2		ENSMUSG00000030161	1.4	0.0019959	0.00693266	Gabarapl1	8.3	22.5
ENSMUSG00000055676	0.8	2.67424e-06	5.10032e-06	Gm5069	1.7	1.1		ENSMUSG00000093727	3.5	0.00200439	0.00696143	Obox3-ps5	0	0.5
ENSMUSG00000068039	-0.4	2.68746e-06	5.12502e-06	Tcp1	36.8	8.6		ENSMUSG00000106288	3.5	0.00200502	0.0069629	Gm43593	0	0.4
ENSMUSG00000041328	-0.5	2.69096e-06	5.13115e-06	Pcf11	4.6	1		ENSMUSG00000103159	3.6	0.00200806	0.00697275	F830112A20Rik	0	0.1
ENSMUSG00000026812	-0.5	2.69577e-06	5.1398e-06	Tsc1	2.6	0.5		ENSMUSG00000091834	2.6	0.00200921	0.00697604	Gm17177	0.2	2
ENSMUSG00000033016	-0.4	2.70326e-06	5.15356e-06	Nfatc1	7.2	1.5		ENSMUSG00000084960	2.8	0.0020095	0.00697633	B430010I23Rik	0	0.3
ENSMUSG00000050299	0.5	2.70471e-06	5.1558e-06	Gm9843	369.3	155.7		ENSMUSG00000099135	3.8	0.00201175	0.00698272	Gm27607	0.6	15
ENSMUSG00000024220	-0.5	2.7172e-06	5.17907e-06	Zfp523	4.2	0.9		ENSMUSG00000112188	4	0.00201156	0.00698272	Gm47708	0.3	6.2
ENSMUSG00000022685	-0.5	2.73125e-06	5.20532e-06	Parn	3.9	0.8		ENSMUSG00000000826	1.5	0.00201484	0.00699198	Dnajc5	13.8	47.5
ENSMUSG00000082128	0.4	2.75091e-06	5.24224e-06	Gm11824	420.5	138.1		ENSMUSG00000014813	-2	0.00201496	0.00699198	Stc1	1.4	0.4
ENSMUSG00000094374	-1.7	2.76504e-06	5.26863e-06	Gm5435	1.3	0.1		ENSMUSG00000106153	2.6	0.00201504	0.00699198	Gm43677	0.1	0.6
ENSMUSG00000038866	-0.5	2.76609e-06	5.27011e-06	Zcchc2	2.7	0.6		ENSMUSG00000109810	3.4	0.00201825	0.00700242	Gm45592	0	0.6
ENSMUSG00000095597	0.5	2.79029e-06	5.31567e-06	Gm6472	1144.5	328		ENSMUSG00000022024	-1.4	0.00201944	0.00700512	Sugt1	11.1	5.7
ENSMUSG00000021745	0.4	2.80129e-06	5.33608e-06	Ptprg	3.1	1.4		ENSMUSG00000084969	2.3	0.00201929	0.00700512	Gm11205	0.7	4.7
ENSMUSG00000083849	-1.7	2.86273e-06	5.45255e-06	Gm13477	0.4	0		ENSMUSG00000034035	-2.9	0.00202324	0.00701757	Ccdc17	10.3	2.1
ENSMUSG00000104367	-3.1	2.87083e-06	5.46743e-06	Gm38079	3.4	0.1		ENSMUSG00000074237	3.3	0.0020236	0.0070181	Gm10650	0	0.2
ENSMUSG00000031575	-0.4	2.88604e-06	5.49582e-06	Ash2l	5.4	1.1		ENSMUSG00000054910	2.6	0.00202679	0.00702845	4931415C17Rik	0	0.3
ENSMUSG00000042599	-0.5	2.89617e-06	5.51457e-06	Kdm7a	3.6	0.8		ENSMUSG00000071815	3.1	0.0020281	0.00703227	Fthl17e	0.1	1.2
ENSMUSG00000098070	1.7	2.90272e-06	5.52646e-06	Gm8609	0.3	0.3		ENSMUSG00000046334	-1.5	0.00202862	0.00703335	Gm6195	28.3	15.4
ENSMUSG00000091577	-0.9	2.90473e-06	5.52973e-06	Gm6211	0.9	0.1		ENSMUSG00000097163	3.2	0.00203057	0.00703938	BC051077	0	0.4
ENSMUSG00000043153	-0.7	2.9106e-06	5.54033e-06	Ispd	1.2	0.2		ENSMUSG00000110660	-1.6	0.00203281	0.00704644	Gm5362	7.3	2.4
ENSMUSG00000070003	0.4	2.91731e-06	5.55254e-06	Ssbp4	9.9	3.3		ENSMUSG00000082516	-1.6	0.00203568	0.00705567	Gm13342	179	103.8
ENSMUSG00000081664	-1.1	2.91825e-06	5.55376e-06	Gm15544	1.8	0.2		ENSMUSG00000064128	-1.9	0.00203656	0.00705801	Cenpj	7.1	2.9
ENSMUSG00000072576	0.6	2.93235e-06	5.58002e-06	Gm16020	55.5	26		ENSMUSG00000086436	-1.5	0.00203727	0.00705974	Gm13690	539	227.7
ENSMUSG00000025066	-0.4	2.93506e-06	5.58461e-06	Sfr1	129.1	26.5		ENSMUSG00000028007	-1.4	0.00204105	0.00707171	Snx7	3.5	1.8
ENSMUSG00000112690	0.6	2.93954e-06	5.59257e-06	Gm2446	7.8	4.4		ENSMUSG00000088027	2.7	0.00204114	0.00707171	Gm22144	1.1	9.5
ENSMUSG00000038274	0.5	2.95439e-06	5.61999e-06	Fau	231.2	113.8		ENSMUSG00000042590	-1.4	0.00204156	0.00707172	Ipo11	5.8	3.3
ENSMUSG00000110032	1	2.95456e-06	5.61999e-06	Gm8436	0.9	0.5		ENSMUSG00000055629	2.1	0.00204136	0.00707172	B4galnt4	0.4	1.9
ENSMUSG00000117439	0.9	2.96638e-06	5.6419e-06	AC122306.1	8.7	4		ENSMUSG00000108543	3.4	0.00204192	0.00707226	Gm44735	0	0.5
ENSMUSG00000093686	0.5	2.97198e-06	5.65171e-06	Gm4705	199	88.1		ENSMUSG00000021607	-1.4	0.0020429	0.00707492	Mrpl36	29.2	17.3
ENSMUSG00000112022	0.6	2.97214e-06	5.65171e-06	Gm2436	10.5	5.4		ENSMUSG00000064904	-3.6	0.00204442	0.00707878	Gm25404	7.2	0.7
ENSMUSG00000047368	-0.6	2.9872e-06	5.67977e-06	Abhd17b	9.2	1.4		ENSMUSG00000085562	2.7	0.00204453	0.00707878	2610028E06Rik	0.1	0.4
ENSMUSG00000097750	-1.1	2.99288e-06	5.68998e-06	Gm4673	1	0.1		ENSMUSG00000112276	6	0.00204485	0.00707878	5033421B08Rik	0	0.3
ENSMUSG00000083892	-0.6	2.99443e-06	5.69235e-06	Gm1848	16.9	3.1		ENSMUSG00000117328	6	0.00204471	0.00707878	AC169675.1	0	0.5
ENSMUSG00000063816	0.5	3.00074e-06	5.70377e-06	Gm4987	43.4	16.1		ENSMUSG00000037279	2.2	0.00204559	0.00707901	Ovol2	0.4	2.2
ENSMUSG00000117381	-1.4	3.02145e-06	5.74255e-06	AC139334.2	8.4	1.1		ENSMUSG00000087245	3.6	0.00204578	0.00707901	Gm12126	0.1	1.5
ENSMUSG00000081099	0.9	3.02369e-06	5.74621e-06	Gm5270	1.4	0.8		ENSMUSG00000090731	6	0.0020456	0.00707901	Gm2959	0	0.3
ENSMUSG00000014873	0.5	3.02835e-06	5.75449e-06	Surf2	3.4	1.3		ENSMUSG00000104681	6	0.00204596	0.00707901	Gm43001	0	0.3
ENSMUSG00000022365	0.4	3.06163e-06	5.81712e-06	Derl1	13.5	5.3		ENSMUSG00000111763	6	0.0020456	0.00707901	Gm34973	0	0.4
ENSMUSG00000105655	-3.1	3.08913e-06	5.86879e-06	Gm42659	0.4	0		ENSMUSG00000107396	6	0.00204619	0.00707907	4930425L21Rik	0	0.2
ENSMUSG00000081084	-1	3.09625e-06	5.8817e-06	Gm5638	2.1	0.3		ENSMUSG00000080961	6	0.00204742	0.00708188	Gm11798	0	0.8
ENSMUSG00000105156	-0.6	3.10722e-06	5.90194e-06	Gm9057	47.3	9.9		ENSMUSG00000100252	2.2	0.00204734	0.00708188	Mir124-2hg	0.1	0.8
ENSMUSG00000081382	0.5	3.12524e-06	5.93558e-06	Rpl18-ps1	246.7	122.1		ENSMUSG00000083230	6	0.00204879	0.0070859	Gm14158	0	0.7
ENSMUSG00000019804	0.4	3.12946e-06	5.94237e-06	Snx3	139.3	49.1		ENSMUSG00000094499	2.6	0.00205052	0.00709116	Vmn2r-ps104	0.1	0.9
ENSMUSG00000113486	-1.3	3.12941e-06	5.94237e-06	Gm48676	14.4	1.4		ENSMUSG00000017286	-1.4	0.00205159	0.0070936	Glod4	11.9	5.7
ENSMUSG00000109147	1.2	3.14627e-06	5.97367e-06	4930431P19Rik	0.2	0.2		ENSMUSG00000112206	3.1	0.00205164	0.0070936	Gm30228	0	0.5
ENSMUSG00000086947	6.7	3.14831e-06	5.97695e-06	4930522O17Rik	0	0.2		ENSMUSG00000054855	2	0.00205362	0.00709896	Rnd1	0.4	2.5
ENSMUSG00000083453	3.2	3.15116e-06	5.98175e-06	Gm13338	0.1	0.3		ENSMUSG00000060548	-1.6	0.00205354	0.00709896	Tnfrsf19	2.8	1.2
ENSMUSG00000039831	-0.5	3.17455e-06	6.02554e-06	Arhgap29	15.1	2.7		ENSMUSG00000107712	2.9	0.00205382	0.00709896	Gm43870	0	0.2
ENSMUSG00000104774	0.6	3.19207e-06	6.05817e-06	Gm8920	7.5	3.6		ENSMUSG00000110504	2.7	0.00205419	0.00709951	Gm45797	0.1	0.9
ENSMUSG00000085024	1	3.22207e-06	6.11449e-06	C230035I16Rik	1.2	0.8		ENSMUSG00000084019	6	0.00205703	0.00710652	Gm8754	0	0.5
ENSMUSG00000005699	0.7	3.22545e-06	6.11983e-06	Pard6a	2.1	1		ENSMUSG00000087368	2.2	0.00205705	0.00710652	BC065397	0.2	1.1
ENSMUSG00000116355	-1.2	3.22554e-06	6.11983e-06	Gm5217	1	0.1		ENSMUSG00000109414	6	0.00205689	0.00710652	4930505K13Rik	0	0.5
ENSMUSG00000098054	2.4	3.22801e-06	6.12389e-06	Gm8192	0.1	0.2		ENSMUSG00000117644	6	0.00205704	0.00710652	AC108777.1	0	0.5
ENSMUSG00000038290	-0.5	3.22911e-06	6.12535e-06	Smg6	3.3	0.7		ENSMUSG00000082680	6	0.00205758	0.00710747	Gm14885	0	0.6
ENSMUSG00000086003	-1.4	3.24503e-06	6.15493e-06	B230206L02Rik	1.6	0.2		ENSMUSG00000085185	6	0.00205777	0.00710747	BC028777	0	0.2
ENSMUSG00000113963	-1.3	3.24831e-06	6.16052e-06	Gm6554	0.7	0.1		ENSMUSG00000086483	6	0.00205795	0.00710747	8030443G20Rik	0	0.3
ENSMUSG00000050549	-0.7	3.27192e-06	6.20467e-06	Fam241a	2.7	0.5		ENSMUSG00000096478	6	0.00205823	0.00710771	Trav9d-1	0	1
ENSMUSG00000060743	-0.6	3.27396e-06	6.20745e-06	H3f3a	48.2	10		ENSMUSG00000086870	6	0.00205914	0.00711012	Gm15288	0	0.3
ENSMUSG00000098110	1.2	3.27405e-06	6.20745e-06	Gm26956	1	0.8		ENSMUSG00000030793	-1.6	0.0020603	0.00711341	Pycard	1.6	0.9
ENSMUSG00000113706	0.4	3.28247e-06	6.22277e-06	Gm47201	114.1	37.8		ENSMUSG00000090907	6	0.00206061	0.00711376	C030017D09Rik	0	0.3
ENSMUSG00000114829	0.5	3.3322e-06	6.3164e-06	Gm9130	49.4	23.4		ENSMUSG00000094940	6	0.00206164	0.00711658	Ighv1-84	0	0.6
ENSMUSG00000083658	0.8	3.3928e-06	6.43063e-06	Gm15798	6.5	4		ENSMUSG00000024292	2.3	0.00206295	0.00711999	Cyp4f14	0.4	2.3
ENSMUSG00000033032	0.4	3.39495e-06	6.43404e-06	Afap1l1	33.1	12.5		ENSMUSG00000095442	6	0.00206305	0.00711999	Ighv1-4	0	0.5
ENSMUSG00000021537	-0.4	3.39846e-06	6.44005e-06	Cetn3	29.3	5.3		ENSMUSG00000081500	-2	0.00206363	0.00712129	Gm15233	16.9	4.8
ENSMUSG00000086691	0.7	3.4043e-06	6.45046e-06	Gm15432	64.5	29.5		ENSMUSG00000064145	-1.4	0.002064	0.00712182	Arih2	3.3	1.7
ENSMUSG00000074735	-1.4	3.41073e-06	6.46198e-06	Gm21994	1.3	0.1		ENSMUSG00000093617	3.2	0.00206455	0.00712302	4933438K21Rik	0.1	0.6
ENSMUSG00000033352	-0.4	3.42572e-06	6.48972e-06	Map2k4	21.3	4.1		ENSMUSG00000076457	6.5	0.00206566	0.00712611	Mir802	0	2.3
ENSMUSG00000094935	0.8	3.43943e-06	6.51503e-06	Gm9726	4.4	1.9		ENSMUSG00000030835	-1.4	0.00206623	0.00712736	Nomo1	10	5.4
ENSMUSG00000038193	-0.4	3.4504e-06	6.53514e-06	Hand2	23.7	5.3		ENSMUSG00000023088	1.4	0.00206759	0.00713132	Abcc1	0.6	2.2
ENSMUSG00000036986	-0.5	3.46148e-06	6.55546e-06	Pml	3.6	0.8		ENSMUSG00000052534	-1.4	0.00206837	0.00713183	Pbx1	5.8	2.3
ENSMUSG00000082029	-0.4	3.46676e-06	6.56479e-06	H3f3c	467.2	104.4		ENSMUSG00000070315	2.3	0.00206832	0.00713183	4930581F22Rik	0.2	0.8
ENSMUSG00000110424	-1.3	3.47549e-06	6.58066e-06	1700012D14Rik	0.7	0.1		ENSMUSG00000096415	-7.3	0.0020681	0.00713183	Gm24722	5.2	0
ENSMUSG00000029536	0.4	3.50304e-06	6.63216e-06	Gatc	17.4	5.8		ENSMUSG00000022744	-1.4	0.00206879	0.00713257	Cldnd1	11	6.9
ENSMUSG00000033400	-0.4	3.50403e-06	6.63334e-06	Agl	18.2	4.8		ENSMUSG00000020684	2.5	0.00207016	0.00713654	Rasl10b	0.5	5.3
ENSMUSG00000021302	-0.4	3.50667e-06	6.63767e-06	Ggps1	7.5	1.9		ENSMUSG00000048497	-1.8	0.00207205	0.00714234	Mmgt2	1.5	0.8
ENSMUSG00000073759	-6.7	3.52211e-06	6.66623e-06	4933407E24Rik	0.3	0		ENSMUSG00000026558	-1.4	0.00207336	0.00714604	Uck2	3.8	2.2
ENSMUSG00000037235	0.5	3.55499e-06	6.72778e-06	Mxd4	9.8	3.8		ENSMUSG00000102814	3.3	0.00207354	0.00714604	Gm37812	0	0.3
ENSMUSG00000046711	-0.4	3.57681e-06	6.76838e-06	Hmga1	45.3	10		ENSMUSG00000068243	-1.4	0.002074	0.0071469	Gm7079	286.5	139.3
ENSMUSG00000020926	-0.6	3.58736e-06	6.78766e-06	Adam11	3.7	0.9		ENSMUSG00000092265	2.3	0.00207464	0.00714839	Gm5682	1.4	13.4
ENSMUSG00000004364	0.4	3.59021e-06	6.79235e-06	Cul3	35.7	11.4		ENSMUSG00000048856	2.5	0.00207641	0.00715374	Slc25a47	0.3	3
ENSMUSG00000022131	0.5	3.5957e-06	6.80205e-06	Gpr180	14.3	4.6		ENSMUSG00000084009	2.9	0.00207694	0.00715485	Rhox7-ps1	0.1	1.3
ENSMUSG00000042540	0.7	3.61475e-06	6.8374e-06	Acot5	3.3	1.2		ENSMUSG00000101413	-2	0.00208014	0.00716515	Gm29485	24	10.4
ENSMUSG00000084348	-1.4	3.63963e-06	6.88376e-06	Gm14608	1	0.1		ENSMUSG00000091649	2.5	0.00208061	0.00716602	Phf11b	0.4	2.2
ENSMUSG00000029328	-0.4	3.66983e-06	6.94018e-06	Hnrnpdl	27.8	4.7		ENSMUSG00000109706	1.4	0.00208208	0.00717035	Fth-ps3	52.3	163.9
ENSMUSG00000040502	0.7	3.68726e-06	6.97244e-06	44994	1.7	0.7		ENSMUSG00000004500	1.5	0.00208268	0.00717171	Zfp324	1.8	6.7
ENSMUSG00000080880	-1.1	3.68994e-06	6.97679e-06	Gm14278	1.5	0.3		ENSMUSG00000043623	3.6	0.00208326	0.00717298	4933412A08Rik	0	0.7
ENSMUSG00000096918	-2.8	3.70849e-06	7.01115e-06	Gm16863	0.3	0		ENSMUSG00000025728	-1.5	0.00208356	0.00717326	Pigq	3.4	1.6
ENSMUSG00000092301	0.4	3.72329e-06	7.03842e-06	Gm6887	64.1	24.5		ENSMUSG00000035919	1.4	0.00208418	0.00717468	Bbs9	0.9	3.3
ENSMUSG00000034724	-0.4	3.72533e-06	7.04155e-06	Cnot6l	10.5	1.6		ENSMUSG00000051811	1.7	0.00208748	0.00718532	Cox6b2	3.4	10.8
ENSMUSG00000073147	0.5	3.74315e-06	7.07452e-06	5031425E22Rik	2.8	1.3		ENSMUSG00000115955	2.6	0.00208797	0.00718628	9530056E24Rik	0.1	0.7
ENSMUSG00000008429	0.4	3.74579e-06	7.0788e-06	Herpud2	8.2	3.2		ENSMUSG00000020430	-1.4	0.0020892	0.00718978	Pes1	7.8	5.4
ENSMUSG00000015461	-0.5	3.75065e-06	7.08654e-06	Atf6b	11.6	2.9		ENSMUSG00000102424	2.2	0.00209014	0.00719229	Paupar	0.1	0.8
ENSMUSG00000041476	0.4	3.75046e-06	7.08654e-06	Smpx	268.7	115.5		ENSMUSG00000040028	-1.4	0.00209208	0.00719823	Elavl1	8.2	4.8
ENSMUSG00000024525	-0.4	3.75573e-06	7.09542e-06	Impa2	17.6	4.6		ENSMUSG00000109160	3.3	0.00209264	0.00719942	4930598N05Rik	0	0.3
ENSMUSG00000028760	-0.4	3.75676e-06	7.09666e-06	Eif4g3	8.7	2.2		ENSMUSG00000115610	-2.7	0.00209292	0.00719965	Gm31251	1	0.2
ENSMUSG00000076745	-6.6	3.76046e-06	7.10292e-06	Tcrg-V4	0.4	0		ENSMUSG00000033036	-1.4	0.002094	0.00720264	Gm7879	28	11.4
ENSMUSG00000065254	-3.9	3.78508e-06	7.14869e-06	Gm23973	2.8	0		ENSMUSG00000096991	2.6	0.00209982	0.00722193	Gm26789	0	0.5
ENSMUSG00000029406	0.4	3.78826e-06	7.15399e-06	Pitpnm2	4.5	1.9		ENSMUSG00000028792	-1.4	0.00210378	0.00723481	Ak2	20.3	12.8
ENSMUSG00000079163	-6.6	3.79508e-06	7.16614e-06	Gm15498	0.4	0		ENSMUSG00000029304	-1.5	0.00210469	0.00723722	Spp1	10.4	4.8
ENSMUSG00000117361	2.4	3.81353e-06	7.20025e-06	AC122818.1	0.2	0.3		ENSMUSG00000114251	-1.4	0.00210937	0.00725257	Tmed10-ps	103.1	65
ENSMUSG00000038838	0.5	3.81804e-06	7.20803e-06	Vars2	2.9	1.1		ENSMUSG00000097286	2.7	0.0021098	0.00725333	Gm26684	0	0.3
ENSMUSG00000115584	0.4	3.83955e-06	7.2479e-06	Gm5854	190.8	78.6		ENSMUSG00000047843	-1.4	0.00211011	0.00725366	Bri3	19.4	10.1
ENSMUSG00000028161	0.5	3.84338e-06	7.25439e-06	Ppp3ca	6.6	2.6		ENSMUSG00000022018	1.5	0.00211192	0.00725915	Rgcc	6.3	27.4
ENSMUSG00000028527	-0.4	3.86159e-06	7.28803e-06	Ak4	9.7	2.1		ENSMUSG00000106885	-1.6	0.00211214	0.00725916	Eif3s6-ps4	13.2	5.5
ENSMUSG00000098173	2.5	3.86783e-06	7.29907e-06	Gm26923	0.1	0.2		ENSMUSG00000100512	2.6	0.00211916	0.00728254	Ovol3	0.2	2.2
ENSMUSG00000067071	-0.5	3.87266e-06	7.30744e-06	Hes6	21.1	4.2		ENSMUSG00000099373	2.5	0.00212398	0.00729839	Gm19667	0	0.3
ENSMUSG00000096206	-1.4	3.87682e-06	7.31456e-06	Gm22317	25.1	2.5		ENSMUSG00000102963	3.4	0.00212435	0.00729891	Gm37945	0	0.3
ENSMUSG00000036368	0.6	3.87984e-06	7.3195e-06	Rmdn2	1.8	0.7		ENSMUSG00000025135	-1.5	0.00212527	0.00730065	Anapc11	9.6	6.5
ENSMUSG00000093815	-1.4	3.88375e-06	7.32541e-06	Gm26444	13.3	1.5		ENSMUSG00000087079	3.3	0.00212529	0.00730065	Gm13389	0.1	0.8
ENSMUSG00000096659	-1.4	3.88359e-06	7.32541e-06	Gm25679	24	2.5		ENSMUSG00000112442	3.3	0.00212658	0.00730436	Gm47992	0	0.3
ENSMUSG00000094826	-1.4	3.89152e-06	7.33933e-06	Gm23804	18.3	1.8		ENSMUSG00000070423	-2.4	0.00212818	0.00730911	Olfr558	11.1	3.6
ENSMUSG00000038605	-0.7	3.89445e-06	7.3441e-06	Samd10	4.4	0.7		ENSMUSG00000082241	-1.5	0.00212845	0.0073093	Gng5-ps	296.2	119.5
ENSMUSG00000096214	-1.4	3.89766e-06	7.34941e-06	Gm22634	16.2	2.1		ENSMUSG00000105584	2.9	0.00212962	0.00731256	Gm42588	0.1	0.7
ENSMUSG00000001983	0.8	3.90489e-06	7.3623e-06	Taco1	12.5	6.9		ENSMUSG00000028461	-1.5	0.00213002	0.00731321	Ccdc107	15.2	9.1
ENSMUSG00000096205	-1.4	3.90569e-06	7.36307e-06	Gm22068	16.4	1.7		ENSMUSG00000100175	2.9	0.00213196	0.00731912	1700025M24Rik	0.1	1.2
ENSMUSG00000095969	-1.4	3.91554e-06	7.38088e-06	Rnu1a1	30.5	2.4		ENSMUSG00000015755	-1.4	0.00213605	0.00733169	Tab2	2.2	1.5
ENSMUSG00000033809	0.6	3.91653e-06	7.38201e-06	Alg3	4.8	2		ENSMUSG00000065907	-3.2	0.00213595	0.00733169	Gm26108	30.2	2.6
ENSMUSG00000013465	-0.4	3.95205e-06	7.4482e-06	Nelfb	17.3	3.5		ENSMUSG00000081957	-1.6	0.00213627	0.00733169	Ak3l2-ps	17.3	10
ENSMUSG00000026240	-0.6	3.95283e-06	7.44891e-06	Cops7b	3.1	0.7		ENSMUSG00000032688	1.5	0.00213727	0.00733439	Malt1	0.6	2.8
ENSMUSG00000027562	-0.6	3.95775e-06	7.45727e-06	Car2	4.3	0.8		ENSMUSG00000079598	2.2	0.00213759	0.00733473	Clec2l	0.4	3
ENSMUSG00000047141	-0.5	3.95806e-06	7.45727e-06	Zfp654	3.7	0.6		ENSMUSG00000097368	2.7	0.00213787	0.00733497	Gm10390	0	0.2
ENSMUSG00000092257	1.5	3.96291e-06	7.46566e-06	Gm2308	0.4	0.3		ENSMUSG00000112950	3.2	0.00213851	0.00733642	Gm32369	0	0.7
ENSMUSG00000045410	0.4	3.9787e-06	7.49465e-06	Akr1e1	9.4	3.4		ENSMUSG00000014769	-1.4	0.00214113	0.00734456	Psmb1	52	22.4
ENSMUSG00000021357	-0.5	3.99559e-06	7.52569e-06	Exoc2	3.1	0.7		ENSMUSG00000041734	-1.4	0.00214141	0.00734456	Kirrel	3.8	1.9
ENSMUSG00000025922	0.5	4.01098e-06	7.55393e-06	Gm5045	150.9	56		ENSMUSG00000112490	-2.4	0.00214153	0.00734456	Gm48068	8.4	2.7
ENSMUSG00000028893	-0.6	4.02122e-06	7.57245e-06	Sesn2	3.1	0.5		ENSMUSG00000013033	1.6	0.00214284	0.00734802	Adgrl1	1.8	7.7
ENSMUSG00000034663	-0.6	4.03323e-06	7.59428e-06	Bmp2k	1.5	0.3		ENSMUSG00000116504	2.3	0.00214297	0.00734802	I730030J21Rik	0.1	1.1
ENSMUSG00000021453	0.6	4.04879e-06	7.62281e-06	Gadd45g	9.9	3.3		ENSMUSG00000084218	-1.7	0.00214471	0.00735323	Gm8145	9.4	3.5
ENSMUSG00000085069	-0.7	4.0785e-06	7.67797e-06	Gm13111	2.4	0.4		ENSMUSG00000053286	-1.7	0.00214498	0.00735341	Trmt1l	7.4	2.6
ENSMUSG00000006527	-0.5	4.09809e-06	7.71407e-06	Sfmbt1	2.6	0.5		ENSMUSG00000050490	-1.4	0.00214771	0.00736201	Gm8394	80.3	37.2
ENSMUSG00000020611	-0.4	4.10067e-06	7.71816e-06	Gna13	5.6	1.2		ENSMUSG00000116068	2.8	0.00214928	0.00736666	Gm49457	0.1	0.8
ENSMUSG00000098205	-1.2	4.11994e-06	7.75365e-06	Gm9149	1.8	0.2		ENSMUSG00000008393	-1.4	0.00215089	0.0073692	Carhsp1	3.8	2.5
ENSMUSG00000095991	0.5	4.17831e-06	7.86269e-06	Gm17048	11.6	5.7		ENSMUSG00000048087	-1.5	0.00215069	0.0073692	Gm4737	21.5	8.4
ENSMUSG00000037885	-0.5	4.21691e-06	7.93453e-06	Stk35	6.1	1		ENSMUSG00000107661	4	0.0021508	0.0073692	Gm18402	0.1	1.1
ENSMUSG00000111104	1	4.22344e-06	7.94602e-06	Gm8512	3.2	1.8		ENSMUSG00000108974	6.5	0.00215079	0.0073692	Olfr1483-ps1	0	1
ENSMUSG00000035595	1	4.24269e-06	7.98144e-06	1600002K03Rik	2.3	1.6		ENSMUSG00000086646	2.8	0.00215235	0.00737347	Platr20	0.1	0.9
ENSMUSG00000026051	-1.1	4.24886e-06	7.99222e-06	1500015O10Rik	2.1	0.2		ENSMUSG00000086534	2.9	0.00215321	0.00737565	Gm16758	0	0.4
ENSMUSG00000045598	-0.6	4.25806e-06	8.00873e-06	Zfp553	4.4	0.9		ENSMUSG00000108383	3.6	0.00215378	0.00737688	Gm6567	0	0.1
ENSMUSG00000099394	-1.1	4.2969e-06	8.08096e-06	Gm9142	3.2	0.4		ENSMUSG00000100169	3.6	0.00215499	0.00738029	Gm29087	0	0.9
ENSMUSG00000020780	0.4	4.29971e-06	8.08543e-06	Srp68	37.9	10.3		ENSMUSG00000032590	-1.4	0.0021577	0.0073888	Apeh	4.7	2.6
ENSMUSG00000087107	-1	4.32778e-06	8.13739e-06	AI662270	1.1	0.1		ENSMUSG00000043931	2	0.00215922	0.00739328	Gimap7	0.7	3.6
ENSMUSG00000024969	-0.4	4.34266e-06	8.16456e-06	Mark2	10.3	2		ENSMUSG00000112203	2.9	0.00216175	0.00740119	Gm49167	0	0.3
ENSMUSG00000049090	0.4	4.35401e-06	8.18507e-06	Zadh2	19.4	7.5		ENSMUSG00000005131	2	0.00216264	0.00740347	4930550C14Rik	0.7	2.2
ENSMUSG00000020282	0.5	4.37222e-06	8.21848e-06	Rhbdf1	3.4	1.3		ENSMUSG00000085552	4.3	0.00216398	0.00740702	Gm21990	0	1.1
ENSMUSG00000082598	1	4.37303e-06	8.21917e-06	Gm15212	3.8	2.6		ENSMUSG00000086525	4.3	0.00216411	0.00740702	Gm15281	0	1.3
ENSMUSG00000103764	1	4.3785e-06	8.22861e-06	Gm18382	2.1	1.1		ENSMUSG00000041629	-1.6	0.00216456	0.00740728	Fam104a	5.4	2.3
ENSMUSG00000104245	-2.1	4.40244e-06	8.27277e-06	Gm38155	0.4	0		ENSMUSG00000084982	4.3	0.00216484	0.00740728	Gm15275	0	1
ENSMUSG00000116694	0.5	4.42009e-06	8.3051e-06	AC154667.2	97.2	40.7		ENSMUSG00000117575	2.3	0.00216482	0.00740728	AC163635.1	0.1	0.5
ENSMUSG00000003135	-0.4	4.44576e-06	8.3525e-06	Cnot11	9.6	1.8		ENSMUSG00000030319	-1.4	0.0021662	0.00741119	Cand2	21.9	9
ENSMUSG00000021039	-0.5	4.45588e-06	8.37065e-06	Snw1	3.9	0.6		ENSMUSG00000095436	4.3	0.0021665	0.00741146	Gm15254	0.1	1.8
ENSMUSG00000028382	-0.4	4.45787e-06	8.37356e-06	Ptbp3	15.7	2.9		ENSMUSG00000101734	3.4	0.00216797	0.00741575	4933400C23Rik	0	0.3
ENSMUSG00000046818	-0.9	4.47787e-06	8.41027e-06	Ddit4l	2.4	0.3		ENSMUSG00000085775	4.3	0.00216821	0.00741581	Gm14364	0	1.3
ENSMUSG00000033159	0.4	4.52834e-06	8.50336e-06	Cnppd1	6.2	1.9		ENSMUSG00000082456	-1.6	0.00216919	0.00741769	Gm11598	288	164.1
ENSMUSG00000080776	0.4	4.52797e-06	8.50336e-06	Gm12174	342.9	123.6		ENSMUSG00000093977	4.3	0.00216911	0.00741769	Gm14362	0	1
ENSMUSG00000039086	-0.7	4.54927e-06	8.5418e-06	Ss18l1	1.6	0.3		ENSMUSG00000085826	2.8	0.00216942	0.00741774	Gm15638	0	0.1
ENSMUSG00000111815	1.3	4.56836e-06	8.57678e-06	Gm6018	0.7	0.6		ENSMUSG00000072109	3.3	0.00217083	0.00742156	A530040E14Rik	0	0.2
ENSMUSG00000028419	0.4	4.59835e-06	8.6322e-06	Chmp5	21.1	8.3		ENSMUSG00000096524	4.3	0.00217098	0.00742156	Gm14355	0	1.3
ENSMUSG00000105243	0.8	4.66767e-06	8.76146e-06	Gm43444	8	3.2		ENSMUSG00000095532	4.3	0.00217283	0.00742637	Mup-ps13	0	0.7
ENSMUSG00000040624	-0.5	4.67849e-06	8.78088e-06	Plekhg1	2.9	0.5		ENSMUSG00000100650	4.3	0.00217263	0.00742637	Gm28807	0	0.9
ENSMUSG00000032643	0.5	4.71023e-06	8.83957e-06	Fhl3	6.6	3.6		ENSMUSG00000085278	3.5	0.00217516	0.0074336	Gm12841	0.1	1.8
ENSMUSG00000040774	0.5	4.7243e-06	8.86508e-06	Cept1	5.8	2.2		ENSMUSG00000104375	-2.7	0.00217625	0.00743659	Gm6300	0.4	0.1
ENSMUSG00000108761	0.6	4.78208e-06	8.9726e-06	Atp6v0c-ps1	23.8	9.7		ENSMUSG00000075416	3.5	0.00217719	0.00743903	Gm14488	0	0.2
ENSMUSG00000095115	0.4	4.79272e-06	8.99166e-06	Itpripl2	6.4	2.3		ENSMUSG00000064971	2.5	0.00217795	0.00744091	Gm26054	7.9	50.5
ENSMUSG00000113718	-1.3	4.81875e-06	9.03959e-06	Gm2645	2.8	0.4		ENSMUSG00000003863	1.8	0.00217836	0.00744153	Ppfia3	0.3	2.3
ENSMUSG00000030664	1.6	4.84669e-06	9.09109e-06	Sox6os	1	0.8		ENSMUSG00000106899	2.4	0.00217884	0.00744245	1700013A02Rik	0.4	2.9
ENSMUSG00000025722	-0.6	4.89553e-06	9.1811e-06	Wdr73	3.7	0.7		ENSMUSG00000020009	1.4	0.00217941	0.00744364	Ifngr1	11.6	40
ENSMUSG00000101209	-0.5	4.89567e-06	9.1811e-06	Gm8524	176	49.4		ENSMUSG00000113710	2.5	0.00217973	0.00744397	Gm38577	0.1	0.5
ENSMUSG00000092505	0.6	4.89967e-06	9.18767e-06	Gm19246	83.7	34.4		ENSMUSG00000059325	-1.5	0.0021804	0.00744553	Hopx	23.3	13.1
ENSMUSG00000087648	-3.5	4.91912e-06	9.22323e-06	E130018N17Rik	0.4	0		ENSMUSG00000078154	-1.8	0.0021815	0.00744852	Gm12184	4.7	1.9
ENSMUSG00000094306	-1.4	4.96794e-06	9.31383e-06	Gm24924	15.9	2		ENSMUSG00000029500	1.4	0.00218183	0.00744891	Pgam5	6.9	21.9
ENSMUSG00000081064	-2.7	4.97253e-06	9.3215e-06	Gm6071	1.1	0		ENSMUSG00000114528	-6.3	0.0021828	0.00745147	Gm46388	0.7	0
ENSMUSG00000095616	-1.4	4.9788e-06	9.3323e-06	Gm26244	19	1.9		ENSMUSG00000092515	3	0.0021897	0.00747427	C87198	0	0.6
ENSMUSG00000005615	0.4	5.02112e-06	9.41016e-06	Pcyt1a	8.9	3		ENSMUSG00000110178	1.5	0.00219233	0.00748248	Gm33831	3.5	14.4
ENSMUSG00000026974	-0.5	5.02134e-06	9.41016e-06	Zmynd19	5.3	1.2		ENSMUSG00000113349	3.6	0.00219414	0.0074879	Gm48369	0	0.2
ENSMUSG00000027341	0.5	5.03406e-06	9.43191e-06	Tmem230	6.5	2.9		ENSMUSG00000029458	2.1	0.00219544	0.0074916	Brap	1.5	12.5
ENSMUSG00000039328	-0.5	5.03447e-06	9.43191e-06	Rnf122	2.7	0.5		ENSMUSG00000091011	3.6	0.00220198	0.00751316	Gm17187	0	0.8
ENSMUSG00000096780	-0.6	5.03348e-06	9.43191e-06	Tmem181b-ps	4.8	0.7		ENSMUSG00000111417	2.7	0.00220418	0.00751992	Gm47430	0.1	1.3
ENSMUSG00000023068	0.4	5.03777e-06	9.43715e-06	Nus1	11.1	5.2		ENSMUSG00000002718	-1.5	0.00220694	0.00752859	Cse1l	35.6	22.2
ENSMUSG00000082002	0.8	5.0385e-06	9.43757e-06	Gm6568	3.8	2.1		ENSMUSG00000082192	-1.8	0.00221267	0.00754735	Gm14719	34.6	12.9
ENSMUSG00000078570	0.7	5.0563e-06	9.46995e-06	1110065P20Rik	2.9	1.5		ENSMUSG00000108146	2.7	0.00221451	0.00755287	Gm43889	0	0.3
ENSMUSG00000025878	0.5	5.06174e-06	9.47919e-06	Uimc1	3.3	1.3		ENSMUSG00000087600	2.9	0.00221597	0.00755711	Pmepa1os	0.1	1.4
ENSMUSG00000028412	0.4	5.06435e-06	9.48313e-06	Slc44a1	7	2.6		ENSMUSG00000117060	-1.4	0.00221824	0.00756407	AC154779.2	185.1	93.1
ENSMUSG00000040848	-0.4	5.09214e-06	9.53421e-06	Sft2d2	11.9	2.6		ENSMUSG00000112439	-3.8	0.00221881	0.00756526	Gm33336	5.8	0.6
ENSMUSG00000085704	0.8	5.09427e-06	9.53724e-06	4921531C22Rik	1.4	0.8		ENSMUSG00000086203	6.2	0.00222074	0.00756924	Gm13985	0	0.4
ENSMUSG00000032485	0.5	5.16732e-06	9.67303e-06	Scap	2.8	1.2		ENSMUSG00000097430	2.3	0.00222068	0.00756924	Gm10544	0.1	0.7
ENSMUSG00000035992	0.5	5.18194e-06	9.69943e-06	Fnip1	4.6	1.7		ENSMUSG00000101062	6.2	0.00222023	0.00756924	Gm28821	0	0.5
ENSMUSG00000046562	-0.4	5.27333e-06	9.86948e-06	Unc119b	8.4	1.7		ENSMUSG00000116973	3.5	0.00222087	0.00756924	AC125371.3	0	0.5
ENSMUSG00000096910	-0.4	5.28635e-06	9.89286e-06	Zfp955b	8.8	2.1		ENSMUSG00000050628	-1.4	0.0022221	0.00757145	Ubald2	25.2	12.9
ENSMUSG00000034620	0.4	5.29004e-06	9.89879e-06	Rxylt1	4.7	1.8		ENSMUSG00000066457	-1.6	0.00222219	0.00757145	S100a11-ps	38.1	16.9
ENSMUSG00000100767	0.9	5.31643e-06	9.94717e-06	Gm3508	5.2	3		ENSMUSG00000105171	-1.8	0.00222214	0.00757145	Gm5288	6.5	3.2
ENSMUSG00000079138	0.7	5.33805e-06	9.98662e-06	Gm8818	4.5	1.8		ENSMUSG00000028233	-1.4	0.00222412	0.00757729	Tgs1	4.1	1.4
ENSMUSG00000052336	0.5	5.36623e-06	1.00383e-05	Cx3cr1	1.8	0.7		ENSMUSG00000006519	-1.4	0.00222756	0.00758823	Cyba	61.1	30.3
ENSMUSG00000041417	0.9	5.37422e-06	1.00523e-05	Pik3r1	8.1	4.6		ENSMUSG00000040552	1.5	0.00222787	0.00758853	C3ar1	2	5.7
ENSMUSG00000030850	-0.4	5.39252e-06	1.00855e-05	Ate1	8.5	2.2		ENSMUSG00000103012	2.9	0.00222898	0.00759154	Gm37548	0	0.2
ENSMUSG00000031776	0.4	5.43131e-06	1.0157e-05	Arl2bp	39.2	19.8		ENSMUSG00000087544	6.7	0.0022292	0.00759155	Gm13923	0	2.6
ENSMUSG00000037493	-1	5.43284e-06	1.01589e-05	Cib2	2.2	0.3		ENSMUSG00000024610	2.3	0.00223108	0.0075949	Cd74	12.5	101.1
ENSMUSG00000038722	0.4	5.45088e-06	1.01916e-05	Bud31	19.2	6.9		ENSMUSG00000090136	-1.4	0.00223077	0.0075949	Gm10177	119	75.1
ENSMUSG00000045427	-0.4	5.46639e-06	1.02195e-05	Hnrnph2	19.6	4.8		ENSMUSG00000101268	3	0.00223099	0.0075949	2010310C07Rik	0	0.3
ENSMUSG00000086507	2.1	5.48916e-06	1.02611e-05	Adap2os	0.2	0.2		ENSMUSG00000115666	3.8	0.00223096	0.0075949	Gm49031	0	1.6
ENSMUSG00000081834	1	5.52049e-06	1.03186e-05	Gm13770	5.7	3.6		ENSMUSG00000113107	-1.5	0.00223347	0.00760226	Gm3338	66.3	30.3
ENSMUSG00000085767	-1.7	5.56279e-06	1.03966e-05	Gm13563	0.9	0.1		ENSMUSG00000082152	3.1	0.00223375	0.00760244	Gm13655	0.1	0.8
ENSMUSG00000071266	-0.7	5.57368e-06	1.04159e-05	Zfp946	4	0.6		ENSMUSG00000116842	2.7	0.00223692	0.00761248	AC133487.1	0	0.2
ENSMUSG00000083378	0.6	5.57524e-06	1.04178e-05	Gm13196	73.6	25.3		ENSMUSG00000024732	-1.4	0.00223716	0.00761252	Ccdc86	3.5	1.8
ENSMUSG00000005505	-0.9	5.58267e-06	1.04306e-05	Kbtbd4	2.5	0.3		ENSMUSG00000039630	-1.5	0.00223986	0.0076202	Hnrnpu	72.9	26.1
ENSMUSG00000048310	-0.5	5.6098e-06	1.04803e-05	Pskh1	9.5	1.7		ENSMUSG00000097968	-1.3	0.00223975	0.0076202	Tpi-rs2	37	18.4
ENSMUSG00000095912	-1.1	5.62675e-06	1.05109e-05	Gm3317	6.4	0.9		ENSMUSG00000021488	-1.5	0.00224179	0.00762598	Nsd1	5.1	2.5
ENSMUSG00000029131	0.4	5.632e-06	1.05197e-05	Dnajb6	9.6	3.3		ENSMUSG00000025314	1.6	0.00224377	0.00763126	Ptprj	2.3	10.4
ENSMUSG00000031072	0.5	5.63274e-06	1.052e-05	LTO1	2.8	0.8		ENSMUSG00000096993	3.9	0.00224379	0.00763126	Gm26787	0.1	2
ENSMUSG00000114139	-1.4	5.66484e-06	1.05789e-05	Gm20336	1.1	0.1		ENSMUSG00000111574	-3	0.00224958	0.00764943	Gm46146	3	0.5
ENSMUSG00000044424	0.4	5.69725e-06	1.06383e-05	Gm9493	944.3	320.5		ENSMUSG00000116674	4.4	0.00224936	0.00764943	CT027693.2	0	0.4
ENSMUSG00000055707	0.6	5.7125e-06	1.06657e-05	Klhl26	2.8	1.1		ENSMUSG00000011114	-1.4	0.00225058	0.00765128	Tbrg1	19.5	9.4
ENSMUSG00000030105	0.4	5.74141e-06	1.07186e-05	Arl8b	20	8.3		ENSMUSG00000085658	3.3	0.00225078	0.00765128	Gm15704	0	0.2
ENSMUSG00000031627	0.5	5.74405e-06	1.07225e-05	Irf2	1.8	0.8		ENSMUSG00000096984	4.4	0.0022508	0.00765128	Gm26523	0	0.2
ENSMUSG00000020385	0.5	5.77079e-06	1.07713e-05	Clk4	3.9	1.2		ENSMUSG00000106087	3	0.00225564	0.00766696	Gm43609	0	0.2
ENSMUSG00000024423	-0.6	5.78389e-06	1.07947e-05	Impact	4	0.8		ENSMUSG00000004846	-1.4	0.00225776	0.00767187	Plod3	11	5.7
ENSMUSG00000002617	-0.8	5.79182e-06	1.08084e-05	Zfp40	2.9	0.6		ENSMUSG00000057037	2.2	0.00225766	0.00767187	Cfhr1	0.5	3.3
ENSMUSG00000062234	-0.5	5.8101e-06	1.08414e-05	Gak	7.4	1.7		ENSMUSG00000082845	-2.8	0.00225763	0.00767187	Gm13879	4.4	1
ENSMUSG00000037487	-0.4	5.88645e-06	1.09828e-05	Ubr5	6	1.3		ENSMUSG00000020849	-1.4	0.00225862	0.00767403	Ywhae	153.4	80.2
ENSMUSG00000109005	-6.6	5.88888e-06	1.09862e-05	Gm45221	0.1	0		ENSMUSG00000108218	2.2	0.00225909	0.00767485	Olfr1372-ps1	0.1	0.4
ENSMUSG00000083992	0.5	5.89256e-06	1.0992e-05	Gm11478	396.6	163.1		ENSMUSG00000025026	-1.4	0.0022645	0.00769247	Add3	41	29.4
ENSMUSG00000108496	0.4	5.90403e-06	1.10123e-05	Gm44768	181.7	80.7		ENSMUSG00000110959	4.3	0.00226477	0.00769261	Gm47198	0	0.2
ENSMUSG00000003062	-0.5	5.91401e-06	1.10298e-05	Stard3nl	4.6	0.9		ENSMUSG00000110010	3.1	0.00226506	0.00769283	Gm45629	0	0.2
ENSMUSG00000080775	0.4	5.91845e-06	1.1037e-05	Gm6368	22.3	10.1		ENSMUSG00000022244	1.5	0.00226565	0.00769406	Amacr	8	33
ENSMUSG00000110605	-1.5	5.93887e-06	1.1074e-05	Gm32856	0.2	0		ENSMUSG00000110214	4.3	0.00226614	0.00769495	Gm45587	0	0.4
ENSMUSG00000056777	-1.7	5.93953e-06	1.10741e-05	Rpl21-ps13	2.2	0.2		ENSMUSG00000086021	4.3	0.00226679	0.00769638	Gm15767	0	0.6
ENSMUSG00000029559	0.4	5.95615e-06	1.1104e-05	2210016L21Rik	5.8	2.5		ENSMUSG00000083468	-1.6	0.00226803	0.0076995	Gm9431	14.4	5.5
ENSMUSG00000110060	-3	5.98462e-06	1.11559e-05	Gm9860	0.2	0		ENSMUSG00000107985	3.5	0.00226816	0.0076995	Gm35037	0	0.5
ENSMUSG00000116174	0.4	6.02204e-06	1.12246e-05	Gm10362	508.5	226.7		ENSMUSG00000115401	-3.4	0.0022702	0.00770564	Gm49157	6.9	1.1
ENSMUSG00000112001	0.4	6.06438e-06	1.13023e-05	Gm8112	475.1	181.7		ENSMUSG00000108353	2.7	0.00227056	0.00770612	Gm45205	0.1	0.4
ENSMUSG00000030051	-0.7	6.06817e-06	1.13083e-05	Aplf	1.5	0.3		ENSMUSG00000040485	2.6	0.00227109	0.00770715	Lrrc52	0.2	1.5
ENSMUSG00000112051	0.4	6.07123e-06	1.13129e-05	Gm8158	530.8	147.2		ENSMUSG00000067925	-1.5	0.00227239	0.00771076	Rtl8a	60.1	30.2
ENSMUSG00000115143	-0.7	6.17423e-06	1.15036e-05	Fkbp1a-ps1	29.1	4.3		ENSMUSG00000032939	-1.4	0.00227286	0.00771159	Nup93	10.4	5.4
ENSMUSG00000069008	-0.4	6.18054e-06	1.15142e-05	Gm5537	324.5	53.5		ENSMUSG00000107306	2.5	0.00227565	0.00772028	Gm42577	0.1	0.6
ENSMUSG00000026641	0.5	6.19083e-06	1.15323e-05	Usf1	13	4.8		ENSMUSG00000108574	2.7	0.00227655	0.00772256	Gm44981	0.2	1.4
ENSMUSG00000093473	1	6.23695e-06	1.1617e-05	Gm20620	7.6	5.2		ENSMUSG00000000339	-1.5	0.00227921	0.00773081	Rtca	5.1	3.6
ENSMUSG00000085615	-1.3	6.24801e-06	1.16364e-05	A330035P11Rik	0.4	0		ENSMUSG00000027940	-1.4	0.00228045	0.00773294	Tpm3	22.4	13.1
ENSMUSG00000105015	1	6.26166e-06	1.16607e-05	Gm6059	4.7	3.2		ENSMUSG00000065732	2.7	0.00228052	0.00773294	Gm24492	5.2	39.7
ENSMUSG00000072680	-0.8	6.27798e-06	1.16899e-05	Tmem254c	26.4	4.9		ENSMUSG00000087434	2.7	0.00228026	0.00773294	Rab11fip4os1	0	0.4
ENSMUSG00000078126	0.4	6.30837e-06	1.17453e-05	Rpl23a-ps3	1496.6	526.9		ENSMUSG00000093658	3	0.00228106	0.00773399	Gm20617	0.1	0.8
ENSMUSG00000026374	-0.4	6.31425e-06	1.17551e-05	Tsn	12	1.9		ENSMUSG00000104161	3	0.00228138	0.00773433	Gm20089	0.1	0.6
ENSMUSG00000027012	-0.4	6.32424e-06	1.17725e-05	Dync1i2	13.3	2.8		ENSMUSG00000071451	-1.5	0.00228321	0.00773974	Psmg4	28.4	11.4
ENSMUSG00000030707	0.6	6.33279e-06	1.17873e-05	Coro1a	3.4	1.4		ENSMUSG00000083932	2.3	0.00228378	0.00774089	Gm11438	29.5	292.5
ENSMUSG00000095600	0.6	6.33884e-06	1.17974e-05	Gm9457	42.3	15.9		ENSMUSG00000029468	1.7	0.00228764	0.00775321	P2rx7	0.5	2
ENSMUSG00000098912	-0.9	6.37112e-06	1.18563e-05	1500004A13Rik	0.2	0		ENSMUSG00000092457	1.7	0.00228814	0.00775413	Gm8835	2	7.6
ENSMUSG00000059058	0.4	6.41956e-06	1.19452e-05	Tma7-ps	154	51.1		ENSMUSG00000077506	-6.1	0.00228837	0.00775413	Scarna9	3	0
ENSMUSG00000016831	-0.4	6.47928e-06	1.20539e-05	Tox4	6.6	1.7		ENSMUSG00000050035	1.9	0.00229057	0.00776083	Fhl4	0.4	2.7
ENSMUSG00000112740	0.4	6.47865e-06	1.20539e-05	Gm8264	414.6	149.2		ENSMUSG00000086290	-2.1	0.00229275	0.00776744	Snhg12	1	0.3
ENSMUSG00000112697	0.4	6.49362e-06	1.20794e-05	Gm8137	271.8	124.8		ENSMUSG00000015484	1.9	0.00229463	0.00777227	Fam163a	0.5	4.2
ENSMUSG00000025512	0.4	6.51847e-06	1.21244e-05	Chid1	2.5	0.9		ENSMUSG00000097008	1.6	0.00229454	0.00777227	Gm26860	2.9	10.7
ENSMUSG00000112831	1.8	6.52859e-06	1.2142e-05	AC167229.1	0.4	0.4		ENSMUSG00000046743	-1.4	0.00229522	0.00777349	Fat4	2.7	1.4
ENSMUSG00000078956	-2	6.55317e-06	1.21865e-05	Gm14221	0.5	0		ENSMUSG00000085499	3.7	0.00229554	0.00777379	Gm15713	0	0.5
ENSMUSG00000086825	1.5	6.58559e-06	1.22456e-05	Gm15675	0.2	0.2		ENSMUSG00000099384	3.3	0.00229865	0.00778353	1700110C19Rik	0.1	0.7
ENSMUSG00000024457	0.5	6.60072e-06	1.22725e-05	Trim26	4.4	1.4		ENSMUSG00000086216	3.7	0.00230309	0.00779702	Gm13610	0	0.3
ENSMUSG00000029703	-0.5	6.65241e-06	1.23674e-05	Lrwd1	2.1	0.4		ENSMUSG00000117533	-2.2	0.00230287	0.00779702	AC161511.1	8.5	2.5
ENSMUSG00000066632	-0.4	6.6531e-06	1.23674e-05	Pgk1-rs7	353.6	82.1		ENSMUSG00000115959	2.9	0.00230505	0.00780287	Gm18494	0.1	0.6
ENSMUSG00000080849	0.6	6.67028e-06	1.23981e-05	Gm15702	13.7	4.4		ENSMUSG00000047508	2.4	0.00230538	0.00780321	Mbd3l2	0.2	1.1
ENSMUSG00000083971	-0.7	6.67534e-06	1.24063e-05	Gm5943	28.8	5.8		ENSMUSG00000031403	-1.4	0.00230647	0.00780613	Dkc1	6.1	3.3
ENSMUSG00000046747	2.1	6.77646e-06	1.2593e-05	Gm9812	0.2	0.2		ENSMUSG00000116656	-1.9	0.0023077	0.00780952	AC131339.2	2.3	1
ENSMUSG00000097891	0.6	6.81492e-06	1.26632e-05	Gm3650	12.4	5.7		ENSMUSG00000026127	-1.4	0.00231378	0.00782932	Imp4	1.9	1.1
ENSMUSG00000100701	-0.5	6.81868e-06	1.26689e-05	Gm19587	45.6	9.5		ENSMUSG00000109809	3.5	0.00231451	0.00783099	Gm34066	0	0.6
ENSMUSG00000083288	-1	6.8443e-06	1.27152e-05	Csnk2a1-ps	8.8	1		ENSMUSG00000020780	-1.4	0.0023157	0.00783425	Srp68	14	9
ENSMUSG00000099488	0.6	6.90692e-06	1.28303e-05	Gm19774	64.6	24.3		ENSMUSG00000075033	1.8	0.002319	0.00784462	Nxpe3	0.5	2.1
ENSMUSG00000036779	-0.4	6.92952e-06	1.2871e-05	Tent4b	8.9	1.4		ENSMUSG00000113433	3.2	0.00231996	0.0078471	Gm47489	0.1	1.3
ENSMUSG00000049076	-0.4	6.97164e-06	1.29479e-05	Acap2	4.9	1.1		ENSMUSG00000041685	2	0.00232195	0.00785147	Fcho2	2.3	11.9
ENSMUSG00000110161	1.6	6.97616e-06	1.2955e-05	Gm45494	0.6	0.5		ENSMUSG00000059363	-1.4	0.00232155	0.00785147	Fxn	12.1	6.3
ENSMUSG00000022571	-0.5	7.01894e-06	1.30332e-05	Pycrl	9.8	2.4		ENSMUSG00000110661	2.8	0.00232175	0.00785147	Gm31805	0	0.2
ENSMUSG00000039983	0.5	7.02456e-06	1.30423e-05	Ccdc32	6.9	2.9		ENSMUSG00000028528	1.7	0.00232482	0.0078604	Dnajc6	0.3	1.2
ENSMUSG00000020300	-0.5	7.04574e-06	1.30803e-05	Cpeb4	11.7	2.2		ENSMUSG00000103357	3.7	0.00232511	0.00786058	Gm7804	0	0.4
ENSMUSG00000072731	-2	7.06413e-06	1.31132e-05	Gm3715	1.8	0.1		ENSMUSG00000092578	2.9	0.0023255	0.00786111	4930488B22Rik	0.1	0.4
ENSMUSG00000034487	-0.4	7.14484e-06	1.32617e-05	Kdelc2	10.6	2.5		ENSMUSG00000024042	-1.4	0.00232644	0.00786353	Sik1	3.9	1.9
ENSMUSG00000114202	0.4	7.1611e-06	1.32905e-05	Gm18078	219.3	100.7		ENSMUSG00000020232	-1.4	0.00233047	0.00787558	Hmg20b	9.4	5
ENSMUSG00000002028	-0.5	7.20164e-06	1.33644e-05	Kmt2a	2.1	0.5		ENSMUSG00000111028	2.5	0.00233029	0.00787558	Gm5922	0.1	0.8
ENSMUSG00000044857	0.6	7.22989e-06	1.34155e-05	Lemd2	9.9	3.5		ENSMUSG00000097279	-5.1	0.0023317	0.00787896	Gm5106	13	0.3
ENSMUSG00000097489	2.9	7.27351e-06	1.34951e-05	Gm26808	0.1	0.2		ENSMUSG00000087666	3.3	0.00233756	0.00789796	B230359F08Rik	0.1	1.9
ENSMUSG00000030145	-0.8	7.27945e-06	1.35037e-05	Zfp248	1.5	0.2		ENSMUSG00000104486	3.2	0.00233831	0.0078997	Gm38066	0	0.4
ENSMUSG00000039787	-0.7	7.2796e-06	1.35037e-05	Cercam	4.4	0.7		ENSMUSG00000043488	2.8	0.00234055	0.0079065	Frmd8os	0.1	1.5
ENSMUSG00000091695	0.4	7.29261e-06	1.35265e-05	Gm17669	280.1	79.4		ENSMUSG00000087064	3.6	0.00234252	0.00791236	Sap30bpos	0	0.9
ENSMUSG00000054889	0.4	7.32312e-06	1.35818e-05	Dsp	28.8	11		ENSMUSG00000022664	1.7	0.00234532	0.00792102	Slc35a5	0.8	5.6
ENSMUSG00000081925	0.8	7.34059e-06	1.36128e-05	Rpl31-ps22	4.9	3.2		ENSMUSG00000062878	2.5	0.00234662	0.00792464	Olfr298	1.1	5.8
ENSMUSG00000106317	1.3	7.38008e-06	1.36847e-05	Gm43848	0.5	0.4		ENSMUSG00000109786	-1.5	0.00234757	0.00792704	Gm7839	34.3	14.6
ENSMUSG00000021306	-0.5	7.39051e-06	1.37027e-05	Gpr137b	6.5	1.5		ENSMUSG00000104530	-3.3	0.00234869	0.00793003	Gm6077	1	0.1
ENSMUSG00000097723	-1.2	7.39899e-06	1.3717e-05	Gm26848	1	0.1		ENSMUSG00000079409	3	0.00235035	0.00793486	Gm5795	0.2	2.1
ENSMUSG00000107751	-0.4	7.41184e-06	1.37395e-05	Gm6749	227.4	41		ENSMUSG00000104650	6	0.00235164	0.00793841	Trav22	0	0.6
ENSMUSG00000020525	-0.5	7.42436e-06	1.37613e-05	Ppm1d	5.4	1.1		ENSMUSG00000084213	-1.4	0.00235271	0.00794123	Hspe1-ps5	107	49
ENSMUSG00000033335	0.4	7.50141e-06	1.39028e-05	Dnm2	9.9	3.8		ENSMUSG00000076522	6	0.00235345	0.00794296	Igkv16-104	0	0.5
ENSMUSG00000089645	0.5	7.55048e-06	1.39923e-05	Gm5766	12.6	4.8		ENSMUSG00000030079	-1.4	0.00235375	0.00794319	Ruvbl1	25.1	11.1
ENSMUSG00000061273	0.4	7.56927e-06	1.40257e-05	Mmgt1	14.6	5.8		ENSMUSG00000104133	3.1	0.00235483	0.00794603	4921511E07Rik	0.1	1.1
ENSMUSG00000028793	0.5	7.58524e-06	1.40539e-05	Rnf19b	11.5	3.8		ENSMUSG00000093531	2.7	0.00235548	0.00794744	Vmn2r-ps117	0	0.2
ENSMUSG00000114137	0.6	7.65049e-06	1.41734e-05	Gm48685	54.6	21.9		ENSMUSG00000009356	2.5	0.00235701	0.00795101	Lpo	0.2	1.3
ENSMUSG00000024833	-0.5	7.66614e-06	1.4201e-05	Pola2	7.4	1.2		ENSMUSG00000112754	-2.4	0.00235692	0.00795101	Gm9139	2	0.5
ENSMUSG00000081611	-0.8	7.67756e-06	1.42207e-05	Gm13651	6.3	1.1		ENSMUSG00000085615	2.4	0.00235764	0.00795234	A330035P11Rik	0.4	2.1
ENSMUSG00000098931	1.1	7.72242e-06	1.43024e-05	Mir8099-2	7	4.7		ENSMUSG00000039904	1.6	0.00235881	0.00795529	Gpr37	0.4	2
ENSMUSG00000015165	-0.4	7.72755e-06	1.43105e-05	Hnrnpl	33.7	8.1		ENSMUSG00000116893	-1.5	0.00235898	0.00795529	AC168090.2	30.6	13
ENSMUSG00000022749	-0.5	7.73183e-06	1.4317e-05	Tbc1d23	2.5	0.6		ENSMUSG00000105163	-1.8	0.0023636	0.00797009	Gm4873	6.1	2.5
ENSMUSG00000084345	0.4	7.75528e-06	1.4359e-05	Rpl17-ps4	258.1	127.3		ENSMUSG00000101729	2.1	0.00236599	0.00797736	Gm17796	0.8	4.7
ENSMUSG00000033760	-0.5	7.75695e-06	1.43606e-05	Rbm4b	2.9	0.5		ENSMUSG00000093563	-1.8	0.00236683	0.0079794	Gm20630	25.7	9
ENSMUSG00000095717	-2.3	7.81109e-06	1.44594e-05	Gm2056	2.7	0.1		ENSMUSG00000061062	-1.4	0.00236787	0.0079821	Gm10093	69.3	36.7
ENSMUSG00000043557	0.5	7.81396e-06	1.44633e-05	Mdga1	3	1.2		ENSMUSG00000114462	-2.3	0.00237082	0.00799126	Gm8371	2.2	0.8
ENSMUSG00000117480	-2.1	7.90193e-06	1.46247e-05	AC102410.1	0.4	0		ENSMUSG00000022865	-1.3	0.00237284	0.00799726	Cxadr	4.1	2.4
ENSMUSG00000095193	-1.1	7.90416e-06	1.46274e-05	Gm20939	0.8	0.1		ENSMUSG00000027506	-1.4	0.00237309	0.0079973	Tpd52	2.8	1.6
ENSMUSG00000081675	0.4	7.9115e-06	1.46395e-05	Gm12712	39.4	14.3		ENSMUSG00000113387	2.3	0.00237387	0.00799915	Gm31508	0.1	1.2
ENSMUSG00000030421	-0.4	7.96813e-06	1.47428e-05	Uri1	8.3	2.4		ENSMUSG00000087968	-2.4	0.00237445	0.0080003	Gm25395	14.9	5.1
ENSMUSG00000096177	0.5	8.00772e-06	1.48146e-05	Gm5070	16.2	7.7		ENSMUSG00000113927	2.7	0.00237594	0.00800455	5330409N07Rik	0.1	0.4
ENSMUSG00000080969	-0.4	8.02719e-06	1.48491e-05	Gm12372	44.1	9.2		ENSMUSG00000100104	-1.4	0.00237742	0.00800871	Gm5644	68.2	29.3
ENSMUSG00000080772	0.7	8.04615e-06	1.48827e-05	Gm12543	6.2	2.8		ENSMUSG00000116679	-1.9	0.00238392	0.00802983	CT010524.1	66	20.2
ENSMUSG00000007777	0.6	8.09159e-06	1.49653e-05	0610009B22Rik	10.5	4.5		ENSMUSG00000092250	2.7	0.00238498	0.0080326	Gm20467	0.1	0.7
ENSMUSG00000028889	0.5	8.11207e-06	1.50017e-05	Yrdc	3.8	1.3		ENSMUSG00000060560	2.5	0.00238701	0.00803864	Ces4a	0.4	3.9
ENSMUSG00000039879	-0.4	8.16863e-06	1.51048e-05	Heca	13.6	2.7		ENSMUSG00000097311	2.6	0.00238888	0.00804413	Gm26871	0	0.2
ENSMUSG00000031864	-0.5	8.2109e-06	1.51815e-05	Ints10	2.5	0.6		ENSMUSG00000088675	6	0.00238914	0.00804421	Rprl1	0	0.6
ENSMUSG00000095150	0.6	8.21372e-06	1.51852e-05	Rps19-ps13	13.7	6.9		ENSMUSG00000106274	6	0.00238971	0.00804535	Gm42828	0	0.5
ENSMUSG00000086316	0.5	8.24299e-06	1.52378e-05	Nbdy	5.8	2.7		ENSMUSG00000070337	1.5	0.00239123	0.00804804	Gpr179	0.4	2
ENSMUSG00000113852	-2.3	8.26362e-06	1.52744e-05	Gm48062	0.2	0		ENSMUSG00000095502	2.9	0.00239118	0.00804804	Gm22450	1.4	13.6
ENSMUSG00000009621	0.5	8.27481e-06	1.52935e-05	Vav2	1.8	0.9		ENSMUSG00000101634	6	0.00239089	0.00804804	1700066B17Rik	0	0.3
ENSMUSG00000050533	-0.9	8.31963e-06	1.53749e-05	Gm9845	9.6	1.1		ENSMUSG00000116583	-2.2	0.00239171	0.00804888	CT027693.1	3.6	1.1
ENSMUSG00000099835	0.9	8.33082e-06	1.5394e-05	Gm29668	5.3	3.4		ENSMUSG00000027195	-1.5	0.00239222	0.00804981	Hsd17b12	24.2	12.2
ENSMUSG00000061272	0.5	8.33487e-06	1.54e-05	Gm14173	184.9	58.9		ENSMUSG00000108869	3.5	0.00239754	0.0080669	Gm44532	0	0.2
ENSMUSG00000082154	-0.7	8.39933e-06	1.55175e-05	Gm16464	11.4	2		ENSMUSG00000036986	-1.4	0.0023987	0.00806948	Pml	5.3	2.4
ENSMUSG00000105739	-1.3	8.43139e-06	1.55752e-05	Gm5708	1.5	0.2		ENSMUSG00000100736	-2.5	0.00239879	0.00806948	Gm5147	1.6	0.4
ENSMUSG00000028656	-0.4	8.5073e-06	1.57139e-05	Cap1	35.6	8.5		ENSMUSG00000002058	-1.6	0.0024013	0.00807554	Unc119	5.3	2.6
ENSMUSG00000021051	-0.4	8.51335e-06	1.57235e-05	Ppp2r5e	10.9	2		ENSMUSG00000086433	3.1	0.00240129	0.00807554	Rsf1os1	0.2	1.2
ENSMUSG00000034520	-0.4	8.51804e-06	1.57306e-05	Gjc1	14.5	3.5		ENSMUSG00000114555	2.2	0.00240089	0.00807554	Gm48706	0.2	1.2
ENSMUSG00000020528	-0.6	8.51952e-06	1.57318e-05	Prpsap2	5	0.7		ENSMUSG00000038806	-1.4	0.00240331	0.00808151	Sde2	4.4	1.9
ENSMUSG00000069273	-1.1	8.53007e-06	1.57497e-05	Hist1h3e	1.6	0.2		ENSMUSG00000111913	3.9	0.00240369	0.00808198	AC153498.1	0	0.2
ENSMUSG00000096803	-2.3	8.53325e-06	1.5754e-05	Gm6803	1.5	0.1		ENSMUSG00000014748	2.5	0.00240446	0.00808216	Tex261	4.8	29.3
ENSMUSG00000024732	-0.5	8.56514e-06	1.58113e-05	Ccdc86	2.4	0.5		ENSMUSG00000097860	2.4	0.00240407	0.00808216	Gm26857	0.1	0.6
ENSMUSG00000061315	0.4	8.59978e-06	1.58737e-05	Naca	89.6	35.9		ENSMUSG00000114153	3.3	0.00240431	0.00808216	Gm48692	0	0.2
ENSMUSG00000095137	0.5	8.60449e-06	1.58808e-05	Rps12-ps17	210.2	99.5		ENSMUSG00000029664	-2.2	0.00240536	0.00808439	Tfpi2	1.3	0.4
ENSMUSG00000036948	-0.6	8.61699e-06	1.59023e-05	BC037034	3.5	0.7		ENSMUSG00000104585	3.3	0.00240563	0.00808449	4921511C10Rik	0	0.3
ENSMUSG00000096831	0.5	8.62194e-06	1.59099e-05	Rps12-ps6	257.9	81.1		ENSMUSG00000028911	-1.4	0.00240772	0.00809073	Srsf4	3.1	2.2
ENSMUSG00000096135	0.5	8.63135e-06	1.59257e-05	Rps12-ps18	210.2	99.5		ENSMUSG00000103118	3.5	0.00241022	0.00809831	Gm37582	0	0.3
ENSMUSG00000031357	0.4	8.66559e-06	1.59872e-05	Syap1	13.1	5.3		ENSMUSG00000045551	2.7	0.00241671	0.0081185	Fpr1	0.2	1.3
ENSMUSG00000084368	0.6	8.67823e-06	1.6009e-05	Gm11572	131.2	51.5		ENSMUSG00000109336	-1.4	0.00241648	0.0081185	Samd4b	4.6	3.3
ENSMUSG00000047766	-0.6	8.69235e-06	1.60335e-05	Lrrc49	2	0.4		ENSMUSG00000014859	-1.5	0.00241745	0.0081202	E2f4	8.3	3.7
ENSMUSG00000008301	0.4	8.74403e-06	1.61272e-05	Phax	13	4.2		ENSMUSG00000065331	-3.4	0.00241897	0.00812451	Gm24927	3.5	0.4
ENSMUSG00000026471	0.6	8.95666e-06	1.65177e-05	Mr1	1.7	0.7		ENSMUSG00000112639	2	0.00242195	0.00813372	A730063M14Rik	0.9	4.6
ENSMUSG00000026319	-0.5	8.9921e-06	1.65814e-05	Relch	3.1	0.6		ENSMUSG00000031586	-1.4	0.00242352	0.00813804	Rbpms	30.5	11.1
ENSMUSG00000096917	-0.7	9.08519e-06	1.67514e-05	2500002B13Rik	4.3	0.6		ENSMUSG00000038569	1.8	0.00242372	0.00813804	Rad9b	0.4	1.8
ENSMUSG00000099689	-0.6	9.11133e-06	1.6798e-05	Zfp383	3.2	0.6		ENSMUSG00000113346	-2.2	0.00242461	0.00814023	Eprn	3	0.7
ENSMUSG00000049659	0.4	9.16089e-06	1.68877e-05	Aftph	4.1	1.9		ENSMUSG00000101958	2.1	0.00242517	0.00814129	Gm19085	0.3	2
ENSMUSG00000015335	-0.6	9.2009e-06	1.69598e-05	Zdhhc12	4.4	0.8		ENSMUSG00000092677	3.2	0.00242565	0.00814131	Mir5106	1.4	26.3
ENSMUSG00000037295	0.5	9.22812e-06	1.70083e-05	Ldlrap1	1.4	0.8		ENSMUSG00000114845	2.9	0.00242563	0.00814131	Gm47511	0.2	2.1
ENSMUSG00000037017	-0.5	9.27191e-06	1.70856e-05	Zscan21	6.2	1.3		ENSMUSG00000087627	2.8	0.00242602	0.00814174	A230059L01Rik	0	0.2
ENSMUSG00000044155	-0.5	9.27153e-06	1.70856e-05	Lsm8	4.8	0.9		ENSMUSG00000082292	2.3	0.00243772	0.00818019	Gm12250	0.3	2.3
ENSMUSG00000020740	-0.5	9.30604e-06	1.71468e-05	Gga3	5.4	0.9		ENSMUSG00000096962	2.3	0.0024393	0.00818467	Gm26622	0.9	6.2
ENSMUSG00000071343	0.7	9.32736e-06	1.71844e-05	Gm10327	4.7	1.9		ENSMUSG00000093553	2.5	0.00244122	0.00819031	Gm20633	0.1	0.6
ENSMUSG00000095280	-1.2	9.33327e-06	1.71936e-05	Gm21738	4.3	0.5		ENSMUSG00000085805	4.9	0.00244412	0.00819922	Gm14145	0	1.1
ENSMUSG00000020744	0.4	9.37291e-06	1.72649e-05	Slc25a19	5.3	2		ENSMUSG00000028884	-1.4	0.00244512	0.00820177	Rpa2	15.8	7.5
ENSMUSG00000028397	-0.5	9.38132e-06	1.72787e-05	Kdm4c	2.7	0.6		ENSMUSG00000111082	2.6	0.00244612	0.00820434	Gm30934	0.2	2
ENSMUSG00000036989	0.4	9.40937e-06	1.73286e-05	Trim3	6.5	2.2		ENSMUSG00000034059	2.2	0.00244818	0.00821041	Ypel4	0.2	1.9
ENSMUSG00000055723	-0.4	9.42631e-06	1.73581e-05	Rras2	25.7	5.7		ENSMUSG00000006304	-1.4	0.0024514	0.00821717	Arpc2	65	27.3
ENSMUSG00000001305	-0.5	9.45499e-06	1.74092e-05	Rrp15	4.8	0.8		ENSMUSG00000021662	1.9	0.00245134	0.00821717	Arhgef28	3	14.7
ENSMUSG00000035247	-0.4	9.48802e-06	1.74683e-05	Hectd1	8.6	1.9		ENSMUSG00000038498	-2.1	0.0024514	0.00821717	Catsper1	11.5	3.6
ENSMUSG00000081996	-1	9.5115e-06	1.75098e-05	Gm7153	7.4	1.1		ENSMUSG00000108327	3.1	0.00245068	0.00821717	Gm44939	0.2	2.6
ENSMUSG00000016257	0.4	9.52693e-06	1.75364e-05	Prelid3b	35.2	12.7		ENSMUSG00000113094	2.6	0.00245091	0.00821717	Gm47447	0.1	1.1
ENSMUSG00000116180	0.7	9.53075e-06	1.75417e-05	Gm49492	1	0.5		ENSMUSG00000039195	-2.2	0.00245169	0.00821732	1110008P14Rik	10.9	3.8
ENSMUSG00000025133	0.4	9.5405e-06	1.75579e-05	Ints4	3.5	1.3		ENSMUSG00000117296	-2.3	0.00245752	0.00823605	CT025671.4	121.5	50.9
ENSMUSG00000032000	0.6	9.55257e-06	1.75784e-05	Birc3	1.7	0.9		ENSMUSG00000056738	2.6	0.0024586	0.00823885	A730036I17Rik	0	0.3
ENSMUSG00000032220	-0.5	9.58224e-06	1.76313e-05	Myo1e	3.7	0.7		ENSMUSG00000004451	-1.4	0.00245957	0.0082413	Ralb	6.5	3.6
ENSMUSG00000097519	-3.4	9.60098e-06	1.7664e-05	4930558J18Rik	0.2	0		ENSMUSG00000028070	-1.4	0.00246141	0.00824665	Naxe	39.2	21.6
ENSMUSG00000117449	-1.1	9.60508e-06	1.76698e-05	AC161519.2	0.9	0.1		ENSMUSG00000097791	2.6	0.00246789	0.00826754	Gm17315	0.1	1
ENSMUSG00000104263	1.3	9.62628e-06	1.77071e-05	9430062P05Rik	0.3	0.2		ENSMUSG00000103055	3.1	0.00247084	0.0082766	Gm38269	0	0.3
ENSMUSG00000027652	-0.4	9.64068e-06	1.77318e-05	Ralgapb	2.9	0.6		ENSMUSG00000103638	3.1	0.00247149	0.00827795	Gm38327	0	0.3
ENSMUSG00000002565	-0.7	9.69234e-06	1.78251e-05	Scin	2.1	0.4		ENSMUSG00000008373	-1.4	0.00247233	0.00827996	Prpf31	3.6	1.9
ENSMUSG00000098073	1.6	9.77202e-06	1.79698e-05	Gm8048	0.4	0.3		ENSMUSG00000031310	-1.7	0.00247339	0.00828121	Zmym3	10.9	5.8
ENSMUSG00000040811	-0.4	9.98728e-06	1.83639e-05	Eml2	11.2	2.5		ENSMUSG00000097256	3.1	0.00247343	0.00828121	Gm26769	0.1	0.8
ENSMUSG00000030539	-0.5	1.00405e-05	1.84598e-05	Sema4b	3.8	0.9		ENSMUSG00000113416	-2.4	0.00247303	0.00828121	Gm49328	1.3	0.3
ENSMUSG00000091028	-1.3	1.01794e-05	1.87134e-05	Gm10722	2.2	0.3		ENSMUSG00000021994	-1.4	0.00247592	0.00828873	Wnt5a	2.4	1.1
ENSMUSG00000071359	-0.4	1.01929e-05	1.87363e-05	Tbpl1	9.1	1.9		ENSMUSG00000040043	-1.4	0.00247848	0.00829565	Rbms2	10.2	3.9
ENSMUSG00000112186	-0.5	1.02127e-05	1.87709e-05	Gm2412	56.2	9.1		ENSMUSG00000066800	-1.6	0.00247839	0.00829565	Rnasel	1.6	0.7
ENSMUSG00000111904	-0.5	1.02243e-05	1.87894e-05	Gm2395	59.9	10.5		ENSMUSG00000116976	2.5	0.00247978	0.00829918	AC130529.1	0	0.2
ENSMUSG00000114313	-1.4	1.02248e-05	1.87894e-05	Gm4066	3.7	0.5		ENSMUSG00000099936	2.7	0.00248093	0.0083022	Gm28867	0	0.4
ENSMUSG00000002679	-0.5	1.02468e-05	1.8828e-05	Med6	18.7	3.2		ENSMUSG00000086061	3.3	0.0024817	0.00830398	Gm13075	0	0.2
ENSMUSG00000085507	-6.5	1.02688e-05	1.88666e-05	Gm2709	0.6	0		ENSMUSG00000032977	-1.7	0.00248306	0.00830771	Fam207a	3.3	1.8
ENSMUSG00000038150	0.4	1.03036e-05	1.89287e-05	Ormdl3	22.6	8		ENSMUSG00000032988	1.9	0.00248346	0.00830821	Slc16a8	1	5.4
ENSMUSG00000083086	0.6	1.03229e-05	1.89622e-05	Gm15531	85.9	37.1		ENSMUSG00000056682	2.7	0.0024839	0.00830887	4930465K10Rik	0.3	2.4
ENSMUSG00000000631	-0.4	1.03271e-05	1.89681e-05	Myo18a	13.1	3.2		ENSMUSG00000006412	-1.4	0.00248648	0.00831669	Pfdn2	18.5	7.2
ENSMUSG00000024259	0.4	1.04114e-05	1.91211e-05	Slc25a46	10.5	4.3		ENSMUSG00000025869	-1.5	0.00248675	0.00831678	Nop16	13.7	6.7
ENSMUSG00000116680	-2.9	1.04297e-05	1.91528e-05	AC168066.1	1.6	0.1		ENSMUSG00000028359	2.8	0.00249093	0.00832994	Orm3	0.2	2.6
ENSMUSG00000038990	0.4	1.05247e-05	1.93254e-05	Cables2	6	2.3		ENSMUSG00000113457	3.3	0.00249133	0.00833045	Gm47152	0.1	1.6
ENSMUSG00000104399	-1.8	1.06304e-05	1.95176e-05	Gm37963	2.2	0.1		ENSMUSG00000074885	3.3	0.00249259	0.00833383	Gm10782	0	0.2
ENSMUSG00000052248	1.3	1.06343e-05	1.95228e-05	Zeb2os	0.4	0.3		ENSMUSG00000033792	1.4	0.00249518	0.00834123	Atp7a	2.5	10.7
ENSMUSG00000084850	1.6	1.06543e-05	1.95575e-05	Gm12092	0.6	0.7		ENSMUSG00000096339	-4	0.00249529	0.00834123	Gm24713	7.1	0.6
ENSMUSG00000027303	-0.4	1.0828e-05	1.98745e-05	Ptpra	5.3	0.9		ENSMUSG00000022114	-1.4	0.00249597	0.00834266	Spry2	12.3	5.5
ENSMUSG00000022710	-0.4	1.0839e-05	1.98928e-05	Usp7	11.5	2.1		ENSMUSG00000022718	-1.4	0.00249625	0.00834278	Dgcr8	2.5	1.1
ENSMUSG00000114759	-0.4	1.0908e-05	2.00173e-05	Gm10257	568.7	116.8		ENSMUSG00000074994	-1.4	0.00249703	0.00834456	Qser1	3.4	1.7
ENSMUSG00000112242	1.4	1.09773e-05	2.01426e-05	Gm10747	0.5	0.4		ENSMUSG00000110276	2.9	0.00250266	0.00836255	Gm45330	0.1	0.5
ENSMUSG00000071573	0.6	1.0987e-05	2.01584e-05	Rnls	4.3	2.3		ENSMUSG00000026730	-1.5	0.00251239	0.00839424	Pter	2.7	1.2
ENSMUSG00000115473	0.5	1.09899e-05	2.01616e-05	Gm49278	57	23.9		ENSMUSG00000109882	3.5	0.00251476	0.00840135	Gm18706	0	0.4
ENSMUSG00000039737	0.5	1.10439e-05	2.02587e-05	Prkrip1	3.7	1.5		ENSMUSG00000105039	3.5	0.00251598	0.00840459	Gm32585	0	0.3
ENSMUSG00000071532	0.4	1.11567e-05	2.04636e-05	Gm10335	1069.1	325.3		ENSMUSG00000024098	-1.4	0.00251819	0.0084109	Twsg1	9.1	6.4
ENSMUSG00000081575	0.5	1.11892e-05	2.05212e-05	Gm12090	23.8	6.9		ENSMUSG00000052981	1.9	0.00251861	0.0084109	Ube2ql1	0.6	3.1
ENSMUSG00000083257	-1.3	1.12653e-05	2.06587e-05	Gm15568	1.3	0.2		ENSMUSG00000114859	3.5	0.00251857	0.0084109	Gm47735	0	0.6
ENSMUSG00000032199	0.4	1.13254e-05	2.07669e-05	Polr2m	106.8	42.9		ENSMUSG00000084466	3.5	0.00251957	0.00841328	Gm22960	0.2	3.9
ENSMUSG00000106262	-2.7	1.13677e-05	2.08424e-05	Gm43375	0.2	0		ENSMUSG00000113684	3.1	0.00252211	0.00842092	Gm48418	0	0.2
ENSMUSG00000023074	0.4	1.13752e-05	2.08542e-05	Mospd1	15.3	5.5		ENSMUSG00000108705	3.8	0.00252504	0.00842988	Gm18905	0.1	0.7
ENSMUSG00000094108	-1.3	1.13916e-05	2.08822e-05	Gm17258	0.9	0.1		ENSMUSG00000070047	-1.4	0.00252567	0.00843114	Fat1	10.7	5
ENSMUSG00000040723	0.4	1.15041e-05	2.10862e-05	Rcsd1	11.1	4.1		ENSMUSG00000039887	-1.6	0.00252788	0.0084377	Alg14	2.6	1.5
ENSMUSG00000002043	0.5	1.15114e-05	2.10976e-05	Trappc6a	8.9	3.7		ENSMUSG00000091705	1.5	0.00252871	0.00843963	H2-Q2	1.8	8
ENSMUSG00000022760	0.5	1.152e-05	2.11093e-05	Thap7	5	2.3		ENSMUSG00000107325	2.6	0.00252895	0.00843963	Gm43425	0.1	0.6
ENSMUSG00000048920	0.4	1.1519e-05	2.11093e-05	Fkrp	8.5	3.2		ENSMUSG00000048668	-1.6	0.00253202	0.00844901	Rhno1	1.8	0.9
ENSMUSG00000049717	-0.6	1.15262e-05	2.11185e-05	Lig4	2.3	0.5		ENSMUSG00000064422	3.6	0.00253257	0.00845002	Gm22502	0.1	3.1
ENSMUSG00000078183	0.4	1.15301e-05	2.11236e-05	Gm15610	95.2	33.7		ENSMUSG00000105510	3.6	0.00253311	0.008451	Gm43815	0	0.5
ENSMUSG00000097879	-1.4	1.15387e-05	2.11373e-05	Gm26869	0.3	0		ENSMUSG00000020709	2.1	0.00253666	0.00846161	Adap2	0.5	2.7
ENSMUSG00000020232	0.4	1.15651e-05	2.11836e-05	Hmg20b	16.4	6.9		ENSMUSG00000087099	3.2	0.00253679	0.00846161	Gm11782	0	0.2
ENSMUSG00000111738	-6.5	1.15703e-05	2.11911e-05	Gm18329	0.6	0		ENSMUSG00000084038	-2.1	0.00253773	0.0084631	Gm11295	4.3	1.7
ENSMUSG00000109865	-0.4	1.15784e-05	2.12038e-05	Hspa14	10.2	2.5		ENSMUSG00000104077	3.6	0.00253766	0.0084631	Gm37027	0.1	1.9
ENSMUSG00000083113	-6.5	1.16041e-05	2.12466e-05	Rpl10-ps4	1.3	0		ENSMUSG00000001467	-1.3	0.00253918	0.00846542	Cyp51	9	4.9
ENSMUSG00000101855	-2.1	1.16038e-05	2.12466e-05	1700010N08Rik	0.5	0		ENSMUSG00000027276	-1.3	0.00253908	0.00846542	Jag1	4.2	2.3
ENSMUSG00000101708	-2.1	1.1623e-05	2.12792e-05	Gm28453	0.6	0		ENSMUSG00000037020	1.4	0.00253878	0.00846542	Wdr62	1.4	4.8
ENSMUSG00000032044	0.5	1.16499e-05	2.13262e-05	Rpusd4	3.8	1.4		ENSMUSG00000109936	2.6	0.00253999	0.0084673	Gm45889	0.1	0.6
ENSMUSG00000005142	0.4	1.16768e-05	2.13735e-05	Man2b1	4.8	1.6		ENSMUSG00000037447	2.2	0.00254233	0.00847418	Arid5a	1.8	11.4
ENSMUSG00000042660	0.5	1.16798e-05	2.13768e-05	Wdr55	10.6	4.2		ENSMUSG00000101076	3.6	0.0025429	0.00847418	Gm4545	0	0.6
ENSMUSG00000024283	-0.4	1.16817e-05	2.13783e-05	Wac	17.2	3.7		ENSMUSG00000103953	-1.8	0.00254305	0.00847418	Gm29718	17	6.5
ENSMUSG00000004565	-0.6	1.16889e-05	2.13894e-05	Pnpla6	1.6	0.3		ENSMUSG00000106316	-3.6	0.00254292	0.00847418	Gm43467	3.5	0.3
ENSMUSG00000013822	0.4	1.17359e-05	2.14733e-05	Elof1	25.1	9.2		ENSMUSG00000034024	-1.4	0.00254362	0.00847522	Cct2	71.1	34.4
ENSMUSG00000107853	0.5	1.17533e-05	2.15028e-05	Gm18584	14.7	5.4		ENSMUSG00000094421	3.6	0.00254413	0.00847612	Gm20778	0.1	1.4
ENSMUSG00000064397	-2.6	1.17908e-05	2.15695e-05	Gm23624	2.5	0.1		ENSMUSG00000084983	3.2	0.00254672	0.0084839	Gm11789	0	0.3
ENSMUSG00000032383	-0.4	1.17956e-05	2.15761e-05	Ppib	23.2	4.7		ENSMUSG00000023070	2	0.00254711	0.00848436	Rgn	0.6	4.5
ENSMUSG00000100210	-1.1	1.18185e-05	2.16158e-05	Hist1h3f	1.9	0.3		ENSMUSG00000109923	-2.7	0.00255015	0.00849368	Gm20039	12.2	2
ENSMUSG00000109466	1.9	1.18773e-05	2.17213e-05	Gm7587	0.1	0.1		ENSMUSG00000067924	-1.5	0.0025524	0.00850032	Rtl8b	90	45.5
ENSMUSG00000020238	0.4	1.18804e-05	2.17246e-05	Ncln	14.5	6.4		ENSMUSG00000060798	1.6	0.0025545	0.00850647	Intu	0.3	1.4
ENSMUSG00000040331	-0.4	1.18814e-05	2.17246e-05	Nsmce4a	12.4	3.2		ENSMUSG00000046785	-1.4	0.00255685	0.00851346	Epm2aip1	8.6	4.3
ENSMUSG00000000085	-0.4	1.18992e-05	2.1755e-05	Scmh1	7.4	1.3		ENSMUSG00000045948	-1.5	0.0025575	0.00851479	Mrps12	18.9	10.6
ENSMUSG00000117074	1.9	1.19543e-05	2.18535e-05	AC121299.1	0.6	0.7		ENSMUSG00000034168	-1.4	0.00255779	0.00851492	Irf2bpl	11.7	8.3
ENSMUSG00000052632	-0.5	1.19801e-05	2.18985e-05	Asap2	3.3	0.5		ENSMUSG00000022322	-1.3	0.0025586	0.00851681	Shcbp1	5.1	2.4
ENSMUSG00000027255	-0.6	1.1982e-05	2.18998e-05	Arfgap2	3.8	1		ENSMUSG00000097725	3.4	0.00255886	0.00851683	4930593A02Rik	0	0.3
ENSMUSG00000006288	-0.5	1.20027e-05	2.19317e-05	Ttc5	4.5	0.9		ENSMUSG00000047370	-1.4	0.00255995	0.0085196	Gm7367	50.9	24.9
ENSMUSG00000039202	0.5	1.2003e-05	2.19317e-05	Abhd2	2.2	0.9		ENSMUSG00000001707	-1.5	0.00256106	0.00852248	Eef1e1	3.1	1.3
ENSMUSG00000056952	0.4	1.2001e-05	2.19317e-05	Tatdn2	7.3	2.8		ENSMUSG00000101025	3.3	0.00256512	0.00853514	Gm29262	0.2	2.2
ENSMUSG00000024091	-0.4	1.20637e-05	2.20406e-05	Vapa	42.2	9.9		ENSMUSG00000026377	-1.3	0.00256658	0.00853679	Nifk	11.2	4.2
ENSMUSG00000110945	-1.3	1.20672e-05	2.20448e-05	Gm9856	0.8	0.1		ENSMUSG00000027189	-1.4	0.00256595	0.00853679	Trim44	4.7	2.1
ENSMUSG00000038406	-0.4	1.21145e-05	2.2129e-05	Scaf1	16.6	3.7		ENSMUSG00000097344	3.1	0.00256633	0.00853679	Gm26732	0	0.3
ENSMUSG00000033871	-0.6	1.21254e-05	2.21467e-05	Ppargc1b	3.6	0.8		ENSMUSG00000117093	2.7	0.00256662	0.00853679	CT573017.2	0	0.4
ENSMUSG00000046519	-0.5	1.2204e-05	2.2288e-05	Golph3l	13.6	2.3		ENSMUSG00000091275	2.1	0.00256988	0.00854681	Gm3248	0.4	2.1
ENSMUSG00000032875	-0.4	1.22146e-05	2.23053e-05	Arhgef17	5.6	1.3		ENSMUSG00000003526	1.6	0.00257222	0.00855247	Prodh	0.6	2.5
ENSMUSG00000089748	-1.4	1.22183e-05	2.23099e-05	Matr3-ps2	0.7	0.1		ENSMUSG00000025791	-1.4	0.00257208	0.00855247	Pgm1	56.9	30.2
ENSMUSG00000018651	-0.6	1.22875e-05	2.24341e-05	Tada2a	5.2	1		ENSMUSG00000114542	3.5	0.00257234	0.00855247	Gm18142	0	0.3
ENSMUSG00000022621	-0.6	1.23342e-05	2.25148e-05	Rabl2	3.1	0.5		ENSMUSG00000026718	-1.4	0.00257271	0.00855284	Stam	5.8	2.7
ENSMUSG00000040824	0.4	1.23339e-05	2.25148e-05	Snrpd2	26.5	10.2		ENSMUSG00000096074	6.1	0.00257516	0.00856017	Ighv1-72	0	0.9
ENSMUSG00000032497	0.4	1.23452e-05	2.25327e-05	Lrrfip2	10.5	4.1		ENSMUSG00000024140	1.4	0.00257738	0.00856294	Epas1	16.7	52
ENSMUSG00000081932	-2.7	1.23956e-05	2.26225e-05	Gm12331	0.8	0		ENSMUSG00000066178	2.6	0.00257728	0.00856294	6030445D17Rik	0.2	2.4
ENSMUSG00000038372	-0.6	1.2434e-05	2.26904e-05	Gmds	3.2	0.8		ENSMUSG00000071151	-1.5	0.00257648	0.00856294	Gm4799	12.8	6.3
ENSMUSG00000031353	-0.4	1.24495e-05	2.27165e-05	Rbbp7	86.3	22.8		ENSMUSG00000081050	-2.2	0.0025771	0.00856294	Gm12461	4.3	1.1
ENSMUSG00000041161	0.6	1.2578e-05	2.29487e-05	Otud3	3.2	1.7		ENSMUSG00000086557	2.7	0.00257751	0.00856294	Gm15999	0.1	0.6
ENSMUSG00000035051	-0.5	1.26117e-05	2.3008e-05	Dhx57	3.9	0.9		ENSMUSG00000109781	6.1	0.00257664	0.00856294	Gm45509	0	0.2
ENSMUSG00000035437	-0.4	1.26421e-05	2.3061e-05	Rabgap1	5.3	1.1		ENSMUSG00000104299	2.6	0.00257919	0.00856769	Gm9924	0.1	0.7
ENSMUSG00000065200	1.5	1.26728e-05	2.31148e-05	Gm24613	3	2.6		ENSMUSG00000113831	3.2	0.00257987	0.00856912	AC163032.1	0	0.2
ENSMUSG00000112105	-0.5	1.2682e-05	2.31294e-05	Rps7-ps2	17.4	2.9		ENSMUSG00000114162	-1.4	0.00258037	0.00856992	Gm3785	138.5	78.6
ENSMUSG00000090066	-0.4	1.27279e-05	2.32108e-05	1110002E22Rik	8.3	2		ENSMUSG00000086204	3.8	0.00258164	0.0085733	Gm15668	0	0.9
ENSMUSG00000082017	1.4	1.28813e-05	2.34883e-05	Gm11229	1.6	1		ENSMUSG00000086032	2.3	0.0025845	0.00858197	Gm15929	0.3	1.9
ENSMUSG00000085226	-1.8	1.28948e-05	2.35105e-05	Gm7855	1	0.1		ENSMUSG00000089213	2.7	0.0025852	0.00858344	Gm23388	557.5	2903
ENSMUSG00000104253	-1.6	1.29084e-05	2.35331e-05	Gm37174	0.3	0		ENSMUSG00000104113	2.6	0.00258668	0.0085867	Gm37292	0.2	2
ENSMUSG00000045128	0.5	1.298e-05	2.36613e-05	Rpl18a	174.5	86.4		ENSMUSG00000104955	3.9	0.00258657	0.0085867	1700016F12Rik	0	0.6
ENSMUSG00000085505	-6.5	1.29958e-05	2.36878e-05	Gm12868	0.7	0		ENSMUSG00000116909	3.9	0.00258793	0.00858998	AC135736.2	0	0.3
ENSMUSG00000020705	-0.4	1.29973e-05	2.36881e-05	Ddx42	15.8	4		ENSMUSG00000087239	-1.4	0.00258956	0.00859455	Gm7613	63.8	30.4
ENSMUSG00000067274	0.4	1.30397e-05	2.37631e-05	Rplp0	709.9	238.1		ENSMUSG00000030315	-1.4	0.0025939	0.00860812	Vgll4	4.5	2.3
ENSMUSG00000101449	-1.8	1.30481e-05	2.37761e-05	Gm17791	0.5	0		ENSMUSG00000024793	2.6	0.00259497	0.00861049	Tnfrsf25	0.3	2.7
ENSMUSG00000051234	0.4	1.30773e-05	2.38269e-05	Rnf7	58.9	17.3		ENSMUSG00000030245	-1.5	0.00259512	0.00861049	Golt1b	7.4	2.8
ENSMUSG00000063556	0.4	1.31078e-05	2.38803e-05	Gm10132	871.1	398.3		ENSMUSG00000107153	3	0.00259897	0.00862241	Gm38404	0	0.4
ENSMUSG00000111932	-1	1.31445e-05	2.39447e-05	Gm18899	6.5	1.1		ENSMUSG00000090700	2.3	0.00259965	0.00862383	Cyp4f40	0.2	1.4
ENSMUSG00000100215	0.4	1.31689e-05	2.39869e-05	Gm8292	659.9	212.2		ENSMUSG00000038611	-1.5	0.00260047	0.0086257	Phrf1	6.6	3.2
ENSMUSG00000110438	-0.4	1.32054e-05	2.40511e-05	Gm45756	67.9	19.6		ENSMUSG00000032498	-1.4	0.00260098	0.00862658	Mlh1	4.3	3.2
ENSMUSG00000117241	-0.8	1.32302e-05	2.40938e-05	AC122481.1	2.9	0.5		ENSMUSG00000027761	2.1	0.00260165	0.00862731	Aadac	0.4	2.2
ENSMUSG00000002733	0.4	1.32596e-05	2.41449e-05	Plekha3	13.5	5.2		ENSMUSG00000068014	-2.6	0.00260171	0.00862731	Gm14648	9.2	2.5
ENSMUSG00000085812	0.5	1.32683e-05	2.41585e-05	Gm15843	65.8	31		ENSMUSG00000070705	-2.8	0.00260246	0.00862748	Eid2b	15.3	3
ENSMUSG00000002812	0.4	1.32778e-05	2.41734e-05	Flii	20.1	7		ENSMUSG00000088544	4.3	0.00260253	0.00862748	Mir1945	0.1	4
ENSMUSG00000018547	-0.4	1.33297e-05	2.42632e-05	Pip4k2b	10.3	1.9		ENSMUSG00000101457	3.2	0.00260238	0.00862748	Gm18701	0	0.4
ENSMUSG00000089886	-3.4	1.33291e-05	2.42632e-05	Gm16184	0.6	0		ENSMUSG00000038058	1.5	0.00260387	0.00863099	Nod1	0.6	2.1
ENSMUSG00000019849	-0.4	1.34556e-05	2.44899e-05	Prep	8	1.9		ENSMUSG00000101705	4.3	0.0026041	0.00863099	Gm28380	0	1.2
ENSMUSG00000103388	-3.9	1.34591e-05	2.44938e-05	Gm37581	0.3	0		ENSMUSG00000082269	-1.4	0.00260835	0.00864425	Gm14676	17.9	9.6
ENSMUSG00000082312	-1.9	1.3656e-05	2.48498e-05	Gm11996	0.9	0.1		ENSMUSG00000105094	6.6	0.00260921	0.00864625	Obox4-ps10	0	0.5
ENSMUSG00000030527	-0.4	1.36837e-05	2.48978e-05	Crtc3	1.7	0.5		ENSMUSG00000097172	3.1	0.00260953	0.00864648	4930444M15Rik	0.1	0.5
ENSMUSG00000026698	0.5	1.37154e-05	2.4953e-05	Pigc	5.8	1.6		ENSMUSG00000007564	-1.5	0.00261446	0.00866197	Ppp2r1a	98.6	45.2
ENSMUSG00000086096	3.8	1.37639e-05	2.50389e-05	Gm12688	0	0.2		ENSMUSG00000015120	-1.4	0.00261472	0.00866197	Ube2i	21.7	11.1
ENSMUSG00000022897	-0.4	1.3871e-05	2.52312e-05	Dyrk1a	6.4	1.7		ENSMUSG00000086952	4.3	0.00261593	0.00866514	Gm12596	0	0.6
ENSMUSG00000042628	-0.5	1.4124e-05	2.5689e-05	Zfyve1	2.1	0.5		ENSMUSG00000035027	-1.5	0.0026175	0.00866948	Map2k2	7.7	3.9
ENSMUSG00000083258	-0.7	1.42143e-05	2.58505e-05	Gm5939	3.2	0.8		ENSMUSG00000035671	1.4	0.00261816	0.00867025	Zswim4	1.9	5.9
ENSMUSG00000115527	-1.9	1.42396e-05	2.5894e-05	Gm4355	0.9	0.1		ENSMUSG00000057440	1.4	0.00261824	0.00867025	Mpp7	0.6	2
ENSMUSG00000078177	0.7	1.42968e-05	2.59955e-05	Gm4877	4.9	2.3		ENSMUSG00000030722	1.6	0.00261985	0.00867475	Nfatc2ip	0.7	2.3
ENSMUSG00000020495	-0.5	1.43447e-05	2.60801e-05	Smg8	6	1.2		ENSMUSG00000102098	3.2	0.0026209	0.00867738	2310016D03Rik	0	0.8
ENSMUSG00000036461	-0.6	1.43739e-05	2.61306e-05	Elf1	5.7	1		ENSMUSG00000094966	3.6	0.00262289	0.00868227	Trav9-2	0	0.8
ENSMUSG00000040841	-0.5	1.44399e-05	2.62482e-05	Six5	5.8	1.2		ENSMUSG00000104912	3.6	0.00262265	0.00868227	Gm43023	0.3	3.3
ENSMUSG00000046330	0.5	1.447e-05	2.63003e-05	Rpl37a	114	49.3		ENSMUSG00000065327	2.5	0.00262474	0.00868755	Gm22058	6	36.5
ENSMUSG00000081861	1.2	1.44958e-05	2.63445e-05	Gm14441	2.9	1.7		ENSMUSG00000086422	-2.5	0.0026254	0.00868889	4930421P07Rik	2.8	0.7
ENSMUSG00000059810	-0.4	1.45176e-05	2.63815e-05	Rgs3	9.5	1.7		ENSMUSG00000025981	1.3	0.00262616	0.00869056	Coq10b	1.6	5.9
ENSMUSG00000083815	-1.2	1.46093e-05	2.65456e-05	Gm13435	1.4	0.2		ENSMUSG00000031957	2.7	0.00262755	0.0086943	Ctrb1	0.2	1.4
ENSMUSG00000086554	-2.3	1.46814e-05	2.66742e-05	9530034E10Rik	1.2	0		ENSMUSG00000018899	1.4	0.00262967	0.00870046	Irf1	1.5	5.2
ENSMUSG00000080860	0.6	1.47827e-05	2.68556e-05	Gm13815	28.1	12.5		ENSMUSG00000092376	2.7	0.00263216	0.00870785	Gm19203	0.3	2.7
ENSMUSG00000045671	0.4	1.48358e-05	2.69493e-05	Spred2	8.2	4		ENSMUSG00000019235	1.8	0.00263381	0.00871134	Rps6kl1	0.4	1.8
ENSMUSG00000020128	-0.4	1.48514e-05	2.6975e-05	Vps54	4.1	1.1		ENSMUSG00000024740	-1.4	0.00263398	0.00871134	Ddb1	123.8	66.4
ENSMUSG00000046324	-0.5	1.48722e-05	2.70103e-05	Ermp1	2.4	0.4		ENSMUSG00000083018	-2.8	0.0026339	0.00871134	Gm13555	4.4	1.2
ENSMUSG00000114135	0.4	1.48858e-05	2.70323e-05	Gm7252	179	55.2		ENSMUSG00000106048	3	0.0026346	0.00871254	Gm42444	0	0.3
ENSMUSG00000092230	-0.9	1.49283e-05	2.71069e-05	Gm18889	7.9	1.1		ENSMUSG00000016541	-1.4	0.00263589	0.00871594	Atxn10	94.8	43.8
ENSMUSG00000101625	-2.8	1.49953e-05	2.72258e-05	Gm29371	0.6	0		ENSMUSG00000003528	1.3	0.00263717	0.00871848	Slc25a1	5.2	25.7
ENSMUSG00000031245	-0.4	1.50172e-05	2.72629e-05	Hmgn5	31.3	4.8		ENSMUSG00000116598	-1.6	0.00263699	0.00871848	AC166832.1	56.3	22
ENSMUSG00000056820	0.4	1.50675e-05	2.73515e-05	Tsnax	25.7	9.2		ENSMUSG00000005950	1.9	0.00264224	0.00873439	P2rx5	0.4	2.4
ENSMUSG00000020794	0.4	1.51168e-05	2.74384e-05	Ube2g1	13.5	5.2		ENSMUSG00000033161	-1.5	0.0026434	0.00873736	Atp1a1	200.2	80.9
ENSMUSG00000113664	-4	1.52276e-05	2.76368e-05	Gm47184	0.9	0		ENSMUSG00000002014	-1.4	0.00264486	0.00874136	Ssr4	9.5	4.8
ENSMUSG00000117640	-0.8	1.52315e-05	2.76413e-05	AC148336.1	4.2	0.8		ENSMUSG00000013465	-1.4	0.00264532	0.00874174	Nelfb	5.7	3.2
ENSMUSG00000021277	-0.4	1.52993e-05	2.77616e-05	Traf3	3.7	0.8		ENSMUSG00000100025	-1.5	0.00264549	0.00874174	Gm8141	267.9	95
ENSMUSG00000031467	0.4	1.53567e-05	2.78629e-05	Agpat5	3.1	1.4		ENSMUSG00000097628	-3.1	0.00264747	0.00874743	Gm2383	2.2	0.3
ENSMUSG00000103046	-2	1.54585e-05	2.80449e-05	Gm37309	0.4	0		ENSMUSG00000093584	4.4	0.00264794	0.00874812	Obox3-ps2	0	0.3
ENSMUSG00000081937	1	1.54889e-05	2.80974e-05	Gm14599	2.4	1.4		ENSMUSG00000089914	4.4	0.00264874	0.0087499	4930486I03Rik	0	0.4
ENSMUSG00000097296	0.9	1.54967e-05	2.81088e-05	Gm26532	1.8	1		ENSMUSG00000032172	2	0.00265102	0.0087566	Olfm2	0.3	1.1
ENSMUSG00000078869	-0.7	1.55678e-05	2.8235e-05	Gm14409	6.1	1.1		ENSMUSG00000038204	1.5	0.00265203	0.00875857	Asb10	1.8	5.9
ENSMUSG00000074622	0.6	1.55704e-05	2.8237e-05	Mafb	4.4	1.4		ENSMUSG00000085127	3.5	0.00265213	0.00875857	4930444E06Rik	0	0.5
ENSMUSG00000086842	-1.4	1.55734e-05	2.82397e-05	Gm15681	0.5	0.1		ENSMUSG00000111811	2.9	0.00265341	0.00876195	Gm39327	0.1	0.8
ENSMUSG00000106854	1.7	1.56716e-05	2.8415e-05	Gm42850	1.1	1.1		ENSMUSG00000086603	2.6	0.00265368	0.00876197	Gm13620	0.3	2.4
ENSMUSG00000024539	-0.5	1.57783e-05	2.86056e-05	Ptpn2	13.2	1.9		ENSMUSG00000106224	3	0.00265435	0.00876333	Gm43823	0	0.7
ENSMUSG00000034801	0.5	1.58391e-05	2.8713e-05	Sos2	3	1.1		ENSMUSG00000024176	2.1	0.00265479	0.00876394	Sox8	0.3	2
ENSMUSG00000053477	0.4	1.59076e-05	2.88345e-05	Tcf4	4.5	2.2		ENSMUSG00000087200	3.1	0.00265604	0.00876722	Lrp8os3	0	0.2
ENSMUSG00000018669	0.4	1.59307e-05	2.88735e-05	Cdk5rap3	4.5	1.6		ENSMUSG00000046908	2.3	0.0026577	0.00877098	Ltb4r1	0.2	1.5
ENSMUSG00000030231	-0.4	1.59417e-05	2.88907e-05	Plekha5	3.4	0.7		ENSMUSG00000107647	2.2	0.00265745	0.00877098	Gm44445	0.3	1.3
ENSMUSG00000084213	0.9	1.60376e-05	2.90616e-05	Hspe1-ps5	8.6	4.6		ENSMUSG00000073908	3.4	0.0026633	0.00878859	Olfr687	0	0.8
ENSMUSG00000042406	0.4	1.60936e-05	2.91603e-05	Atf4	43.7	14.5		ENSMUSG00000082857	6.1	0.00266506	0.00879272	Gm12293	0	0.5
ENSMUSG00000000276	0.5	1.61211e-05	2.92072e-05	Dgke	1.7	0.7		ENSMUSG00000102421	6.1	0.00266507	0.00879272	Gm37325	0	0.3
ENSMUSG00000014932	-0.4	1.61335e-05	2.92269e-05	Yes1	5.8	1.1		ENSMUSG00000097903	6.1	0.0026664	0.00879628	Gm26679	0	0.6
ENSMUSG00000081906	0.6	1.61767e-05	2.93024e-05	Rpl9-ps1	5.6	2.6		ENSMUSG00000111631	6.1	0.00266687	0.00879697	Gm32017	0	0.2
ENSMUSG00000002319	0.5	1.62091e-05	2.93581e-05	Ipo4	2.8	1.2		ENSMUSG00000090873	6.1	0.00266772	0.00879891	Gm17112	0	0.6
ENSMUSG00000115026	1.8	1.6247e-05	2.94239e-05	Gm49041	0.3	0.3		ENSMUSG00000021621	-1.4	0.00267127	0.00880976	Zcchc9	5.8	3
ENSMUSG00000081833	-0.5	1.62545e-05	2.94347e-05	Gm13669	63.7	16.7		ENSMUSG00000082045	-1.4	0.00267506	0.00882056	Gm11585	21	10.1
ENSMUSG00000048550	0.6	1.63131e-05	2.95379e-05	Thnsl1	1.3	0.6		ENSMUSG00000103267	4.3	0.00267482	0.00882056	Gm36980	0	0.5
ENSMUSG00000109707	1.3	1.63378e-05	2.95798e-05	Gm4270	1.4	0.9		ENSMUSG00000087129	3.1	0.00267553	0.00882124	Gm16316	0	0.3
ENSMUSG00000051851	-0.6	1.63809e-05	2.96549e-05	Rtl8c	35.5	8.2		ENSMUSG00000039167	1.4	0.00268391	0.00884764	Adgrl4	6.1	24.3
ENSMUSG00000029265	-0.4	1.64175e-05	2.97182e-05	Dr1	15.6	3.2		ENSMUSG00000085833	2.3	0.00268406	0.00884764	Gm13003	0.2	1.6
ENSMUSG00000035376	-0.6	1.64873e-05	2.98418e-05	Hacd2	3.2	0.7		ENSMUSG00000027296	1.9	0.00268813	0.00885934	Itpka	0.6	3.4
ENSMUSG00000083994	-0.9	1.65415e-05	2.99369e-05	Gm16465	1.8	0.3		ENSMUSG00000038005	-1.9	0.00268809	0.00885934	Hpf1	11.7	6.5
ENSMUSG00000045078	-0.4	1.66424e-05	3.01165e-05	Rnf216	5.9	1		ENSMUSG00000025369	-1.4	0.00268864	0.00886017	Smarcc2	10.7	5.3
ENSMUSG00000028514	-0.4	1.66805e-05	3.01825e-05	Usp24	3.8	1.1		ENSMUSG00000019261	-1.3	0.00269047	0.00886534	Map1s	3.1	1.6
ENSMUSG00000059975	-0.5	1.672e-05	3.02511e-05	Zfp74	2.8	0.4		ENSMUSG00000115402	-6.2	0.00269295	0.00887266	Gm49243	0.6	0
ENSMUSG00000042594	0.4	1.67403e-05	3.02849e-05	Sh2b3	15.1	5.5		ENSMUSG00000085831	3.6	0.00269764	0.00888724	1700003G13Rik	0	0.8
ENSMUSG00000037692	-0.5	1.68419e-05	3.04658e-05	Ahdc1	4.1	1		ENSMUSG00000092554	-2.4	0.00269827	0.00888845	Gm18128	4.2	2
ENSMUSG00000074039	-1	1.68699e-05	3.05135e-05	4930520O04Rik	0.5	0.1		ENSMUSG00000094803	-4.2	0.00270033	0.00889437	Gm26072	2.8	0.3
ENSMUSG00000004896	-0.6	1.68822e-05	3.05328e-05	Rrnad1	2.1	0.4		ENSMUSG00000056412	-1.3	0.00270194	0.0088988	Gm12396	115.4	66.3
ENSMUSG00000097093	1.4	1.72319e-05	3.11621e-05	C330013E15Rik	0.5	0.4		ENSMUSG00000060244	-1.8	0.00270289	0.00890108	Alyref2	7.4	3.8
ENSMUSG00000112909	0.4	1.73983e-05	3.146e-05	Gm10120	127.1	43.5		ENSMUSG00000071647	2	0.00270501	0.00890633	Eml3	1.1	6.1
ENSMUSG00000117485	-2.9	1.75005e-05	3.16417e-05	AC132455.2	0.3	0		ENSMUSG00000082561	-2	0.00270495	0.00890633	Gm15580	5.8	2
ENSMUSG00000081751	0.5	1.75255e-05	3.1684e-05	Gm14251	60.8	28.5		ENSMUSG00000002108	1.9	0.00270722	0.00891275	Nr1h3	0.5	3.2
ENSMUSG00000021621	-0.5	1.75399e-05	3.1707e-05	Zcchc9	3.9	0.8		ENSMUSG00000103031	-6.1	0.00271127	0.00892521	Gm29950	1	0
ENSMUSG00000021559	0.5	1.75698e-05	3.17578e-05	Dapk1	3.1	1		ENSMUSG00000081486	2.8	0.00271497	0.00893653	Gm14452	0.1	1.8
ENSMUSG00000107505	-2.7	1.75933e-05	3.17972e-05	Gm18009	0.7	0		ENSMUSG00000020612	-1.4	0.00271969	0.00895118	Prkar1a	91.6	62.3
ENSMUSG00000078240	0.4	1.76913e-05	3.19713e-05	Gm3550	57.7	20.5		ENSMUSG00000090125	1.5	0.00272077	0.00895387	Pou3f1	1.1	4.6
ENSMUSG00000041789	-1.9	1.77361e-05	3.20491e-05	2700046A07Rik	0.3	0		ENSMUSG00000081666	1.9	0.00272136	0.00895497	Gm11677	0.8	5.2
ENSMUSG00000044328	0.5	1.77671e-05	3.2102e-05	Trp53i13	3.2	1.6		ENSMUSG00000109193	2.3	0.00272224	0.00895698	Gm39027	0.1	0.7
ENSMUSG00000115553	-2.7	1.77774e-05	3.21175e-05	Gm49124	1.3	0.1		ENSMUSG00000113515	2.2	0.0027239	0.00896156	Gm29675	0.1	0.7
ENSMUSG00000020530	0.4	1.78631e-05	3.22693e-05	Ggnbp2	13.6	5.1		ENSMUSG00000055436	-1.4	0.00272498	0.00896427	Srsf11	9.9	4.2
ENSMUSG00000028578	-0.7	1.80833e-05	3.26639e-05	Caap1	1.6	0.3		ENSMUSG00000086340	3.6	0.00272566	0.00896506	1810059C17Rik	0.1	1
ENSMUSG00000002428	-0.5	1.81632e-05	3.28051e-05	Hltf	3.6	0.8		ENSMUSG00000104349	-2.4	0.00272575	0.00896506	Gm37692	4.3	0.8
ENSMUSG00000117333	-1	1.81699e-05	3.28139e-05	AC154486.3	2.6	0.4		ENSMUSG00000106896	2.4	0.00272615	0.00896549	G630022F23Rik	0.2	1.1
ENSMUSG00000015733	0.4	1.82372e-05	3.29323e-05	Capza2	19.9	8.9		ENSMUSG00000116737	3.3	0.00272867	0.00897291	AC163720.2	0	0.4
ENSMUSG00000109814	-3.2	1.82733e-05	3.29943e-05	Gm45847	0.2	0		ENSMUSG00000062075	-1.4	0.00272896	0.008973	Lmnb2	3.4	2
ENSMUSG00000096437	0.5	1.83609e-05	3.31491e-05	Rps12-ps16	191.9	71.3		ENSMUSG00000106083	-2	0.0027293	0.00897325	Gm42452	95.5	57.6
ENSMUSG00000112596	-2.7	1.84247e-05	3.32612e-05	Gm48804	0.2	0		ENSMUSG00000111058	3.4	0.00273138	0.00897922	Gm36033	0	0.3
ENSMUSG00000029578	0.4	1.84768e-05	3.3352e-05	Wipi2	4.1	1.5		ENSMUSG00000115902	3	0.00273261	0.00898239	AC113595.1	0	0.5
ENSMUSG00000087177	-0.6	1.85002e-05	3.3391e-05	E130307A14Rik	1.6	0.3		ENSMUSG00000094932	-1.5	0.00273584	0.00899215	Gm2007	7.7	3.5
ENSMUSG00000086560	-6.5	1.85276e-05	3.34372e-05	Gm13372	0.5	0		ENSMUSG00000026988	-1.4	0.00274158	0.00900978	Wdsub1	4	2.3
ENSMUSG00000110502	-0.9	1.85833e-05	3.35344e-05	Gm8804	5.2	0.7		ENSMUSG00000055839	-1.6	0.00274174	0.00900978	Elob	112.9	54.5
ENSMUSG00000101807	-1.1	1.85936e-05	3.35498e-05	Gm9120	1.8	0.2		ENSMUSG00000094475	-1.5	0.00274423	0.00901709	Gm11007	6.8	3.4
ENSMUSG00000014668	-0.4	1.86318e-05	3.36123e-05	Chfr	4.1	0.9		ENSMUSG00000019054	-1.5	0.00274554	0.00901966	Fis1	40.2	22.8
ENSMUSG00000024538	-0.4	1.86309e-05	3.36123e-05	Ppic	93	18.8		ENSMUSG00000107470	-1.4	0.00274541	0.00901966	Gm3375	134.8	72.4
ENSMUSG00000078249	-0.4	1.86593e-05	3.36585e-05	Hmga1b	75.8	20		ENSMUSG00000033318	1.7	0.00274873	0.00902926	Gstt2	0.5	2.4
ENSMUSG00000028629	-0.7	1.86688e-05	3.36692e-05	Exo5	4	0.6		ENSMUSG00000117631	2.6	0.00274904	0.00902942	AC122243.2	0.4	2.8
ENSMUSG00000057841	0.4	1.86683e-05	3.36692e-05	Rpl32	314.9	123.1		ENSMUSG00000002028	1.5	0.00275066	0.00903386	Kmt2a	1.2	7.2
ENSMUSG00000094238	0.5	1.87488e-05	3.38102e-05	Rps12-ps11	176.4	72.7		ENSMUSG00000028367	-1.4	0.00275174	0.00903653	Txn1	75.2	51.7
ENSMUSG00000093990	0.5	1.87655e-05	3.38371e-05	Rps12-ps12	177.6	50.8		ENSMUSG00000057666	-1.7	0.00275403	0.00904318	Gapdh	96.9	36.5
ENSMUSG00000095499	0.5	1.87726e-05	3.38466e-05	Rps12-ps14	271.1	101.2		ENSMUSG00000103701	3	0.00276015	0.0090624	Gm10728	0	0.6
ENSMUSG00000032604	0.4	1.8778e-05	3.38531e-05	Qars	7.4	2.9		ENSMUSG00000049866	1.8	0.00276193	0.00906737	Arl4c	3.2	16.6
ENSMUSG00000095017	0.5	1.87879e-05	3.38676e-05	Rps12-ps15	137.8	65.2		ENSMUSG00000110715	1.4	0.00276327	0.0090709	Gm5131	33.2	124.4
ENSMUSG00000096763	0.5	1.8799e-05	3.38844e-05	Rps12-ps13	306.4	120.8		ENSMUSG00000102326	4.3	0.00276572	0.00907732	Gm37788	0	0.1
ENSMUSG00000042275	-0.7	1.88206e-05	3.392e-05	Pelo	3.7	0.6		ENSMUSG00000113557	4.3	0.00276577	0.00907732	Gm47657	0	0.2
ENSMUSG00000105258	-2.5	1.88609e-05	3.39894e-05	Gm40038	0.4	0		ENSMUSG00000000489	1.8	0.0027663	0.00907818	Pdgfb	1.8	10.7
ENSMUSG00000001786	0.5	1.89434e-05	3.41347e-05	Fbxo7	2.5	0.9		ENSMUSG00000044906	1.7	0.00276659	0.00907827	4930503L19Rik	0.7	3.1
ENSMUSG00000017781	0.4	1.89905e-05	3.42162e-05	Pitpna	24.1	9.8		ENSMUSG00000086243	4.3	0.00276726	0.00907957	Gm12121	0	0.5
ENSMUSG00000113177	-6.4	1.90328e-05	3.42892e-05	Gm7214	0.9	0		ENSMUSG00000104291	3	0.00276911	0.00908476	A130071D04Rik	0	0.2
ENSMUSG00000107092	-0.4	1.91033e-05	3.44129e-05	Gm7993	28.6	6.3		ENSMUSG00000015880	-1.5	0.00277096	0.00908995	Ncapg	5.4	2.5
ENSMUSG00000043279	0.5	1.91919e-05	3.45692e-05	Trim56	2.5	0.9		ENSMUSG00000058230	-1.4	0.00277495	0.0091013	Arhgap35	5.5	4
ENSMUSG00000027080	-0.4	1.92861e-05	3.47355e-05	Med19	15.4	4.2		ENSMUSG00000115790	6.2	0.00277487	0.0091013	9530086P17Rik	0	0.7
ENSMUSG00000058835	-0.4	1.93617e-05	3.48683e-05	Abi1	16.9	3.2		ENSMUSG00000002524	-1.4	0.00277568	0.00910282	Puf60	32.1	16.1
ENSMUSG00000064365	3.5	1.94492e-05	3.50224e-05	mt-Ts2	0.6	1.9		ENSMUSG00000117221	2.8	0.00277599	0.00910294	AC104866.2	0	0.5
ENSMUSG00000046675	0.5	1.94529e-05	3.50257e-05	Tmem251	3.5	1.3		ENSMUSG00000097934	2.8	0.00277667	0.00910429	6720483E21Rik	0.1	0.9
ENSMUSG00000100362	1.2	1.94937e-05	3.50957e-05	Gm1833	0.9	0.6		ENSMUSG00000094976	-3.3	0.00277959	0.009113	Gm25257	12.3	1.5
ENSMUSG00000040731	-0.4	1.96596e-05	3.53911e-05	Eif4h	58.2	12.9		ENSMUSG00000106024	3.1	0.00277989	0.00911309	A530083M17Rik	0	0.2
ENSMUSG00000019883	-0.8	1.97655e-05	3.55782e-05	Echdc1	1.8	0.2		ENSMUSG00000002908	1.8	0.00278056	0.00911442	Kcnn1	0.3	1.6
ENSMUSG00000040667	-0.4	1.97749e-05	3.55918e-05	Nup88	11.5	2.4		ENSMUSG00000078957	4.3	0.00278088	0.00911457	1700060C20Rik	0	0.7
ENSMUSG00000033790	-0.6	1.98186e-05	3.5667e-05	Tubgcp5	1.2	0.3		ENSMUSG00000099378	4.3	0.00278176	0.00911658	1700067G17Rik	0	0.5
ENSMUSG00000027639	0.4	1.98634e-05	3.57442e-05	Samhd1	4.2	1.6		ENSMUSG00000099336	5.9	0.00278265	0.00911861	Gm29348	0	0.3
ENSMUSG00000082543	0.5	1.99559e-05	3.59071e-05	Gm14336	33.6	13.9		ENSMUSG00000091061	5.9	0.00278442	0.00912356	4930445B16Rik	0	0.3
ENSMUSG00000028278	-0.4	2.00982e-05	3.61597e-05	Rragd	23.7	4.6		ENSMUSG00000096922	3.3	0.00278477	0.00912383	Gm17308	0	0.3
ENSMUSG00000097679	0.5	2.01699e-05	3.62851e-05	Rps19-ps5	83.1	27.2		ENSMUSG00000084802	5.9	0.00278603	0.00912455	Gm14089	0	1
ENSMUSG00000063236	0.5	2.03431e-05	3.65932e-05	1110038F14Rik	11.5	4.6		ENSMUSG00000088480	5.9	0.00278561	0.00912455	Gm23643	0	2.9
ENSMUSG00000002496	0.4	2.04426e-05	3.67686e-05	Tsc2	6.9	2.3		ENSMUSG00000107036	5.9	0.00278533	0.00912455	Gm7596	0	0.2
ENSMUSG00000070697	0.4	2.06561e-05	3.71492e-05	Utp3	24.6	9.5		ENSMUSG00000115076	5.9	0.00278607	0.00912455	Gm49106	0	0.8
ENSMUSG00000011179	-0.4	2.07364e-05	3.72899e-05	Odc1	37.1	8.2		ENSMUSG00000052479	2.5	0.00278668	0.00912479	A330008L17Rik	0	0.2
ENSMUSG00000079645	-3.3	2.07836e-05	3.73712e-05	Gm17193	0.7	0		ENSMUSG00000095583	5.9	0.00278648	0.00912479	Ighv14-2	0	0.8
ENSMUSG00000080186	-1.4	2.08211e-05	3.7435e-05	Gm14448	5.9	0.6		ENSMUSG00000041360	-1.3	0.00279025	0.00913561	Pum3	13.2	8.6
ENSMUSG00000021368	0.4	2.08695e-05	3.75184e-05	Tbc1d7	4.3	1.9		ENSMUSG00000072852	2.1	0.00279214	0.0091409	2310040G07Rik	1.1	7.1
ENSMUSG00000083748	-0.7	2.09059e-05	3.75802e-05	Gm11662	3.7	0.5		ENSMUSG00000040850	1.4	0.00279259	0.0091415	Psme4	8.7	30.3
ENSMUSG00000022377	-0.4	2.09247e-05	3.76105e-05	Asap1	5.8	1.2		ENSMUSG00000022358	1.4	0.00279308	0.00914223	Fbxo32	3.3	11.4
ENSMUSG00000091198	0.4	2.09365e-05	3.7628e-05	Gm5218	65.2	22.7		ENSMUSG00000085091	2.6	0.00279393	0.0091441	Egfros	0	0.2
ENSMUSG00000112782	0.6	2.10582e-05	3.7843e-05	Gm7940	10	4.2		ENSMUSG00000082416	2.6	0.0027951	0.00914707	Gm11414	0.9	6.2
ENSMUSG00000081483	-1.9	2.12576e-05	3.81978e-05	Gm12445	0.8	0.1		ENSMUSG00000055700	2.7	0.00279819	0.00915628	4933401B06Rik	0.1	1
ENSMUSG00000024404	0.4	2.13157e-05	3.82983e-05	Riok3	10.4	3.7		ENSMUSG00000077222	2.6	0.00279931	0.00915908	Gm22270	2.6	31.5
ENSMUSG00000080888	0.8	2.13411e-05	3.83404e-05	Gm14387	7.3	2.9		ENSMUSG00000116439	3.5	0.00280377	0.0091728	Gm49528	0	0.5
ENSMUSG00000068579	0.4	2.14169e-05	3.84727e-05	Rpl7a-ps3	124.8	44.8		ENSMUSG00000082709	-1.7	0.00280496	0.00917579	Gm12362	37.9	13.7
ENSMUSG00000082328	0.4	2.14312e-05	3.84948e-05	Gm13921	138.1	53.2		ENSMUSG00000108601	3.1	0.00280536	0.00917621	Gm44645	0	0.4
ENSMUSG00000034377	-0.4	2.15266e-05	3.86625e-05	Tulp4	3.5	0.9		ENSMUSG00000104528	3.2	0.00280589	0.00917706	Gm43314	0	0.2
ENSMUSG00000015748	-0.4	2.15932e-05	3.87782e-05	Prpf3	6.9	1.4		ENSMUSG00000110260	2.9	0.0028067	0.00917884	Gm30504	0	0.3
ENSMUSG00000030125	-1.3	2.17443e-05	3.90459e-05	Lrrc23	1.1	0.1		ENSMUSG00000115057	-1.4	0.00281092	0.00919175	Gm8705	33	14.6
ENSMUSG00000097252	1.9	2.17908e-05	3.91256e-05	Gm6634	0.1	0.1		ENSMUSG00000028838	1.9	0.00281229	0.00919532	Extl1	0.4	2.2
ENSMUSG00000031865	0.4	2.18454e-05	3.92198e-05	Dctn1	13.9	3.9		ENSMUSG00000037461	-1.3	0.00281314	0.00919724	Ints7	6.5	3.9
ENSMUSG00000104777	-0.7	2.19561e-05	3.94148e-05	Gm4865	4.3	0.8		ENSMUSG00000082599	-3.1	0.00281345	0.00919735	Gm13141	7.3	1.1
ENSMUSG00000079658	0.4	2.19909e-05	3.94735e-05	Eloc	27	10.1		ENSMUSG00000104701	2.8	0.00281407	0.00919851	Gm42555	0.1	0.7
ENSMUSG00000080950	-0.5	2.20571e-05	3.95885e-05	Gm7278	25.8	5.1		ENSMUSG00000086539	2.7	0.00281927	0.00921461	Gm16759	0.1	0.8
ENSMUSG00000036019	-0.6	2.20728e-05	3.96129e-05	Tmtc2	1.3	0.2		ENSMUSG00000103241	3	0.00282207	0.00922289	Gm38089	0	0.8
ENSMUSG00000042015	0.4	2.20975e-05	3.96534e-05	Wdr41	3.3	1		ENSMUSG00000052760	2.1	0.00282408	0.00922854	A630001G21Rik	0.3	1.4
ENSMUSG00000005225	-0.5	2.21211e-05	3.96918e-05	Plekha8	2.5	0.5		ENSMUSG00000027637	-1.4	0.00282555	0.00923246	Rab5if	8.7	4.4
ENSMUSG00000025384	-0.4	2.21583e-05	3.97549e-05	Faap100	4.5	0.9		ENSMUSG00000099370	4.2	0.00282706	0.0092365	Platr10	0	0.2
ENSMUSG00000090363	-0.8	2.22905e-05	3.99881e-05	Gm3512	1.8	0.2		ENSMUSG00000073628	4.2	0.00282875	0.00924114	Gm10552	0	0.3
ENSMUSG00000018171	0.4	2.24072e-05	4.01936e-05	Vmp1	9.4	3.1		ENSMUSG00000085158	2.7	0.00282904	0.00924121	Gm14264	0.1	0.4
ENSMUSG00000020792	0.4	2.24688e-05	4.03003e-05	Exoc7	11.7	4.1		ENSMUSG00000049709	-1.3	0.00283033	0.00924287	Nlrp10	5.3	2.9
ENSMUSG00000059588	-0.4	2.24981e-05	4.0349e-05	Calcrl	7.1	1.6		ENSMUSG00000086644	3.8	0.00283091	0.00924287	Gm13470	0	1
ENSMUSG00000024245	-0.8	2.27062e-05	4.07182e-05	Tmem178	2.5	0.4		ENSMUSG00000106596	3.1	0.00282987	0.00924287	Gm42822	0	0.4
ENSMUSG00000022475	0.4	2.27223e-05	4.07433e-05	Hdac7	6.6	2.9		ENSMUSG00000115767	2.5	0.0028309	0.00924287	Gm10366	0.1	0.7
ENSMUSG00000095054	-1.6	2.28023e-05	4.08827e-05	Gm13146	1.2	0.1		ENSMUSG00000116722	3.8	0.00283067	0.00924287	AC156014.1	0	0.4
ENSMUSG00000108916	-1	2.29249e-05	4.10986e-05	Gm18944	4	0.5		ENSMUSG00000110295	-1.8	0.00283572	0.00925767	Gm45319	19.9	6.6
ENSMUSG00000021867	-0.7	2.30392e-05	4.12995e-05	Tmem254b	19.1	3.6		ENSMUSG00000050199	-1.3	0.00283722	0.00926169	Lgr4	5.5	2.5
ENSMUSG00000027223	0.5	2.30562e-05	4.1326e-05	Mapk8ip1	1.7	0.8		ENSMUSG00000083186	-1.5	0.00283794	0.00926316	Gm11805	26.3	10
ENSMUSG00000084098	-0.5	2.31483e-05	4.1487e-05	Gm13422	65.4	11.7		ENSMUSG00000089718	3.1	0.00284028	0.0092699	2310075C17Rik	0.2	2.6
ENSMUSG00000006526	0.5	2.31523e-05	4.14904e-05	Tmem110	3.3	1.3		ENSMUSG00000025056	2.7	0.0028418	0.00927397	Nr0b1	0.4	3.6
ENSMUSG00000082491	-0.5	2.32328e-05	4.16305e-05	Gm5909	15.3	3.5		ENSMUSG00000106683	3	0.00284278	0.00927626	Gm43263	0.2	2
ENSMUSG00000056216	0.4	2.32425e-05	4.16439e-05	Cebpg	5.1	1.5		ENSMUSG00000003033	-1.4	0.00284417	0.00927872	Ap1m1	21.1	11.8
ENSMUSG00000021832	0.4	2.32485e-05	4.16507e-05	Psmc6	37.6	15.8		ENSMUSG00000083365	4	0.00284403	0.00927872	Gm12895	1187.6	28513.6
ENSMUSG00000029599	-0.4	2.33351e-05	4.18018e-05	Ddx54	5.1	1		ENSMUSG00000083558	4	0.00284435	0.00927872	Gm12896	1162.7	29253
ENSMUSG00000090576	-1.5	2.33575e-05	4.18379e-05	Gm17055	0.5	0.1		ENSMUSG00000089916	4.5	0.00284463	0.00927874	Gm16160	0.1	3.1
ENSMUSG00000029922	0.4	2.3384e-05	4.18814e-05	Mkrn1	12.3	4		ENSMUSG00000113779	4.2	0.00284496	0.00927892	Gm33785	0	0.4
ENSMUSG00000020357	-0.5	2.35673e-05	4.22057e-05	Flt4	3.6	0.8		ENSMUSG00000102655	2.8	0.00285043	0.00929588	Gm37081	1.2	12.6
ENSMUSG00000019428	0.4	2.3572e-05	4.221e-05	Fkbp8	26.2	9		ENSMUSG00000081721	-2.9	0.00285075	0.00929602	Gm13882	2.3	0.5
ENSMUSG00000032869	0.4	2.36748e-05	4.23899e-05	Psmf1	4.2	1.9		ENSMUSG00000038417	-1.4	0.00285229	0.00930016	Fig4	30.2	13
ENSMUSG00000032872	0.4	2.37642e-05	4.25459e-05	Cyb5r4	5.6	2.1		ENSMUSG00000102445	2.8	0.00285311	0.00930192	Gm37104	1.1	7.9
ENSMUSG00000072676	-0.7	2.37826e-05	4.25713e-05	Tmem254a	21.7	4		ENSMUSG00000082998	-1.4	0.00285396	0.00930381	Gm11221	30.1	21.8
ENSMUSG00000081370	-0.7	2.37829e-05	4.25713e-05	Gm9105	4	0.7		ENSMUSG00000116729	1.6	0.00285492	0.00930603	AC165958.2	121.7	320.3
ENSMUSG00000024913	0.4	2.38008e-05	4.25992e-05	Lrp5	3.1	1.6		ENSMUSG00000076758	2.6	0.00285816	0.00931569	Trav1	0.4	3
ENSMUSG00000083757	0.4	2.38278e-05	4.26435e-05	Rps15a-ps4	192.8	65.4		ENSMUSG00000106703	3.2	0.0028607	0.00932309	Vmn2r-ps26	0	0.7
ENSMUSG00000074305	-0.4	2.38556e-05	4.2689e-05	Peak1	6.4	1.6		ENSMUSG00000021645	-1.4	0.00286124	0.00932395	Smn1	6.8	2.9
ENSMUSG00000102193	0.4	2.3935e-05	4.28271e-05	Gm7299	265.9	101.2		ENSMUSG00000083678	-1.4	0.00286288	0.00932842	Gm12989	79.3	32
ENSMUSG00000064105	-0.6	2.41369e-05	4.31842e-05	Cnnm2	2.4	0.4		ENSMUSG00000020440	-1.5	0.00286537	0.00933562	Arf5	51.6	30.5
ENSMUSG00000107770	-1	2.42944e-05	4.34618e-05	Gm44126	8	0.9		ENSMUSG00000110752	4.4	0.00286775	0.00934248	D730003K21Rik	0	0.5
ENSMUSG00000113201	-2	2.43392e-05	4.35378e-05	Gm21936	1.5	0.1		ENSMUSG00000115839	4.4	0.00286856	0.00934421	Gm49233	0	0.8
ENSMUSG00000111857	-2	2.45333e-05	4.38808e-05	1190001M18Rik	0.5	0		ENSMUSG00000024891	-1.5	0.00287071	0.00934765	Slc29a2	6	3
ENSMUSG00000024906	0.4	2.45923e-05	4.3982e-05	Mus81	6.5	2		ENSMUSG00000077611	-3.7	0.00287029	0.00934765	Gm23946	17.5	1.5
ENSMUSG00000025602	-0.7	2.4645e-05	4.40721e-05	Zfp202	1.5	0.3		ENSMUSG00000091929	4.5	0.00287071	0.00934765	Gm8582	0	0.6
ENSMUSG00000043881	-0.5	2.4794e-05	4.43301e-05	Kbtbd7	3.1	0.5		ENSMUSG00000103354	3.5	0.00287065	0.00934765	Gm38083	0	0.1
ENSMUSG00000116242	-1.9	2.47929e-05	4.43301e-05	Gm18815	0.4	0		ENSMUSG00000057367	1.3	0.00287178	0.00934931	Birc2	2.1	8.3
ENSMUSG00000017446	0.5	2.48428e-05	4.44131e-05	C1qtnf1	3.1	1.3		ENSMUSG00000105590	3.2	0.00287171	0.00934931	Gm43364	0	0.2
ENSMUSG00000083100	-2.3	2.50466e-05	4.4773e-05	Gm6044	1.2	0.1		ENSMUSG00000083697	-1.9	0.00287262	0.00935115	Gm13914	5.2	1.7
ENSMUSG00000041697	-0.4	2.51527e-05	4.49585e-05	Cox6a1	370.8	78.7		ENSMUSG00000102559	3.2	0.0028746	0.00935673	Gm37570	0	0.3
ENSMUSG00000033488	-0.5	2.52295e-05	4.50913e-05	Cryzl2	5.8	1.2		ENSMUSG00000117352	-2.4	0.00287491	0.00935682	AC154366.1	3.1	0.7
ENSMUSG00000115624	-1.5	2.52331e-05	4.50934e-05	Gm49204	0.4	0		ENSMUSG00000109762	-2.1	0.00287587	0.00935904	Gm34779	8.5	3
ENSMUSG00000081884	-1.2	2.5282e-05	4.51766e-05	Gm11821	1.9	0.3		ENSMUSG00000092284	-2.2	0.00287671	0.00936064	Gm8801	2.8	1
ENSMUSG00000040725	-0.4	2.53244e-05	4.5248e-05	Hnrnpul1	16.4	3.9		ENSMUSG00000106031	-2.1	0.00287691	0.00936064	Gm8848	1.5	0.5
ENSMUSG00000100141	0.9	2.53744e-05	4.5333e-05	Gm6445	1.1	0.6		ENSMUSG00000085348	3.5	0.00287937	0.00936685	Myhas	0	0.3
ENSMUSG00000037096	-0.4	2.53875e-05	4.5352e-05	Gm9762	82	18.5		ENSMUSG00000095670	2	0.0028791	0.00936685	Vmn1r30	0.7	3.1
ENSMUSG00000042810	-0.6	2.56235e-05	4.57693e-05	Krba1	2.8	0.4		ENSMUSG00000039262	-1.4	0.00288035	0.00936757	Prrc2b	7.8	3.4
ENSMUSG00000001151	0.4	2.56261e-05	4.57694e-05	Pcnt	3.7	1.8		ENSMUSG00000042308	2.2	0.00288042	0.00936757	Setd1a	0.9	4.7
ENSMUSG00000098066	-3.1	2.56609e-05	4.58273e-05	Gm26944	0.6	0		ENSMUSG00000083032	-2.6	0.00288009	0.00936757	Gm8087	4.2	0.8
ENSMUSG00000113934	-1.2	2.57505e-05	4.59829e-05	Gm48609	4.8	0.6		ENSMUSG00000089255	2.8	0.00288092	0.00936829	Snora78	1.3	7.9
ENSMUSG00000082729	0.7	2.57929e-05	4.60542e-05	Gm14845	17.9	7.9		ENSMUSG00000105391	6.6	0.00288141	0.00936899	Gm43401	0	1.4
ENSMUSG00000015579	-0.4	2.59062e-05	4.6252e-05	Nkx2-5	123.1	27.5		ENSMUSG00000083859	-1.5	0.00288228	0.00937093	Gm12003	647.7	222.5
ENSMUSG00000034453	-0.5	2.59453e-05	4.63174e-05	Polr3b	3.9	0.8		ENSMUSG00000026341	-1.4	0.00288269	0.00937136	Actr3	25.5	16.9
ENSMUSG00000024985	-0.6	2.60192e-05	4.64449e-05	Tcf7l2	2.2	0.4		ENSMUSG00000038893	1.7	0.00288442	0.00937608	Fam117a	0.8	3.2
ENSMUSG00000053347	0.4	2.6082e-05	4.65525e-05	Zfp943	3.3	1.3		ENSMUSG00000117055	2	0.00288551	0.00937874	AC098880.1	0.5	3.7
ENSMUSG00000105461	0.5	2.6301e-05	4.6939e-05	Gm4742	20.4	8.7		ENSMUSG00000018040	-1.4	0.00289018	0.00939301	Rrp7a	3	1.8
ENSMUSG00000061613	-0.4	2.63894e-05	4.70921e-05	U2af1	46.6	10.6		ENSMUSG00000107371	2.8	0.00289084	0.00939427	Gm43784	0.1	0.6
ENSMUSG00000036061	-0.5	2.66261e-05	4.751e-05	Smug1	2.8	0.6		ENSMUSG00000085738	-1.4	0.00289176	0.00939545	Gm12335	427.9	217.6
ENSMUSG00000074236	-0.8	2.66635e-05	4.75722e-05	Gm9387	4	0.6		ENSMUSG00000105011	2.4	0.00289164	0.00939545	Gm43210	0	0.3
ENSMUSG00000031601	-0.4	2.67008e-05	4.76341e-05	Cnot7	10.6	2.1		ENSMUSG00000015377	1.5	0.00289371	0.00940058	Dennd6b	0.5	2.2
ENSMUSG00000020198	-0.4	2.67116e-05	4.76489e-05	Ap3d1	7.2	1.5		ENSMUSG00000114083	3.2	0.00289389	0.00940058	Gm47860	0	0.4
ENSMUSG00000032553	0.4	2.67433e-05	4.77008e-05	Srprb	7	2.3		ENSMUSG00000107528	3.4	0.00289435	0.00940117	Gm44442	0	0.7
ENSMUSG00000029147	-0.4	2.68075e-05	4.78108e-05	Ppm1g	17.6	3.4		ENSMUSG00000004948	2.2	0.00289737	0.00941007	Zp3	0.4	3.4
ENSMUSG00000039990	-0.5	2.68426e-05	4.78688e-05	Edrf1	2	0.3		ENSMUSG00000037411	1.4	0.00289784	0.00941071	Serpine1	1.4	4.7
ENSMUSG00000083041	0.8	2.69337e-05	4.80266e-05	Gmfg-ps	6.5	4.2		ENSMUSG00000106837	3.7	0.00289854	0.00941207	D630030B08Rik	0	0.1
ENSMUSG00000114325	1.1	2.69667e-05	4.80809e-05	Rpl13-ps2	2.3	1.4		ENSMUSG00000053007	-1.4	0.00290438	0.00942924	Creb5	1.3	0.6
ENSMUSG00000027787	-0.5	2.70871e-05	4.8291e-05	Nmd3	2.4	0.6		ENSMUSG00000110015	3.2	0.00290433	0.00942924	Gm33968	0	0.3
ENSMUSG00000045980	0.5	2.71322e-05	4.83668e-05	Tmem104	2	0.8		ENSMUSG00000029270	-1.9	0.00290568	0.00943254	Fam69a	10.6	2.8
ENSMUSG00000043207	0.4	2.7175e-05	4.84385e-05	Zmpste24	4.4	1.5		ENSMUSG00000103735	-1.8	0.00290688	0.00943553	Gm38317	18	7.7
ENSMUSG00000043424	0.4	2.72757e-05	4.86134e-05	Eif3j2	24.7	9.3		ENSMUSG00000108004	3.6	0.00291297	0.00945442	Gm44080	0	0.2
ENSMUSG00000109539	-2	2.73176e-05	4.86834e-05	Gm44667	0.2	0		ENSMUSG00000034226	2.2	0.00291429	0.0094578	Rhov	0.3	1.7
ENSMUSG00000082284	-0.4	2.73438e-05	4.87254e-05	H3f3a-ps1	213.8	49.3		ENSMUSG00000106300	3.1	0.00291472	0.00945828	Gm42765	0	0.1
ENSMUSG00000027162	-0.4	2.73619e-05	4.87529e-05	Lin7c	14.8	2.9		ENSMUSG00000020075	-1.4	0.00291546	0.00945976	Ddx21	10.2	5.4
ENSMUSG00000106037	0.4	2.73926e-05	4.8803e-05	Gm4332	630	209.2		ENSMUSG00000025037	-1.4	0.00291691	0.00946359	Maoa	3.8	1.9
ENSMUSG00000082947	-1	2.74874e-05	4.89671e-05	Gm12587	9.3	1		ENSMUSG00000115774	2.5	0.00292047	0.00947423	4933431J24Rik	0.1	0.4
ENSMUSG00000084215	-0.4	2.76514e-05	4.92546e-05	Gm11814	61.8	13.9		ENSMUSG00000002679	-1.3	0.00292118	0.00947561	Med6	18.1	9.7
ENSMUSG00000114252	-0.7	2.78428e-05	4.95908e-05	Gm5630	6.1	1.1		ENSMUSG00000103021	-1.9	0.00292276	0.00947983	Gm37682	11	4.2
ENSMUSG00000111272	-1.1	2.79267e-05	4.97354e-05	Gm7787	2.7	0.3		ENSMUSG00000078812	-1.4	0.00292559	0.00948812	Eif5a	163.6	80.6
ENSMUSG00000027455	0.4	2.79484e-05	4.97695e-05	Nsfl1c	15.6	6.2		ENSMUSG00000111365	3	0.00292603	0.00948864	Gm47772	0.1	1.1
ENSMUSG00000049092	-0.6	2.8129e-05	5.00862e-05	Gpr137c	1.6	0.3		ENSMUSG00000001131	-1.7	0.00292754	0.00949262	Timp1	10.7	4.8
ENSMUSG00000059839	0.5	2.81647e-05	5.0145e-05	Zfp874b	1.9	0.7		ENSMUSG00000102360	2.6	0.00292855	0.009495	Gm37043	0.1	0.8
ENSMUSG00000054931	-0.7	2.82318e-05	5.02598e-05	Zkscan4	2	0.3		ENSMUSG00000029599	-1.3	0.00292909	0.00949582	Ddx54	4	2.1
ENSMUSG00000027630	0.4	2.82829e-05	5.03459e-05	Tbl1xr1	5.2	2		ENSMUSG00000064706	-3	0.00293012	0.00949826	Gm22508	52.6	6.7
ENSMUSG00000095766	-2.5	2.82908e-05	5.0355e-05	Gm21182	0.5	0		ENSMUSG00000019823	-1.4	0.0029307	0.00949923	Mical1	3.5	1.8
ENSMUSG00000115512	0.4	2.84712e-05	5.06713e-05	Rpl17-ps7	105.3	38.9		ENSMUSG00000111767	2.9	0.00293141	0.00950065	4930546K05Rik	0	0.1
ENSMUSG00000021998	0.4	2.85055e-05	5.07251e-05	Lcp1	3	1		ENSMUSG00000097750	2	0.00293242	0.00950299	Gm4673	0.2	0.9
ENSMUSG00000085466	-3.9	2.85069e-05	5.07251e-05	Hmgn2l6	0.9	0		ENSMUSG00000102824	-1.3	0.00293317	0.00950363	Pdcd5-ps	188.2	119.3
ENSMUSG00000058546	0.4	2.85243e-05	5.07514e-05	Rpl23a	188.9	74.5		ENSMUSG00000104579	3	0.00293318	0.00950363	5830437K03Rik	0	0.3
ENSMUSG00000002968	0.4	2.85576e-05	5.08057e-05	Med25	13.7	4.3		ENSMUSG00000116616	3.8	0.00294147	0.00952961	AC125199.2	0	0.3
ENSMUSG00000096473	-3.9	2.86987e-05	5.10518e-05	Gm24463	4.8	0.1		ENSMUSG00000073045	3.5	0.00294194	0.00953022	Gm5570	0	0.2
ENSMUSG00000018322	-0.4	2.87015e-05	5.10521e-05	Tomm34	9.8	2.3		ENSMUSG00000056222	1.9	0.00294226	0.00953035	Spock1	0.4	2.2
ENSMUSG00000091264	0.4	2.87413e-05	5.11179e-05	Smim13	6.8	2.5		ENSMUSG00000065898	3.8	0.0029473	0.00954577	Gm24522	0.2	5.3
ENSMUSG00000020409	0.4	2.87633e-05	5.11522e-05	Slu7	6.8	2		ENSMUSG00000105727	-2.1	0.0029513	0.0095578	Gm8828	2.2	0.6
ENSMUSG00000049414	-0.8	2.8786e-05	5.11877e-05	Gm5417	8.9	1.5		ENSMUSG00000112682	2.9	0.00295197	0.00955905	Gm48874	0	0.5
ENSMUSG00000033721	-0.6	2.88628e-05	5.13167e-05	Vav3	1.8	0.4		ENSMUSG00000103808	3.2	0.00295309	0.00956178	Gm37060	0	0.3
ENSMUSG00000112346	1	2.88641e-05	5.13167e-05	Gm48768	0.5	0.4		ENSMUSG00000109358	2.1	0.00295921	0.00958068	Gm44716	1.3	6.7
ENSMUSG00000091894	-1.2	2.8909e-05	5.13916e-05	Gm3030	2.1	0.2		ENSMUSG00000057886	-3.7	0.00295993	0.00958208	Cbx3-ps6	1.7	0.2
ENSMUSG00000080922	0.4	2.90866e-05	5.17025e-05	Gm2214	82.4	32.2		ENSMUSG00000043207	-2	0.00296078	0.00958394	Zmpste24	39.5	14.5
ENSMUSG00000010538	1	2.93918e-05	5.224e-05	Tsacc	2.2	1.1		ENSMUSG00000030654	-1.4	0.00296202	0.00958703	Arl6ip1	27.2	14.7
ENSMUSG00000032002	0.4	2.94101e-05	5.2267e-05	Dcun1d5	13	4.4		ENSMUSG00000009772	1.8	0.00296375	0.00959171	Nuak2	0.4	2.2
ENSMUSG00000110344	0.4	2.94126e-05	5.2267e-05	Gm45716	9.5	3.1		ENSMUSG00000106557	3.4	0.00296411	0.00959195	Gm42442	0	0.6
ENSMUSG00000003033	-0.4	2.94184e-05	5.22723e-05	Ap1m1	19.6	4		ENSMUSG00000104887	2.4	0.00296476	0.00959316	Gm43158	0.2	1.2
ENSMUSG00000034201	0.4	2.94472e-05	5.23184e-05	Gas2l1	4	1.4		ENSMUSG00000112828	2.8	0.00296586	0.0095958	Gm48495	0.1	1.3
ENSMUSG00000053730	-0.6	2.96095e-05	5.26019e-05	Tmem39b	2.9	0.6		ENSMUSG00000105023	3.2	0.00296724	0.00959934	1700012D16Rik	0.1	1
ENSMUSG00000033632	-0.5	2.9672e-05	5.27078e-05	AW554918	2	0.4		ENSMUSG00000113735	2.8	0.00296883	0.00960359	Gm48607	0	0.3
ENSMUSG00000028266	-0.4	2.97511e-05	5.28433e-05	Lmo4	17.5	4.3		ENSMUSG00000041445	-1.4	0.0029705	0.00960807	Mmrn2	26.3	10.7
ENSMUSG00000038542	-0.5	2.97731e-05	5.28772e-05	Pcid2	6.7	1.2		ENSMUSG00000022487	1.6	0.00297411	0.00961883	Gtsf1	3.2	14
ENSMUSG00000017969	0.5	2.98197e-05	5.29551e-05	Ptgis	5.1	2		ENSMUSG00000106659	2.9	0.00297507	0.00962101	Gm42161	0.1	1.5
ENSMUSG00000034729	0.4	2.98763e-05	5.30505e-05	Mrps10	4.4	1.4		ENSMUSG00000028005	-1.3	0.00297543	0.00962124	Gucy1b1	23.4	10.7
ENSMUSG00000097858	-3.8	2.99231e-05	5.31285e-05	9530052C20Rik	0.2	0		ENSMUSG00000117406	1.9	0.00297648	0.00962372	Ntn3	4.5	25.8
ENSMUSG00000031729	-0.4	3.01841e-05	5.35869e-05	Ist1	6.5	1.5		ENSMUSG00000002781	1.3	0.00297979	0.0096335	Tmem143	1.4	4.1
ENSMUSG00000063439	0.5	3.01912e-05	5.35943e-05	B9d2	5.4	2.4		ENSMUSG00000105632	3.2	0.0029815	0.00963631	Gm43272	0	0.2
ENSMUSG00000018340	-0.4	3.02082e-05	5.36181e-05	Anxa6	150.9	33.1		ENSMUSG00000110007	3.2	0.00298133	0.00963631	Gm45352	0	0.2
ENSMUSG00000111094	1.5	3.02104e-05	5.36181e-05	Gm34425	0.1	0.1		ENSMUSG00000110337	4.8	0.00298101	0.00963631	Gm3433	0	0.6
ENSMUSG00000084269	-1.8	3.02729e-05	5.37189e-05	Gm14784	1	0.1		ENSMUSG00000062432	2.5	0.00298905	0.00965795	Cyp26c1	0.4	2.6
ENSMUSG00000106455	-3.2	3.02728e-05	5.37189e-05	Gm5711	1.3	0		ENSMUSG00000114321	-1.6	0.00298854	0.00965795	Gm8971	204.1	99.1
ENSMUSG00000039307	-0.5	3.0513e-05	5.41397e-05	Hexdc	4.2	0.7		ENSMUSG00000116573	5.9	0.0029889	0.00965795	AC161816.1	0	0.2
ENSMUSG00000039782	-0.4	3.05158e-05	5.41397e-05	Cpeb2	3.4	0.7		ENSMUSG00000114286	5.9	0.00298947	0.00965838	Gm47850	0	1.1
ENSMUSG00000025925	-0.6	3.0616e-05	5.43123e-05	Terf1	1.9	0.4		ENSMUSG00000096422	5.9	0.00298995	0.00965901	Igkv12-44	0	0.7
ENSMUSG00000096718	-0.6	3.06206e-05	5.43151e-05	Zfp781	2	0.4		ENSMUSG00000105319	5.9	0.00299073	0.00966062	Igkv15-101	0	0.8
ENSMUSG00000100732	-1.5	3.07038e-05	5.44577e-05	Topbp1-ps2	8.3	0.6		ENSMUSG00000110511	5.9	0.00299151	0.00966222	Gm45699	0	0.2
ENSMUSG00000063889	0.5	3.07345e-05	5.4507e-05	Crem	2.5	1		ENSMUSG00000108009	-1.4	0.00299189	0.0096625	Gm44279	91	47.1
ENSMUSG00000039361	-0.5	3.07469e-05	5.45186e-05	Picalm	13.9	2.9		ENSMUSG00000028800	-1.3	0.00299261	0.00966392	Hdac1	15.8	9.7
ENSMUSG00000084033	-2.6	3.07454e-05	5.45186e-05	Gm7645	0.8	0		ENSMUSG00000110076	5.9	0.00299361	0.00966622	Gm45549	0	0.2
ENSMUSG00000019943	-0.4	3.08528e-05	5.47011e-05	Atp2b1	4.6	1.1		ENSMUSG00000042532	1.8	0.00299408	0.00966682	Golga7b	0.8	4.5
ENSMUSG00000079037	0.4	3.102e-05	5.49922e-05	Prnp	51.6	19.7		ENSMUSG00000030189	-1.4	0.00299453	0.00966737	Ybx3	39.4	19.7
ENSMUSG00000042492	-0.4	3.11869e-05	5.52828e-05	Tbc1d10b	7.2	1.4		ENSMUSG00000003934	-1.4	0.00299827	0.0096785	Efnb3	7.8	4.4
ENSMUSG00000081797	0.6	3.1192e-05	5.52867e-05	Gm8662	22	10.9		ENSMUSG00000114875	2.6	0.00300234	0.00969074	Gm30363	0	0.2
ENSMUSG00000002233	0.4	3.14135e-05	5.5674e-05	Rhoc	78.8	32.7		ENSMUSG00000111935	2.7	0.00300278	0.00969077	Gm47023	0.1	0.6
ENSMUSG00000109115	-1.2	3.17447e-05	5.62556e-05	Gm44669	0.9	0.1		ENSMUSG00000115318	2.7	0.00300292	0.00969077	Gm49089	0.1	0.6
ENSMUSG00000024805	0.4	3.19092e-05	5.65418e-05	Pcgf5	3.5	1.3		ENSMUSG00000103512	2.7	0.00300355	0.00969186	Gm37430	1.6	15.3
ENSMUSG00000009090	0.4	3.19693e-05	5.66428e-05	Ap1b1	9.8	3.8		ENSMUSG00000110924	2.7	0.00300532	0.00969666	Gm40518	0	0.2
ENSMUSG00000080777	0.4	3.20301e-05	5.67452e-05	Gm15365	93.8	39.3		ENSMUSG00000036594	2.2	0.0030062	0.00969858	H2-Aa	2.5	14.9
ENSMUSG00000035275	-0.6	3.21091e-05	5.68798e-05	Raver2	2.3	0.5		ENSMUSG00000038193	-1.4	0.00300708	0.00970019	Hand2	8.8	4.9
ENSMUSG00000082617	-0.6	3.21218e-05	5.68969e-05	Smt3h2-ps	36.3	5.3		ENSMUSG00000081621	2.9	0.00300727	0.00970019	Gm12793	0.4	4.5
ENSMUSG00000112546	0.4	3.21378e-05	5.69198e-05	Gm6992	35.5	17.9		ENSMUSG00000001910	-1.4	0.00301596	0.00972728	Nacc1	7.6	4.2
ENSMUSG00000024369	-0.5	3.22677e-05	5.71445e-05	Nelfe	13.8	2.7		ENSMUSG00000083331	3	0.00302031	0.0097404	Gm12400	0.1	1
ENSMUSG00000022967	-0.4	3.23121e-05	5.72176e-05	Ifnar1	7.2	1.9		ENSMUSG00000087142	3.3	0.0030233	0.00974913	Gm12454	0	0.4
ENSMUSG00000082971	1.1	3.23442e-05	5.7269e-05	Gm13517	0.3	0.2		ENSMUSG00000112677	4.4	0.00302371	0.00974951	Gm48868	0	0.2
ENSMUSG00000020152	-0.4	3.23759e-05	5.73198e-05	Actr2	20	4		ENSMUSG00000097983	4.4	0.00302415	0.00974999	Gm26971	0	0.4
ENSMUSG00000073060	-2.8	3.24833e-05	5.75045e-05	Zxda	0.2	0		ENSMUSG00000116590	2.9	0.00302472	0.0097509	AC154200.1	0	0.2
ENSMUSG00000105595	1.3	3.26924e-05	5.78691e-05	Gm49316	2.6	1.9		ENSMUSG00000064030	-1.5	0.00303025	0.00976592	Pym1	10.9	5.1
ENSMUSG00000030691	-0.5	3.27593e-05	5.7982e-05	Fchsd2	2.1	0.5		ENSMUSG00000089811	5.9	0.00303052	0.00976592	Gm16138	0	0.3
ENSMUSG00000108030	2.2	3.28355e-05	5.81114e-05	9530062K07Rik	0.1	0.2		ENSMUSG00000092415	5.9	0.0030302	0.00976592	Gm20513	0	0.5
ENSMUSG00000078495	-0.4	3.28899e-05	5.82021e-05	Zfp984	17.9	4.3		ENSMUSG00000111769	5.9	0.00302984	0.00976592	Gm36278	0	0.3
ENSMUSG00000024436	0.6	3.30349e-05	5.84532e-05	Mrps18b	4.4	1.8		ENSMUSG00000111035	5.9	0.00303085	0.00976604	Gm33054	0	0.5
ENSMUSG00000103045	-3.9	3.3471e-05	5.92191e-05	Gm37308	4.9	0.1		ENSMUSG00000040860	1.5	0.00303134	0.0097667	Crocc	0.6	1.8
ENSMUSG00000067121	0.4	3.34919e-05	5.92505e-05	Gm7027	281.5	97.1		ENSMUSG00000108695	3.7	0.00303465	0.00977644	Gm2511	0	0.5
ENSMUSG00000081860	0.3	3.35251e-05	5.93036e-05	Gm11533	167	51.3		ENSMUSG00000099998	-1.4	0.00303725	0.00978389	Gm6501	54.4	31.5
ENSMUSG00000064943	-1.5	3.3561e-05	5.93616e-05	Gm23240	21.7	2.2		ENSMUSG00000105352	3.2	0.00303946	0.00979008	C030018K13Rik	0.1	0.8
ENSMUSG00000022500	-0.4	3.36143e-05	5.94501e-05	Litaf	7	1.5		ENSMUSG00000025858	-1.4	0.00304093	0.00979389	Get4	13.1	6.7
ENSMUSG00000022052	-0.4	3.36251e-05	5.94636e-05	Ppp2r2a	15.9	4.3		ENSMUSG00000018761	-1.3	0.00304242	0.00979774	Mpdu1	10	5.8
ENSMUSG00000113642	-0.9	3.36518e-05	5.95051e-05	Gm49329	1.8	0.2		ENSMUSG00000040840	3.8	0.00304733	0.00981262	4930579G18Rik	0	0.7
ENSMUSG00000007872	0.4	3.36671e-05	5.95266e-05	Id3	45.1	14.2		ENSMUSG00000115845	4.3	0.00305008	0.00982054	4933402J15Rik	0	0.3
ENSMUSG00000028809	-0.4	3.39841e-05	6.00814e-05	Srrm1	11.2	3.2		ENSMUSG00000001029	-1.4	0.00305107	0.0098221	Icam2	32.5	17.3
ENSMUSG00000036873	0.4	3.40357e-05	6.01668e-05	2410004B18Rik	5	2.4		ENSMUSG00000090080	4.3	0.00305114	0.0098221	Gm15872	0	0.3
ENSMUSG00000041268	-0.5	3.40566e-05	6.01982e-05	Dmxl2	2.2	0.4		ENSMUSG00000029169	-1.4	0.00305354	0.00982797	Dhx15	12	5.9
ENSMUSG00000061024	0.4	3.42757e-05	6.05797e-05	Rrs1	13.3	5.1		ENSMUSG00000029414	-1.4	0.00305354	0.00982797	Kntc1	2.2	1.4
ENSMUSG00000020246	-0.5	3.43918e-05	6.07791e-05	Hcfc2	4.4	0.9		ENSMUSG00000113505	2.7	0.00305403	0.00982861	Gm48593	0	0.5
ENSMUSG00000029208	0.4	3.43997e-05	6.07872e-05	Guf1	3.1	1.2		ENSMUSG00000064522	-2.4	0.00305526	0.00983162	Gm26442	8.4	2.3
ENSMUSG00000028468	0.4	3.44047e-05	6.07904e-05	Rgp1	5.1	1.9		ENSMUSG00000095825	-4.2	0.00305816	0.00984002	Gm25448	17.4	1.2
ENSMUSG00000096981	2.1	3.44255e-05	6.08214e-05	Gm16845	0.1	0.1		ENSMUSG00000105052	2.8	0.00305977	0.00984429	Gm21655	0.1	0.4
ENSMUSG00000038888	-0.7	3.4453e-05	6.08642e-05	Ctu1	2.2	0.4		ENSMUSG00000062545	2.1	0.00306026	0.00984493	Tlr12	0.3	2.2
ENSMUSG00000005611	0.5	3.44959e-05	6.09341e-05	Mrvi1	1.8	0.7		ENSMUSG00000081153	-1.5	0.00306071	0.00984544	Gm11401	258.9	122.8
ENSMUSG00000108332	2.1	3.44995e-05	6.09348e-05	D530033B14Rik	0.1	0.2		ENSMUSG00000108647	-2.9	0.00306395	0.00985398	Gm17984	1	0.3
ENSMUSG00000053801	-0.5	3.49567e-05	6.17365e-05	Grwd1	6.1	1.4		ENSMUSG00000116398	-1.4	0.00306394	0.00985398	Gm5216	170.8	95.5
ENSMUSG00000097915	1.1	3.49654e-05	6.1746e-05	A330009N23Rik	0.3	0.2		ENSMUSG00000115269	-2.1	0.00306588	0.00985928	Gm5209	8.9	2.5
ENSMUSG00000114728	-0.4	3.52226e-05	6.21941e-05	Gm6128	151.3	37.8		ENSMUSG00000091116	6	0.00307137	0.00987599	Gm7991	0	0.4
ENSMUSG00000081051	0.4	3.52309e-05	6.22031e-05	Gm15427	544.4	265.5		ENSMUSG00000090798	6	0.00307168	0.00987603	Gm8046	0	0.3
ENSMUSG00000106981	0.6	3.54305e-05	6.25495e-05	Gm45495	2.8	1.3		ENSMUSG00000093540	6	0.00307228	0.00987705	4930505M18Rik	0	0.2
ENSMUSG00000052658	1.4	3.54454e-05	6.25698e-05	5830454E08Rik	0.5	0.4		ENSMUSG00000022503	-1.9	0.0030735	0.0098791	Nubp1	1.5	0.8
ENSMUSG00000041354	0.4	3.55178e-05	6.26917e-05	Rgl2	9.8	3.8		ENSMUSG00000090742	6	0.00307347	0.0098791	Gm3008	0	0.4
ENSMUSG00000103423	0.4	3.56779e-05	6.29684e-05	Gm5845	41.9	16		ENSMUSG00000065549	3.5	0.00307386	0.00987931	Mir200b	0.4	7.7
ENSMUSG00000040359	-0.4	3.60516e-05	6.36219e-05	Ufl1	4.4	1		ENSMUSG00000031070	2.1	0.0030748	0.00988047	Mrgprf	0.3	1.6
ENSMUSG00000094417	-1	3.61985e-05	6.38751e-05	Gm13243	3.1	0.5		ENSMUSG00000095711	-4.5	0.00307458	0.00988047	Trav14-2	11.3	0.4
ENSMUSG00000053253	-0.4	3.62043e-05	6.38792e-05	Ndfip2	3.5	0.9		ENSMUSG00000011008	1.7	0.00307761	0.009888	Mcoln2	0.6	2.3
ENSMUSG00000102329	-6.3	3.64375e-05	6.42847e-05	Gm10851	0.2	0		ENSMUSG00000110473	2.7	0.00307773	0.009888	Gm29705	0.2	2.1
ENSMUSG00000046993	0.5	3.64658e-05	6.43285e-05	Gm5637	20.4	8.2		ENSMUSG00000109515	2.5	0.00308561	0.00991239	Gm31343	0.1	0.4
ENSMUSG00000116631	-1.1	3.66718e-05	6.46858e-05	CT010565.2	2.8	0.3		ENSMUSG00000102691	2.7	0.00308609	0.009913	Gm37780	0.1	0.6
ENSMUSG00000030685	0.6	3.67381e-05	6.47965e-05	Kctd13	2.5	1.2		ENSMUSG00000024277	-1.4	0.00308736	0.00991542	Mapre2	7.5	3.8
ENSMUSG00000026761	-0.4	3.67819e-05	6.48615e-05	Orc4	5.8	1.3		ENSMUSG00000081883	-2.5	0.00308743	0.00991542	Gm15574	10.8	3
ENSMUSG00000084083	-1.4	3.67792e-05	6.48615e-05	Gm15782	2.7	0.2		ENSMUSG00000020101	1.5	0.00308959	0.00992142	Vsir	1.2	4.2
ENSMUSG00000024317	-0.5	3.72404e-05	6.56638e-05	Rnf138	2	0.5		ENSMUSG00000021876	1.4	0.00308995	0.00992162	Rnase4	5.3	22.3
ENSMUSG00000082318	-1.1	3.73347e-05	6.58239e-05	Gm14162	5.1	0.7		ENSMUSG00000081171	-1.7	0.00309343	0.00993187	Gm7485	13.3	7.2
ENSMUSG00000035824	0.5	3.73906e-05	6.59161e-05	Tk2	1.7	0.8		ENSMUSG00000021215	-1.3	0.00309494	0.00993576	Net1	6.7	3.2
ENSMUSG00000108594	-6.4	3.76262e-05	6.63254e-05	Gm44770	0.2	0		ENSMUSG00000104970	3.5	0.00309727	0.00994043	Gm43137	0	0.5
ENSMUSG00000107484	-2	3.76608e-05	6.63801e-05	Nasp-ps1	0.9	0.1		ENSMUSG00000114768	4.3	0.00309715	0.00994043	Gm48857	0	0.3
ENSMUSG00000022247	-0.4	3.7692e-05	6.64288e-05	Brix1	12.6	2.8		ENSMUSG00000117302	-1.7	0.00309713	0.00994043	AC162805.7	8.4	3.7
ENSMUSG00000061046	-0.6	3.79338e-05	6.68486e-05	Haghl	3.2	0.7		ENSMUSG00000114613	3.5	0.00309811	0.00994217	Gm10732	0	0.2
ENSMUSG00000032718	-0.6	3.80827e-05	6.71047e-05	Mansc1	4.2	0.7		ENSMUSG00000086075	2.5	0.00310192	0.00995346	Gm15728	0.1	0.7
ENSMUSG00000005034	-0.4	3.87672e-05	6.83043e-05	Prkacb	8.1	1.9		ENSMUSG00000098464	3.3	0.00310653	0.00996731	Mir7002	0.3	4.6
ENSMUSG00000066613	-0.5	3.87977e-05	6.83517e-05	Zfp932	5.7	1.3		ENSMUSG00000082728	3.5	0.00310749	0.00996945	Supt20-ps	0	0.5
ENSMUSG00000107701	0.9	3.894e-05	6.85958e-05	Gm19287	3.4	1.6		ENSMUSG00000099774	3.5	0.00310896	0.00997323	Gm29341	0.1	0.7
ENSMUSG00000036225	-0.5	3.94284e-05	6.94495e-05	Kctd1	2.8	0.6		ENSMUSG00000106303	3.5	0.00311095	0.00997867	Gm7652	0	0.2
ENSMUSG00000004263	0.6	3.9457e-05	6.94934e-05	Atn1	1.5	0.6		ENSMUSG00000091749	4.2	0.00311294	0.00998411	Tspy-ps	0	0.3
ENSMUSG00000031207	-0.4	3.95387e-05	6.96307e-05	Msn	50.1	9.8		ENSMUSG00000090802	3.4	0.00311396	0.00998644	Gm8074	0.2	3.6
ENSMUSG00000094622	-0.6	3.95813e-05	6.96992e-05	Gm3055	3.2	0.7		ENSMUSG00000086810	2.6	0.00311441	0.00998694	Gm13110	0.1	0.4
ENSMUSG00000081030	0.4	3.96259e-05	6.9771e-05	Gm12704	117.2	38.4		ENSMUSG00000021546	-1.4	0.00311734	0.0099954	Hnrnpk	76.7	35.6
ENSMUSG00000031644	-0.4	3.98842e-05	7.02193e-05	Nek1	4.3	0.6		ENSMUSG00000038335	-1.3	0.00312237	0.0100106	Tsr1	3.4	2.2
ENSMUSG00000115194	0.4	3.99582e-05	7.03428e-05	Gm48909	771.3	265.6		ENSMUSG00000115342	-1.8	0.00312281	0.010011	Gm49095	6.2	2.2
ENSMUSG00000100510	-0.4	4.0042e-05	7.04837e-05	AV026068	7	1.6		ENSMUSG00000083274	-3	0.003124	0.0100139	Zcchc9-ps	0.8	0.2
ENSMUSG00000030056	0.5	4.02699e-05	7.08783e-05	Isy1	1.3	0.6		ENSMUSG00000014551	-1.4	0.00312505	0.0100163	Mrps25	1.9	1.4
ENSMUSG00000114443	-0.8	4.04078e-05	7.11143e-05	Gm19241	3.6	0.6		ENSMUSG00000115699	3.1	0.0031269	0.0100213	Gm6961	0.1	1.2
ENSMUSG00000097418	2.5	4.04252e-05	7.11382e-05	Mir155hg	0.1	0.1		ENSMUSG00000106257	-1.9	0.00312964	0.0100292	Gm9023	4.8	1.7
ENSMUSG00000103115	-1.5	4.08252e-05	7.18353e-05	Gm37584	0.7	0.1		ENSMUSG00000022747	1.3	0.00313103	0.0100327	St3gal6	1	3.7
ENSMUSG00000028234	0.4	4.10882e-05	7.22912e-05	Rps20	74.4	24.9		ENSMUSG00000025229	2.1	0.00313206	0.010035	Pitx3	0.3	1.5
ENSMUSG00000040102	-0.5	4.12459e-05	7.25618e-05	Klhl42	3	0.7		ENSMUSG00000030967	2	0.00313391	0.01004	Zranb1	4.6	23
ENSMUSG00000034781	0.4	4.13774e-05	7.27863e-05	Gna11	18.7	7.1		ENSMUSG00000063065	-1.4	0.0031366	0.0100475	Mapk3	16	8.3
ENSMUSG00000101330	0.4	4.16807e-05	7.33128e-05	Gm10193	116.6	39.6		ENSMUSG00000073572	3.2	0.00313685	0.0100475	Gm10542	0.2	1.7
ENSMUSG00000049907	-0.5	4.17131e-05	7.3363e-05	Rasl11b	25.7	5.6		ENSMUSG00000104229	2.6	0.00313784	0.0100497	Gm18433	1.2	10.5
ENSMUSG00000026975	-0.6	4.17337e-05	7.33923e-05	Dph7	3.7	0.7		ENSMUSG00000034575	2.1	0.0031387	0.0100503	Tent4a	1.2	5.4
ENSMUSG00000022383	-0.9	4.174e-05	7.33965e-05	Ppara	3	0.5		ENSMUSG00000037469	2.2	0.00313876	0.0100503	Acp7	0.4	3
ENSMUSG00000107201	-1.4	4.17446e-05	7.33975e-05	5930420M18Rik	0.6	0.1		ENSMUSG00000087516	2.5	0.00313895	0.0100503	Tbx3os1	0.1	0.5
ENSMUSG00000089235	2.2	4.1815e-05	7.35144e-05	Gm23119	0.5	0.8		ENSMUSG00000108956	2.5	0.0031392	0.0100503	Gm45179	0	0.3
ENSMUSG00000090114	-0.4	4.18249e-05	7.35249e-05	Gm3076	81.4	14.8		ENSMUSG00000112227	6	0.00314218	0.0100589	C330004P14Rik	0	0.3
ENSMUSG00000032127	0.4	4.1954e-05	7.37449e-05	Vps11	3.3	1.5		ENSMUSG00000113024	3.3	0.00314251	0.010059	Gm48502	0.1	1
ENSMUSG00000047604	0.7	4.19848e-05	7.3792e-05	Frat2	2.9	1.3		ENSMUSG00000090497	6	0.00314312	0.01006	Gm17611	0	0.2
ENSMUSG00000026361	-0.4	4.23147e-05	7.43648e-05	Cdc73	3.7	0.7		ENSMUSG00000078917	-4	0.00314775	0.0100739	Gm11281	0.6	0
ENSMUSG00000047821	0.6	4.23778e-05	7.44688e-05	Trim16	1.3	0.4		ENSMUSG00000033658	-1.3	0.00314928	0.0100759	Ddx19b	3.4	2.1
ENSMUSG00000089628	-0.6	4.24736e-05	7.463e-05	Gm9727	11.9	1.7		ENSMUSG00000050334	2.7	0.00314912	0.0100759	C130071C03Rik	0.1	0.7
ENSMUSG00000026213	-0.5	4.25699e-05	7.47923e-05	Stk11ip	2.7	0.5		ENSMUSG00000072066	-1.8	0.00314873	0.0100759	6720489N17Rik	2.8	1
ENSMUSG00000113805	-2.6	4.25817e-05	7.48059e-05	Gm5788	1.4	0.1		ENSMUSG00000031819	-1.4	0.00315156	0.0100795	Emc8	3.3	1.5
ENSMUSG00000021411	-0.5	4.26237e-05	7.48727e-05	Pxdc1	7.7	1.8		ENSMUSG00000037458	-1.3	0.00315159	0.0100795	Azin1	7.4	3.8
ENSMUSG00000082539	-1.8	4.28199e-05	7.52102e-05	Gm15207	1.4	0.1		ENSMUSG00000049881	-1.3	0.00315128	0.0100795	2810025M15Rik	27.3	14.7
ENSMUSG00000054469	0.4	4.2923e-05	7.53842e-05	Lclat1	27.6	9.9		ENSMUSG00000075829	6	0.00315089	0.0100795	Gm23692	0	2.2
ENSMUSG00000097945	1	4.30012e-05	7.55144e-05	Gm17799	1.6	1.2		ENSMUSG00000102702	2.5	0.00315538	0.0100897	Gm37260	0.1	0.8
ENSMUSG00000116847	0.7	4.31644e-05	7.57939e-05	CT009627.3	5.4	2.9		ENSMUSG00000111899	-2.7	0.00315531	0.0100897	Gm18636	1.9	0.3
ENSMUSG00000022403	-0.4	4.3257e-05	7.59492e-05	St13	11.9	3.1		ENSMUSG00000028785	1.9	0.00315592	0.0100903	Hpca	1.2	4.6
ENSMUSG00000075587	0.4	4.35763e-05	7.65027e-05	Gm11531	80.3	38.6		ENSMUSG00000097659	3.4	0.00315616	0.0100903	Gm26715	0	0.5
ENSMUSG00000001036	0.4	4.36192e-05	7.65708e-05	Epn2	8.7	3.3		ENSMUSG00000106118	-5.2	0.00315689	0.0100917	Gm18038	2.3	0.1
ENSMUSG00000096629	-0.8	4.41596e-05	7.75121e-05	Gm3383	4.6	0.7		ENSMUSG00000085787	-1.3	0.00315791	0.010094	Gm13092	213	101.4
ENSMUSG00000049882	-0.7	4.4223e-05	7.76161e-05	Vcpkmt	5.2	0.9		ENSMUSG00000021264	-1.3	0.00315852	0.010095	Yy1	9.2	5
ENSMUSG00000097586	-1.4	4.44258e-05	7.79648e-05	Gm26528	2.9	0.3		ENSMUSG00000081307	3.3	0.00315978	0.0100981	Gm13627	0	0.6
ENSMUSG00000027680	0.4	4.45341e-05	7.81474e-05	Fxr1	22.7	10.2		ENSMUSG00000084123	4.5	0.00316007	0.0100981	Gm13106	0	0.2
ENSMUSG00000008206	0.4	4.48237e-05	7.86482e-05	Cers4	3.6	1.6		ENSMUSG00000086269	2.6	0.00316118	0.0101007	Tmcc3os	0	0.3
ENSMUSG00000064068	0.5	4.51011e-05	7.91274e-05	Mtx1	5.4	2.2		ENSMUSG00000103716	2.3	0.00316322	0.0101062	Gm19430	0.1	1.5
ENSMUSG00000097047	1.2	4.51219e-05	7.91565e-05	1110020A21Rik	0.5	0.3		ENSMUSG00000082212	2.5	0.00316369	0.0101068	Gm15826	0.1	1
ENSMUSG00000108266	0.4	4.55781e-05	7.99493e-05	Gm5305	45.2	17.1		ENSMUSG00000001785	-1.3	0.00316658	0.0101142	Pwp1	8.9	5.2
ENSMUSG00000057506	0.5	4.56268e-05	8.00272e-05	Bloc1s2	11.4	3.4		ENSMUSG00000073802	2.2	0.0031666	0.0101142	Cdkn2b	0.2	1.6
ENSMUSG00000001313	-0.5	4.56351e-05	8.00342e-05	Rnd2	5.6	1		ENSMUSG00000117252	-1.3	0.00316706	0.0101147	AC154707.2	16.5	7.4
ENSMUSG00000102796	-2.3	4.57184e-05	8.01728e-05	Gm37711	0.2	0		ENSMUSG00000032370	1.4	0.00317223	0.0101303	Lactb	4.9	16
ENSMUSG00000105081	0.5	4.58811e-05	8.04504e-05	Gm43110	39.5	17		ENSMUSG00000040706	2.1	0.00317489	0.0101378	Agmat	0.6	3.3
ENSMUSG00000081674	-1.7	4.59363e-05	8.05398e-05	Gm6184	0.6	0		ENSMUSG00000108508	-1.6	0.00317639	0.0101416	Gm44978	30.4	11.5
ENSMUSG00000051615	-0.4	4.5948e-05	8.05526e-05	Rap2a	9.6	1.9		ENSMUSG00000066677	2.2	0.00317871	0.0101481	Ifi208	0.3	1.8
ENSMUSG00000020935	0.4	4.59582e-05	8.0563e-05	Dcakd	21.4	6.3		ENSMUSG00000094873	-1.4	0.00318318	0.0101614	Gm13812	136.9	69.1
ENSMUSG00000067916	-0.5	4.61508e-05	8.0893e-05	Zfp991	13.9	2.3		ENSMUSG00000031486	-1.3	0.00318476	0.0101655	Adgra2	4.8	2.7
ENSMUSG00000024030	-0.6	4.64289e-05	8.13727e-05	Abcg1	2.3	0.5		ENSMUSG00000095203	-1.4	0.00318533	0.0101663	Gm13810	140.6	78.3
ENSMUSG00000033543	0.3	4.64596e-05	8.1419e-05	Gtf2a2	14.3	5.9		ENSMUSG00000054150	1.6	0.00318564	0.0101664	Syne3	0.6	2.6
ENSMUSG00000081574	1.1	4.65556e-05	8.15795e-05	Gm14429	0.3	0.2		ENSMUSG00000034265	1.9	0.00318625	0.0101674	Zdhhc14	0.7	3.6
ENSMUSG00000108842	-2	4.67779e-05	8.19614e-05	Gm45001	0.3	0		ENSMUSG00000051255	-1.3	0.00318872	0.0101743	Gm6563	89	47.4
ENSMUSG00000035325	-0.4	4.68914e-05	8.21526e-05	Sec31a	21	6.1		ENSMUSG00000086808	3.6	0.00319033	0.0101766	Gm11981	0	0.8
ENSMUSG00000109757	-1.7	4.69629e-05	8.22701e-05	Gm7128	1.7	0.1		ENSMUSG00000102696	2.6	0.00319019	0.0101766	Gm37778	2	12.3
ENSMUSG00000091985	0.9	4.71297e-05	8.25544e-05	Gm17354	0.4	0.2		ENSMUSG00000114930	3.6	0.00319013	0.0101766	Gm8447	0	0.5
ENSMUSG00000081041	-1.2	4.74673e-05	8.31379e-05	Nlk-ps1	1.3	0.2		ENSMUSG00000056612	-1.4	0.00319114	0.0101782	Ppp1r14b	24.4	10.9
ENSMUSG00000041712	-0.4	4.75427e-05	8.32622e-05	Ubr7	10.5	2.2		ENSMUSG00000081840	-1.4	0.00319218	0.0101805	Gm15220	156.1	100.1
ENSMUSG00000031555	-0.4	4.76353e-05	8.34165e-05	Adam9	17.1	3.9		ENSMUSG00000113306	-3	0.00320079	0.010207	Mif-ps7	2.7	0.4
ENSMUSG00000056602	-0.4	4.78312e-05	8.37518e-05	Fry	2.7	0.6		ENSMUSG00000111110	3.2	0.00320204	0.0102101	Gm36855	0	0.1
ENSMUSG00000117586	0.3	4.78558e-05	8.37869e-05	AC165075.1	84.3	27.6		ENSMUSG00000117648	2.8	0.00320938	0.0102325	AC154366.4	0.3	2.7
ENSMUSG00000090159	0.4	4.81537e-05	8.43006e-05	Gm8580	41.7	12.8		ENSMUSG00000026121	-1.4	0.00321182	0.0102393	Sema4c	4.6	2.1
ENSMUSG00000104649	0.4	4.82315e-05	8.44289e-05	Gm43712	200.3	65.8		ENSMUSG00000109830	-1.6	0.00321524	0.0102493	Gm7965	8.5	3.5
ENSMUSG00000037366	-0.5	4.82908e-05	8.45247e-05	Pafah2	6.4	1.3		ENSMUSG00000082940	4.9	0.00321931	0.0102604	Gm14103	0	1.7
ENSMUSG00000080712	-1.5	4.85584e-05	8.49852e-05	Hist3h2bb-ps	1.7	0.2		ENSMUSG00000116290	3.3	0.00321933	0.0102604	Gm49518	0	0.3
ENSMUSG00000030279	-0.5	4.89066e-05	8.55866e-05	C2cd5	2.5	0.5		ENSMUSG00000054277	-1.3	0.00322158	0.0102666	Arfgap3	6.3	4.1
ENSMUSG00000093909	-1.1	4.93928e-05	8.64293e-05	Gm3883	0.8	0.1		ENSMUSG00000090565	3.1	0.00322277	0.0102694	4930405O22Rik	0	0.5
ENSMUSG00000106421	0.4	4.95511e-05	8.66982e-05	Gm9645	56.4	22.2		ENSMUSG00000017767	3.3	0.00322664	0.0102798	Spata25	0.1	2.3
ENSMUSG00000074354	-2.1	4.96533e-05	8.68689e-05	Arhgap20os	0.2	0		ENSMUSG00000106496	-1.5	0.00322642	0.0102798	Gm7733	9	3.3
ENSMUSG00000113263	-0.4	4.9747e-05	8.70245e-05	Gm4811	42	8.5		ENSMUSG00000024677	1.7	0.0032274	0.0102813	Ms4a6b	0.5	2
ENSMUSG00000042348	-0.4	4.97716e-05	8.70595e-05	Arl15	8	2.3		ENSMUSG00000040841	-1.6	0.00323032	0.010289	Six5	4.7	2.3
ENSMUSG00000029033	0.4	4.98859e-05	8.72511e-05	Acap3	4	1.4		ENSMUSG00000092346	2.7	0.00323054	0.010289	Tlx1os	0.2	1.3
ENSMUSG00000021639	-0.5	5.02133e-05	8.78155e-05	Gtf2h2	3.1	0.7		ENSMUSG00000115880	3.4	0.00323073	0.010289	4930445N06Rik	0	0.3
ENSMUSG00000028465	-0.4	5.02447e-05	8.78622e-05	Tln1	16.9	4.2		ENSMUSG00000113353	3.4	0.00323221	0.0102927	Gm18878	0	0.3
ENSMUSG00000052917	-0.5	5.02783e-05	8.79128e-05	Senp7	2	0.4		ENSMUSG00000103165	3.4	0.00323409	0.0102978	Gm37560	0	0.3
ENSMUSG00000061242	0.4	5.03011e-05	8.79443e-05	Gm9104	129.4	48.8		ENSMUSG00000083498	-2.1	0.00323518	0.0103003	Gm14172	11.2	2.4
ENSMUSG00000091086	0.4	5.03834e-05	8.808e-05	Rpl6l	477.6	152.9		ENSMUSG00000059972	4.8	0.00323774	0.0103074	Gm14773	0	1.2
ENSMUSG00000024537	0.4	5.03945e-05	8.80912e-05	Psmg2	31.9	12		ENSMUSG00000114420	-1.9	0.00323861	0.0103092	Gm48906	8.7	4.1
ENSMUSG00000074398	1.2	5.05522e-05	8.83586e-05	Gm15441	0.3	0.2		ENSMUSG00000054006	4.3	0.00324016	0.0103123	D630008O14Rik	0	0.1
ENSMUSG00000097921	-2.4	5.05857e-05	8.84088e-05	Gm26576	0.4	0		ENSMUSG00000091970	2.5	0.00323988	0.0103123	Gm4868	0.1	1.2
ENSMUSG00000095567	-0.4	5.06536e-05	8.85191e-05	Noc2l	17.9	5.2		ENSMUSG00000104617	4.3	0.0032425	0.0103178	Gm43356	0	0.8
ENSMUSG00000113481	-2.2	5.07882e-05	8.87461e-05	Gm48388	2.2	0.1		ENSMUSG00000106396	4.3	0.0032423	0.0103178	Gm42902	0	0.4
ENSMUSG00000061477	0.4	5.08544e-05	8.88535e-05	Rps7	220.6	90.1		ENSMUSG00000105566	6.6	0.00324325	0.0103192	Obox4-ps4	0	1.2
ENSMUSG00000113737	2.3	5.12046e-05	8.94568e-05	BB123696	0.1	0.1		ENSMUSG00000081416	-1.8	0.00324795	0.0103322	Gm14383	139.2	64.1
ENSMUSG00000063875	0.4	5.13145e-05	8.96405e-05	Rps6-ps1	528.4	164.4		ENSMUSG00000107320	2.6	0.00324775	0.0103322	Gm42549	0	0.2
ENSMUSG00000109231	-3.8	5.14038e-05	8.97881e-05	Gm45737	0.2	0		ENSMUSG00000022106	-1.3	0.00324878	0.0103339	Rcbtb2	4.4	3.4
ENSMUSG00000068040	-0.4	5.14154e-05	8.97999e-05	Tm9sf4	7.3	1.7		ENSMUSG00000060802	1.4	0.00325324	0.0103471	B2m	63.6	273
ENSMUSG00000087626	-3.8	5.20432e-05	9.08878e-05	Gm15050	0.5	0		ENSMUSG00000101841	-1.4	0.00325556	0.0103535	Gm11993	36.2	22.6
ENSMUSG00000115843	-1.1	5.22173e-05	9.11834e-05	Gm17873	4.3	0.7		ENSMUSG00000115625	4.3	0.00325719	0.0103577	2900040C04Rik	0	1
ENSMUSG00000081308	-0.8	5.22366e-05	9.12085e-05	Gm14480	7.5	1.2		ENSMUSG00000087577	3.3	0.00325917	0.0103621	Gm13299	0.1	0.9
ENSMUSG00000026176	0.4	5.2414e-05	9.15097e-05	Ctdsp1	39.3	13.2		ENSMUSG00000097881	2.9	0.00325901	0.0103621	Celrr	0.1	0.6
ENSMUSG00000061455	0.4	5.24822e-05	9.16203e-05	Stx17	4.2	1.8		ENSMUSG00000081570	-2.2	0.003262	0.0103699	Gm12192	4.8	1.1
ENSMUSG00000007812	0.4	5.29894e-05	9.2497e-05	Zfp655	5	2.2		ENSMUSG00000116433	2.6	0.00326224	0.0103699	Gm49553	0.1	0.7
ENSMUSG00000105854	0.4	5.30995e-05	9.26804e-05	Gm8925	132.6	36.4		ENSMUSG00000047844	-2	0.00326318	0.0103719	Bex4	140.2	53.7
ENSMUSG00000059830	0.7	5.31337e-05	9.27316e-05	Gm16380	4.1	2.4		ENSMUSG00000084706	-3.2	0.0032677	0.0103853	Gm22987	5.7	1
ENSMUSG00000037816	-0.6	5.31473e-05	9.27466e-05	Fbxw17	1.9	0.3		ENSMUSG00000042302	-1.3	0.00327101	0.0103948	Ehbp1	11	5.6
ENSMUSG00000024983	0.5	5.32208e-05	9.28661e-05	Vti1a	1.9	0.7		ENSMUSG00000061032	-1.7	0.00327365	0.0104022	Rrp1	51.6	22.3
ENSMUSG00000114164	-2.6	5.32473e-05	9.29036e-05	Gm48636	1.8	0.1		ENSMUSG00000054379	4.7	0.00327658	0.0104106	2410024N13Rik	0	0.5
ENSMUSG00000034848	-0.5	5.332e-05	9.30217e-05	Ttc21b	1.8	0.3		ENSMUSG00000106290	2.9	0.00327695	0.0104108	Gm43429	0	0.8
ENSMUSG00000081805	-0.5	5.35127e-05	9.33493e-05	Gm14335	24.6	4.2		ENSMUSG00000037885	1.9	0.003281	0.0104227	Stk35	1.1	5.6
ENSMUSG00000037007	-0.5	5.37318e-05	9.37228e-05	Zfp113	1.6	0.4		ENSMUSG00000097194	2.8	0.003285	0.0104344	9330175E14Rik	0.1	0.6
ENSMUSG00000115186	1.4	5.38934e-05	9.39958e-05	Gm49417	0.3	0.2		ENSMUSG00000058914	1.9	0.00328666	0.0104387	C1qtnf3	0.5	2.2
ENSMUSG00000025266	-0.4	5.43867e-05	9.48472e-05	Gnl3l	5.9	1.3		ENSMUSG00000041133	-1.5	0.00328716	0.0104393	Smc1a	13.9	7.9
ENSMUSG00000049401	0.3	5.44156e-05	9.48888e-05	Ogfr	21.8	8		ENSMUSG00000113788	3.3	0.00329187	0.0104533	Gm47904	0	0.2
ENSMUSG00000109108	1.2	5.44266e-05	9.48991e-05	Gm36371	0.8	0.5		ENSMUSG00000014601	-1.3	0.00329573	0.0104646	Strip1	5.9	2.9
ENSMUSG00000100320	2.1	5.49498e-05	9.58024e-05	Gm29417	0.2	0.2		ENSMUSG00000071181	2.3	0.0032964	0.0104647	3830408C21Rik	0.1	0.5
ENSMUSG00000029581	-0.4	5.50606e-05	9.59867e-05	Fscn1	50.5	13.6		ENSMUSG00000085743	2.8	0.00329632	0.0104647	8430419K02Rik	0	0.2
ENSMUSG00000107278	-2.6	5.51562e-05	9.61358e-05	Gm42600	0.2	0		ENSMUSG00000103841	2.6	0.0032985	0.0104704	Gm37807	0.8	10
ENSMUSG00000110932	1.6	5.51565e-05	9.61358e-05	Gm48640	0.9	0.5		ENSMUSG00000026096	1.4	0.00329916	0.0104709	Osgepl1	1.2	4.5
ENSMUSG00000108396	0.4	5.54769e-05	9.66852e-05	Gm6905	55	20.7		ENSMUSG00000114647	3.5	0.00329926	0.0104709	Gm30127	0	0.8
ENSMUSG00000030423	-0.4	5.55126e-05	9.67304e-05	Pop4	12	2.4		ENSMUSG00000022414	-1.4	0.00330533	0.0104886	Tab1	3.7	1.6
ENSMUSG00000115866	-0.6	5.55132e-05	9.67304e-05	Gm49467	30.5	6		ENSMUSG00000101301	-2.8	0.00330547	0.0104886	Gm29214	4.7	0.8
ENSMUSG00000087326	-3.8	5.56023e-05	9.68766e-05	Gm12503	0.2	0		ENSMUSG00000097536	2.6	0.00330743	0.0104939	2610037D02Rik	0	0.3
ENSMUSG00000089706	-1.9	5.56785e-05	9.70002e-05	B230216N24Rik	0.1	0		ENSMUSG00000115393	4.4	0.00331683	0.0105227	Gm49052	0	0.9
ENSMUSG00000110370	1.6	5.57239e-05	9.70703e-05	Gm5749	0.2	0.2		ENSMUSG00000093509	4.4	0.0033173	0.0105232	Obox3-ps3	0	0.4
ENSMUSG00000113047	-0.7	5.57919e-05	9.71797e-05	Gm47469	2	0.3		ENSMUSG00000085643	3.2	0.00331791	0.0105242	Gm12519	0	1
ENSMUSG00000031843	-0.5	5.58991e-05	9.73573e-05	Mphosph6	6.9	1.9		ENSMUSG00000082148	2.2	0.00331928	0.0105275	Gm12266	1.2	5.1
ENSMUSG00000031479	0.4	5.60065e-05	9.75352e-05	Vps36	9.3	3.1		ENSMUSG00000111172	3.4	0.00332276	0.0105376	Gm39302	0	0.5
ENSMUSG00000067351	0.5	5.64236e-05	9.82524e-05	Rps15a-ps2	36	13.9		ENSMUSG00000101880	6.2	0.00332632	0.010547	Gm29282	0	0.6
ENSMUSG00000061207	0.5	5.6681e-05	9.86914e-05	Stk19	2.9	1.3		ENSMUSG00000109526	3.4	0.00332633	0.010547	Gm9357	0	0.5
ENSMUSG00000115379	-1.1	5.67057e-05	9.87252e-05	Gm48990	5	0.6		ENSMUSG00000102033	-2.6	0.00332685	0.0105476	Gm28263	2.7	0.5
ENSMUSG00000058700	-1.2	5.67549e-05	9.88016e-05	Rpl21-ps12	5	0.5		ENSMUSG00000071207	-1.4	0.00333001	0.0105567	Gm8587	15.1	8.5
ENSMUSG00000027583	0.5	5.67984e-05	9.88682e-05	Zbtb46	1.9	1		ENSMUSG00000113132	-1.4	0.00333439	0.0105696	Gm9231	65.1	35.7
ENSMUSG00000015714	-0.3	5.71966e-05	9.9552e-05	Cers2	18.7	3.6		ENSMUSG00000103693	3.4	0.0033387	0.0105822	Gm37529	0	0.7
ENSMUSG00000028851	0.4	5.73712e-05	9.98466e-05	Nudc	58.6	16		ENSMUSG00000112331	2.7	0.00333914	0.0105826	Gm33035	0.1	0.6
ENSMUSG00000083077	1.2	5.74654e-05	0.000100001	Gm14126	1.9	1.1		ENSMUSG00000061718	-1.8	0.00334145	0.0105889	Ppp1r1b	2.9	1.1
ENSMUSG00000079311	0.4	5.74738e-05	0.000100006	Gm3222	28.5	10		ENSMUSG00000032400	-1.4	0.00334665	0.0106043	Zwilch	4.3	2.4
ENSMUSG00000027082	0.4	5.75351e-05	0.000100104	Tfpi	19.5	8.1		ENSMUSG00000103050	2.1	0.00334692	0.0106043	Gm38273	0.2	1.2
ENSMUSG00000086004	1.9	5.76435e-05	0.000100283	Gm7805	0.7	0.5		ENSMUSG00000042500	1.8	0.00335013	0.0106135	Ago4	0.3	1.7
ENSMUSG00000001229	0.4	5.7697e-05	0.000100367	Dpp9	3.9	1.1		ENSMUSG00000022212	2.2	0.00335378	0.0106236	Cpne6	1	5.9
ENSMUSG00000074485	-0.7	5.77103e-05	0.00010038	Gm7381	25.5	3.1		ENSMUSG00000034903	1.3	0.00335394	0.0106236	Cobll1	2.3	8
ENSMUSG00000028138	0.3	5.80874e-05	0.000101027	Adh5	21.8	8.1		ENSMUSG00000027777	1.9	0.00335476	0.0106242	Schip1	0.3	1.7
ENSMUSG00000094825	-0.8	5.81742e-05	0.000101168	Gm3194	3.1	0.5		ENSMUSG00000097283	2.9	0.0033546	0.0106242	Gm26686	0	0.2
ENSMUSG00000035399	0.4	5.81905e-05	0.000101187	Oser1	7.4	3.1		ENSMUSG00000034800	2	0.00335828	0.0106343	Zfp661	0.4	2.1
ENSMUSG00000028759	-0.4	5.8319e-05	0.000101401	Hp1bp3	15.5	3.6		ENSMUSG00000013822	-1.4	0.00336001	0.0106388	Elof1	9.6	5.4
ENSMUSG00000016940	0.5	5.83663e-05	0.000101474	Kctd2	5.7	2.3		ENSMUSG00000108308	3	0.00336234	0.0106452	Gm45218	0	0.5
ENSMUSG00000101089	-6.3	5.84899e-05	0.00010168	2610016A17Rik	0.2	0		ENSMUSG00000041459	-1.3	0.00336396	0.0106493	Tardbp	12.9	7.6
ENSMUSG00000026858	0.4	5.88187e-05	0.000102242	Miga2	7	2.1		ENSMUSG00000097081	2.5	0.00337642	0.0106878	Gm10425	0.1	0.4
ENSMUSG00000113294	-1.2	5.89816e-05	0.000102515	Gm49326	15.1	1.5		ENSMUSG00000097385	2.4	0.00338502	0.010714	Gm26814	0.1	0.5
ENSMUSG00000025876	-0.7	5.90051e-05	0.000102547	Unc5a	1.5	0.3		ENSMUSG00000107070	2.9	0.00338723	0.01072	Gm35191	0	0.3
ENSMUSG00000031723	0.5	5.9014e-05	0.000102552	Txnl4b	3.9	1.6		ENSMUSG00000031885	-1.4	0.00338841	0.0107227	Cbfb	7	4.1
ENSMUSG00000081159	0.5	5.91128e-05	0.000102715	Gm6023	33.3	15.7		ENSMUSG00000116818	-1.8	0.00339055	0.0107285	AC147983.1	7.3	3.1
ENSMUSG00000020823	0.4	5.94877e-05	0.000103356	Sec14l1	12.8	4.1		ENSMUSG00000104099	3.5	0.00339139	0.0107302	Gm37312	0	0.5
ENSMUSG00000090088	-1.3	6.01373e-05	0.000104475	Gm15934	1.9	0.2		ENSMUSG00000081552	-1.4	0.00339379	0.0107368	Gm12328	1398	841.3
ENSMUSG00000070565	-0.4	6.05738e-05	0.000105224	Rasal2	2.6	0.6		ENSMUSG00000029554	-1.4	0.00339452	0.0107381	Mad1l1	3.8	2
ENSMUSG00000037514	-0.4	6.10488e-05	0.000106039	Pank2	7.2	1.5		ENSMUSG00000042213	1.7	0.00339825	0.0107489	Zfand4	1	4.5
ENSMUSG00000028530	0.4	6.13358e-05	0.000106528	Jak1	18.4	7.7		ENSMUSG00000097399	3.1	0.00340211	0.0107601	Gm26555	0	0.1
ENSMUSG00000028218	-0.4	6.13465e-05	0.000106536	Fam92a	10.2	2.2		ENSMUSG00000052310	-1.3	0.00340358	0.0107637	Slc39a1	18	7.9
ENSMUSG00000039414	-0.5	6.18918e-05	0.000107473	Heatr5b	4.1	0.7		ENSMUSG00000096687	1.9	0.0034046	0.010766	Mfsd4b4	0.4	2.7
ENSMUSG00000106803	0.9	6.20771e-05	0.000107785	Gm8930	1.3	0.6		ENSMUSG00000001964	-1.4	0.00341224	0.0107859	Emd	23.9	12.7
ENSMUSG00000097805	1.3	6.22268e-05	0.000108035	Gm17473	0.2	0.1		ENSMUSG00000052798	-1.3	0.00341147	0.0107859	Nup107	6.2	2.8
ENSMUSG00000024188	-0.6	6.26567e-05	0.000108771	Luc7l	4.9	0.8		ENSMUSG00000084407	-2.2	0.00341205	0.0107859	Gm14018	4.4	1.4
ENSMUSG00000017686	0.4	6.27606e-05	0.000108935	Rhot1	10.8	3.7		ENSMUSG00000087659	3	0.0034125	0.0107859	Gm12606	0	0.4
ENSMUSG00000062588	-0.5	6.27627e-05	0.000108935	Gm6104	97.7	16.1		ENSMUSG00000105201	2.2	0.00341204	0.0107859	Gm43362	0.2	0.8
ENSMUSG00000025351	0.4	6.29273e-05	0.00010921	Cd63	18.1	5.4		ENSMUSG00000099995	6.5	0.00341344	0.0107879	1700036G14Rik	0	1
ENSMUSG00000051483	0.4	6.31984e-05	0.000109671	Cbr1	9.9	3.7		ENSMUSG00000110346	2.9	0.00341461	0.0107906	Gm18122	0.2	1.1
ENSMUSG00000080844	1	6.32211e-05	0.0001097	Gm14107	4	2.3		ENSMUSG00000028121	1.7	0.00341884	0.0108029	Bcar3	0.4	2
ENSMUSG00000028669	0.4	6.33365e-05	0.00010989	Pithd1	7.3	2.5		ENSMUSG00000044147	-1.4	0.00342353	0.0108157	Arf6	19.9	8.7
ENSMUSG00000101963	-1.7	6.34345e-05	0.000110049	1700001J11Rik	0.2	0		ENSMUSG00000117251	2.7	0.0034233	0.0108157	AL805899.2	0.1	0.7
ENSMUSG00000081381	-1.6	6.35386e-05	0.00011022	Gm5752	1.6	0.1		ENSMUSG00000103857	2.4	0.00342557	0.0108212	Gm37249	0.1	0.4
ENSMUSG00000063480	0.4	6.35565e-05	0.000110241	Snu13	25.6	10.5		ENSMUSG00000111390	2.8	0.00342805	0.010828	Gm48796	0.1	0.4
ENSMUSG00000022707	-0.4	6.35817e-05	0.000110274	Gbe1	13.1	3.2		ENSMUSG00000107813	2.7	0.00343659	0.010854	Gm44434	0	0.2
ENSMUSG00000108700	0.4	6.39278e-05	0.000110864	Gm7482	35.3	15		ENSMUSG00000110374	-2.2	0.00344475	0.0108787	Gm31172	58.6	24.4
ENSMUSG00000086926	-0.7	6.4143e-05	0.000111227	Gm6226	4.1	0.7		ENSMUSG00000102602	2.4	0.00344563	0.0108805	A930004J17Rik	0	0.4
ENSMUSG00000113528	-1.7	6.41538e-05	0.000111235	Gm32699	0.6	0		ENSMUSG00000081501	3.8	0.00344873	0.0108893	Gm13286	0	0.7
ENSMUSG00000008167	-0.6	6.42503e-05	0.000111392	Fbxw9	1.7	0.3		ENSMUSG00000076470	-2.8	0.00344935	0.0108902	Trbv13-3	2.1	0.4
ENSMUSG00000020590	0.4	6.44449e-05	0.000111719	Snx13	5.9	1.9		ENSMUSG00000099784	3.5	0.00345033	0.0108913	Dalir	0	0.1
ENSMUSG00000031511	-0.4	6.47154e-05	0.000112178	Arhgef7	9.6	2.2		ENSMUSG00000111412	3.2	0.00345024	0.0108913	Gm47047	0	0.5
ENSMUSG00000027349	-0.4	6.48805e-05	0.000112453	Fam98b	11.3	2.7		ENSMUSG00000105615	3.5	0.00345381	0.0109013	Gm31048	0	0.3
ENSMUSG00000057691	-0.4	6.49175e-05	0.000112507	Zfp746	2.7	0.6		ENSMUSG00000047712	1.9	0.00345435	0.010902	Ust	0.5	2.2
ENSMUSG00000102731	-0.6	6.4953e-05	0.000112558	Gm38261	36.2	6.2		ENSMUSG00000102628	2.8	0.00345507	0.0109032	Gm37671	0.1	0.4
ENSMUSG00000026627	-0.6	6.51603e-05	0.000112907	Tmem206	5	0.9		ENSMUSG00000112513	3.2	0.00345574	0.0109043	4930422I22Rik	0	0.4
ENSMUSG00000091474	-0.5	6.54933e-05	0.000113473	2610021A01Rik	2.2	0.4		ENSMUSG00000114791	-4.4	0.0034591	0.0109139	Gm47730	4	0.2
ENSMUSG00000091537	0.4	6.59566e-05	0.000114265	Tma7	84.6	41.5		ENSMUSG00000082271	2.5	0.00345995	0.0109156	Gm12217	0.2	1.6
ENSMUSG00000036160	-0.5	6.60899e-05	0.000114486	Surf6	5.1	0.9		ENSMUSG00000035021	1.4	0.00346047	0.0109162	Baz1a	3.1	9.9
ENSMUSG00000020319	-0.6	6.65673e-05	0.000115302	Wdpcp	1.4	0.3		ENSMUSG00000037428	1.9	0.00346144	0.0109182	Vgf	0.3	1.6
ENSMUSG00000001119	0.4	6.68309e-05	0.000115748	Col6a1	46.2	16.4		ENSMUSG00000031155	1.8	0.00346454	0.010927	Pim2	0.5	2.1
ENSMUSG00000039201	-0.6	6.69359e-05	0.000115919	Tbc1d25	2.3	0.3		ENSMUSG00000090191	2.8	0.00346677	0.010933	9230105E05Rik	0	0.3
ENSMUSG00000001524	0.5	6.70916e-05	0.000116178	Gtf2h4	2.8	0.9		ENSMUSG00000038860	1.5	0.00346741	0.010934	Garnl3	0.3	1.3
ENSMUSG00000031570	-0.4	6.71808e-05	0.000116322	Plpp5	6.6	1.3		ENSMUSG00000025316	-1.5	0.00346826	0.0109345	Banp	2.8	1.3
ENSMUSG00000074800	0.4	6.73401e-05	0.000116586	Gm4149	214.1	103.5		ENSMUSG00000083924	-2.7	0.00346877	0.0109345	Gm12304	2.5	0.4
ENSMUSG00000101219	0.5	6.73487e-05	0.00011659	Gm20302	99.9	37.6		ENSMUSG00000097370	3.1	0.00346895	0.0109345	4930467K11Rik	0.1	0.8
ENSMUSG00000114690	-2.8	6.73644e-05	0.000116607	Gm33321	0.2	0		ENSMUSG00000106309	-3	0.00346949	0.0109345	Gm40414	4.4	0.6
ENSMUSG00000080720	-1.7	6.75441e-05	0.0001169	Gm16077	1	0.1		ENSMUSG00000110682	2.6	0.00346948	0.0109345	A530010L16Rik	0.1	0.4
ENSMUSG00000109509	0.4	6.7546e-05	0.0001169	Rps12-ps4	335.1	117.3		ENSMUSG00000112120	2	0.00346888	0.0109345	Gm32255	0.7	3.8
ENSMUSG00000035086	0.4	6.77291e-05	0.000117205	Becn1	5.3	1.8		ENSMUSG00000045625	2.1	0.00347009	0.0109354	Pigz	0.2	1.5
ENSMUSG00000049119	-0.5	6.7852e-05	0.000117407	Fam110b	1.1	0.2		ENSMUSG00000075272	1.3	0.00347598	0.0109529	Ttc30a2	5.5	16.1
ENSMUSG00000034993	-0.3	6.79472e-05	0.000117561	Vat1	20.8	5.2		ENSMUSG00000029576	2	0.00347667	0.0109541	Radil	1.7	11
ENSMUSG00000022428	0.4	6.79824e-05	0.000117611	Cby1	14.6	5.3		ENSMUSG00000100277	2.3	0.00347796	0.0109571	1810053B23Rik	0.1	0.4
ENSMUSG00000039145	-0.5	6.83525e-05	0.00011824	Camk1d	1.7	0.3		ENSMUSG00000058258	-1.3	0.00347917	0.0109599	Idi1	7.5	3.9
ENSMUSG00000018189	0.4	6.84558e-05	0.000118408	Uchl5	8.5	3.2		ENSMUSG00000004393	-1.3	0.00348078	0.010964	Ddx56	15.5	7
ENSMUSG00000035790	0.4	6.85436e-05	0.000118549	Cep19	8.1	3.2		ENSMUSG00000105882	3.3	0.0034837	0.0109721	Gm42905	0	0.3
ENSMUSG00000097062	0.9	6.86536e-05	0.000118728	Gm17586	1.5	0.7		ENSMUSG00000083396	-1.4	0.00348408	0.0109723	Gm15542	109.5	39.4
ENSMUSG00000062054	0.4	6.86793e-05	0.000118762	Iah1	4.3	1.7		ENSMUSG00000043542	-1.3	0.00348749	0.010981	Zc2hc1a	7.1	3.1
ENSMUSG00000117015	-2.3	6.87424e-05	0.00011886	AC105297.1	0.2	0		ENSMUSG00000086537	2.6	0.0034878	0.010981	Nespas	0.1	0.6
ENSMUSG00000047539	-0.4	6.89888e-05	0.000119275	Fbxo28	7.1	1.9		ENSMUSG00000102932	3.8	0.00348722	0.010981	Gm38113	0.1	2.9
ENSMUSG00000025103	0.3	6.92233e-05	0.000119669	Btbd1	44.5	17.9		ENSMUSG00000003355	-1.7	0.00348831	0.0109816	Fkbp11	2.6	1.1
ENSMUSG00000062031	-0.5	6.97738e-05	0.00012061	Pgghg	3.8	0.7		ENSMUSG00000110129	3.1	0.00349002	0.0109859	Gm45453	0.1	0.8
ENSMUSG00000101501	0.6	6.99109e-05	0.000120835	Rps27a-ps1	12.8	6.3		ENSMUSG00000110459	2.9	0.00349418	0.010998	Gm31717	0.1	1.3
ENSMUSG00000083496	0.4	7.00326e-05	0.000121034	Gm11263	410.3	164		ENSMUSG00000117039	2.9	0.00349716	0.0110064	AC154258.1	0	0.3
ENSMUSG00000064302	-0.4	7.01896e-05	0.000121295	Clasp1	10.5	2.4		ENSMUSG00000029534	-1.5	0.00349761	0.0110068	St7	1.5	0.7
ENSMUSG00000102272	1.3	7.05858e-05	0.000121968	Gm7512	0.4	0.4		ENSMUSG00000019874	-2.2	0.00350026	0.0110141	Fabp7	10.4	3.2
ENSMUSG00000027601	0.4	7.09299e-05	0.000122551	Mtfr1	10.5	4.4		ENSMUSG00000084412	-2.2	0.00350272	0.0110191	Gm12044	8.2	2.5
ENSMUSG00000090790	-1.5	7.09793e-05	0.000122625	Gm17377	4.4	0.3		ENSMUSG00000103805	2.9	0.00350282	0.0110191	Gm37063	0	0.2
ENSMUSG00000030793	0.5	7.12532e-05	0.000123087	Pycard	3.3	1.5		ENSMUSG00000113711	-2.2	0.00350221	0.0110191	Gm9661	2.3	0.6
ENSMUSG00000082650	-3	7.13033e-05	0.000123162	Gm15358	0.8	0		ENSMUSG00000040569	1.8	0.00350534	0.0110256	Slc26a7	0.5	1.9
ENSMUSG00000045609	-1.1	7.16858e-05	0.000123811	Gm5455	3	0.3		ENSMUSG00000117342	4.2	0.00350555	0.0110256	AC154178.1	0	0.6
ENSMUSG00000039756	0.4	7.17364e-05	0.000123887	Dnttip2	14.2	3.7		ENSMUSG00000113918	4.2	0.00350619	0.0110266	Gm6566	0	0.4
ENSMUSG00000104788	-1.3	7.19754e-05	0.000124288	Gm36448	2.8	0.3		ENSMUSG00000085580	4.2	0.00350743	0.0110295	1700061F12Rik	0	0.3
ENSMUSG00000029171	-0.6	7.20739e-05	0.000124447	Pgm2	7	1.4		ENSMUSG00000072769	2.5	0.00350784	0.0110297	Gm10419	0	0.2
ENSMUSG00000059173	-0.5	7.21361e-05	0.000124543	Pde1a	2.3	0.5		ENSMUSG00000031803	1.6	0.00351239	0.0110414	B3gnt3	0.9	4.5
ENSMUSG00000021687	0.4	7.23327e-05	0.000124871	Scamp1	6.6	2.5		ENSMUSG00000043801	-1.4	0.00351243	0.0110414	Oaz1-ps	204.3	85.1
ENSMUSG00000049107	0.8	7.24082e-05	0.000124989	Ntf3	2.1	0.8		ENSMUSG00000110495	4.2	0.00351253	0.0110414	Gm45879	0	1.1
ENSMUSG00000026181	-0.3	7.27526e-05	0.000125572	Ppm1f	9.6	1.6		ENSMUSG00000102324	3	0.00351349	0.0110434	Gm19721	0	0.4
ENSMUSG00000043614	-0.8	7.31317e-05	0.000126215	Vps37d	2.2	0.4		ENSMUSG00000085725	3.6	0.00351382	0.0110434	Gm15873	0	0.6
ENSMUSG00000034361	0.6	7.31579e-05	0.000126249	Cpne2	1.5	0.6		ENSMUSG00000110097	2.9	0.00351628	0.0110501	Zscan4a	0	0.4
ENSMUSG00000081572	0.4	7.32082e-05	0.000126324	Gm14138	192.2	67.5		ENSMUSG00000085321	3.6	0.00351721	0.011052	4930412F09Rik	0	0.6
ENSMUSG00000030499	-0.6	7.38391e-05	0.0001274	Kctd15	2	0.3		ENSMUSG00000117398	2.6	0.00351762	0.0110523	AC166350.1	0.1	1
ENSMUSG00000115632	-0.8	7.39584e-05	0.000127594	Gm17922	4.1	0.7		ENSMUSG00000087185	4.2	0.00351941	0.0110569	Gm13872	0.1	2.7
ENSMUSG00000113174	-2	7.40316e-05	0.000127709	Gm9292	0.9	0.1		ENSMUSG00000102715	2.7	0.00352097	0.0110608	Gm6209	0	0.3
ENSMUSG00000114332	1.4	7.4061e-05	0.000127748	Gm8847	0.6	0.6		ENSMUSG00000031530	-1.7	0.0035231	0.0110664	Dusp4	2.1	0.9
ENSMUSG00000114201	0.7	7.43517e-05	0.000128237	Gm18079	2.5	1.2		ENSMUSG00000084992	2.9	0.00352419	0.0110689	Gm13842	0.1	0.6
ENSMUSG00000042650	-0.3	7.43794e-05	0.000128273	Alkbh5	14.6	3.3		ENSMUSG00000020280	1.4	0.00352534	0.0110694	Pus10	3.8	13.6
ENSMUSG00000092409	0.6	7.46007e-05	0.000128643	Gm9613	27.8	9.8		ENSMUSG00000020925	-1.5	0.00352474	0.0110694	Ccdc43	2.7	1.4
ENSMUSG00000083767	-0.7	7.47037e-05	0.000128809	Gm11405	5.7	1.1		ENSMUSG00000025318	-2.4	0.00352529	0.0110694	Jph3	8.6	2.9
ENSMUSG00000043733	0.4	7.48531e-05	0.000129054	Ptpn11	12.6	5.9		ENSMUSG00000102478	-1.3	0.00352898	0.0110788	BC085271	42.6	21.8
ENSMUSG00000043716	0.4	7.51603e-05	0.000129572	Rpl7	192.1	66.2		ENSMUSG00000111173	-1.8	0.00352877	0.0110788	Gm48297	8.9	2.8
ENSMUSG00000002688	-0.5	7.51954e-05	0.000129621	Prkd1	3.5	0.7		ENSMUSG00000021820	-1.4	0.00353008	0.0110812	Camk2g	9.4	6.2
ENSMUSG00000019326	0.4	7.63795e-05	0.00013165	Aoc3	4.9	2.1		ENSMUSG00000052133	1.7	0.00353355	0.0110911	Sema5b	1	3.6
ENSMUSG00000083183	-0.8	7.63873e-05	0.000131651	Gm15575	1.8	0.3		ENSMUSG00000111778	2.8	0.00353584	0.0110972	Gm30676	0.1	0.6
ENSMUSG00000026558	-0.3	7.68091e-05	0.000132366	Uck2	11.6	2.5		ENSMUSG00000057054	2.2	0.00353817	0.0111033	Inca1	0.6	3.3
ENSMUSG00000066877	-0.4	7.7389e-05	0.000133353	Nck2	7.6	1.7		ENSMUSG00000106940	2.8	0.00353842	0.0111033	Gm42930	0	0.3
ENSMUSG00000081429	0.6	7.77521e-05	0.000133966	Rps27-ps1	33.4	13.3		ENSMUSG00000101609	1.4	0.00353993	0.011107	Kcnq1ot1	0.1	0.4
ENSMUSG00000115606	2	7.78863e-05	0.000134185	Gm17932	0.3	0.3		ENSMUSG00000109594	3	0.00354134	0.0111104	1700047O18Rik	0.1	1
ENSMUSG00000018921	-0.4	7.86148e-05	0.000135427	Pelp1	7.8	1.6		ENSMUSG00000100550	2.8	0.00354355	0.0111163	2310039L15Rik	0.1	0.5
ENSMUSG00000020680	-0.4	7.93359e-05	0.000136657	Taf15	14	3.2		ENSMUSG00000086860	2.4	0.00354464	0.0111177	Gm1720	0.2	1
ENSMUSG00000081875	-1.3	7.9406e-05	0.000136765	Gm15223	2.8	0.3		ENSMUSG00000087429	2.7	0.00354444	0.0111177	Gm16235	0.3	2.1
ENSMUSG00000036158	-0.4	7.9786e-05	0.000137407	Prickle1	16.1	2.5		ENSMUSG00000021999	2.5	0.00354682	0.0111235	Cpb2	0.2	1.4
ENSMUSG00000083569	0.4	8.06113e-05	0.000138815	Gm13666	27.4	10.1		ENSMUSG00000007739	-1.4	0.0035489	0.0111289	Cct4	62	33.4
ENSMUSG00000100389	-1.1	8.13164e-05	0.000140016	Rbm6-ps2	0.9	0.1		ENSMUSG00000085745	2.8	0.00354919	0.0111289	Gm14372	0.1	0.8
ENSMUSG00000102648	1	8.13448e-05	0.000140052	Gm38022	2.6	1.7		ENSMUSG00000084234	2.1	0.00355021	0.0111303	4933405O20Rik	0.5	3.3
ENSMUSG00000052085	0.5	8.14145e-05	0.00014016	Dock8	1.3	0.6		ENSMUSG00000108626	2.9	0.00355033	0.0111303	Gm40457	0	0.6
ENSMUSG00000031480	-0.4	8.15227e-05	0.000140333	Thsd1	4.3	0.9		ENSMUSG00000112063	3	0.00355097	0.0111313	Gm32220	0.2	2.1
ENSMUSG00000035047	-0.6	8.18104e-05	0.000140815	Kri1	2.7	0.5		ENSMUSG00000114450	3.5	0.00355138	0.0111316	Gm18523	0	0.7
ENSMUSG00000097295	-0.6	8.19155e-05	0.000140983	Hmgb1-ps8	13.9	2.4		ENSMUSG00000062939	2.2	0.00355273	0.0111338	Stat4	0.2	1.5
ENSMUSG00000030216	-0.4	8.21057e-05	0.000141297	Wbp11	14.2	3.4		ENSMUSG00000113243	3.5	0.00355269	0.0111338	Gm36525	0	0.9
ENSMUSG00000108540	-1.2	8.23429e-05	0.000141692	Gm4768	2.8	0.3		ENSMUSG00000045659	-1.3	0.00355334	0.0111347	Plekha7	2.5	1.7
ENSMUSG00000000078	0.5	8.25561e-05	0.000142046	Klf6	12.3	6.1		ENSMUSG00000086066	3.5	0.00355529	0.0111397	4930423M02Rik	0	0.3
ENSMUSG00000042961	0.4	8.26119e-05	0.000142129	Egflam	3.2	1.2		ENSMUSG00000035242	-1.4	0.00355998	0.0111531	Oaz1	93.3	43.3
ENSMUSG00000083926	-1.7	8.28359e-05	0.000142501	Gm14783	1	0.1		ENSMUSG00000116762	3.2	0.00356022	0.0111531	AC161376.1	0.1	1.4
ENSMUSG00000111693	-1.5	8.35209e-05	0.000143666	Gm47986	1.4	0.1		ENSMUSG00000087256	2.8	0.00356626	0.011171	Gm15990	0	0.3
ENSMUSG00000046034	0.5	8.36707e-05	0.000143911	Otulin	16.3	7.1		ENSMUSG00000086007	1.4	0.00357054	0.0111834	1700057H21Rik	9.3	34.5
ENSMUSG00000106990	-0.7	8.37934e-05	0.000144108	Gm42547	1.3	0.2		ENSMUSG00000105382	4.1	0.0035717	0.011186	Gm43339	0	0.2
ENSMUSG00000074829	0.5	8.41926e-05	0.000144782	2010315B03Rik	1.9	0.9		ENSMUSG00000085146	2.7	0.00357964	0.0112098	Eif2c5	0.1	0.7
ENSMUSG00000081895	0.4	8.43e-05	0.000144953	Rpl17-ps10	394.6	149.2		ENSMUSG00000110359	1.9	0.00358069	0.0112121	Gm45566	1.2	6.9
ENSMUSG00000005413	0.6	8.47575e-05	0.000145726	Hmox1	5	2.6		ENSMUSG00000079070	2.9	0.00358656	0.0112294	Gm3985	0.1	0.4
ENSMUSG00000105677	-1.9	8.60684e-05	0.000147967	Gm43328	0.4	0		ENSMUSG00000020441	-1.5	0.00359493	0.0112546	2310033P09Rik	15	6.2
ENSMUSG00000110524	6.3	8.69674e-05	0.000149498	Gm39228	0	0.2		ENSMUSG00000079505	2.5	0.00359584	0.0112564	Gm11131	0.1	0.6
ENSMUSG00000021245	-0.5	8.70207e-05	0.000149576	Mlh3	1.9	0.5		ENSMUSG00000101107	2.4	0.00359836	0.0112633	Gm28587	0.2	1.1
ENSMUSG00000109820	-1.1	8.75664e-05	0.0001505	Gm45654	11.5	1.8		ENSMUSG00000022568	-1.9	0.00360023	0.0112681	Scrib	22	8.7
ENSMUSG00000112446	1.9	8.77141e-05	0.00015074	Gm47949	0.3	0.4		ENSMUSG00000007850	-1.4	0.00361108	0.0112999	Hnrnph1	44.7	28.2
ENSMUSG00000059897	-0.4	8.77701e-05	0.000150822	Zfp930	3	0.5		ENSMUSG00000097131	2.2	0.00361393	0.0113078	D230017M19Rik	0.1	0.4
ENSMUSG00000087644	1.4	8.80012e-05	0.000151206	Gm14703	0.2	0.2		ENSMUSG00000032324	-1.4	0.00361486	0.0113097	Tspan3	24.6	13.7
ENSMUSG00000086429	-0.6	8.80867e-05	0.000151339	Gt(ROSA)26Sor	7.3	1.3		ENSMUSG00000096005	-3.7	0.00361544	0.0113105	Gm24863	3.9	0.4
ENSMUSG00000067369	0.4	8.80964e-05	0.000151341	Trmt2b	19.7	7.1		ENSMUSG00000030689	-1.4	0.00361587	0.0113107	Ino80e	2	1.2
ENSMUSG00000020671	0.4	8.82399e-05	0.000151574	Rab10	42.3	13.6		ENSMUSG00000072582	-1.3	0.00361633	0.0113112	Ptrh2	5.4	3
ENSMUSG00000114155	0.4	8.85661e-05	0.00015212	Gm7986	228.9	69		ENSMUSG00000087042	3.1	0.00361886	0.011318	Gm11611	0	0.5
ENSMUSG00000049300	-0.5	8.90093e-05	0.000152867	Prmt6	2.1	0.5		ENSMUSG00000026955	1.5	0.00361965	0.0113195	Sapcd2	1.8	6.3
ENSMUSG00000116215	0.5	8.90328e-05	0.000152894	Gm5470	6.8	2.8		ENSMUSG00000029249	-1.3	0.0036213	0.0113236	Rest	5.1	1.9
ENSMUSG00000112182	2	8.90888e-05	0.000152976	Gm47845	0.3	0.3		ENSMUSG00000037503	-1.3	0.00362166	0.0113237	Fam168b	3.9	1.6
ENSMUSG00000108185	1	8.91285e-05	0.00015303	Gm19653	1.4	0.7		ENSMUSG00000097745	3.3	0.00362211	0.011324	AI115009	0	0.4
ENSMUSG00000094594	-0.8	8.91936e-05	0.000153127	Tpd52-ps	8	1.2		ENSMUSG00000018199	-1.3	0.00362954	0.0113462	Trove2	2.1	1.4
ENSMUSG00000027957	-0.4	8.93422e-05	0.000153368	Slc35a3	2.5	0.7		ENSMUSG00000115709	2.7	0.00363761	0.0113704	4930431P22Rik	0.2	2
ENSMUSG00000029422	-0.3	8.968e-05	0.000153934	Rsrc2	11.3	2.1		ENSMUSG00000116348	-1.4	0.00364129	0.0113808	Gm18722	7.5	3.3
ENSMUSG00000106795	0.6	9.04439e-05	0.000155231	Gm43050	5.5	2.4		ENSMUSG00000039130	-1.3	0.00364256	0.0113837	Zc3hc1	3.8	1.5
ENSMUSG00000024145	-0.8	9.1006e-05	0.000156181	Pigf	3.2	0.5		ENSMUSG00000049281	1.7	0.00364764	0.0113986	Scn3b	0.4	1.9
ENSMUSG00000038181	-0.6	9.12942e-05	0.000156662	Chpf2	1.7	0.3		ENSMUSG00000097023	-3.3	0.00365529	0.0114214	Mir9-3hg	4.4	0.7
ENSMUSG00000039633	0.5	9.13362e-05	0.000156719	Lonrf1	3.3	1.2		ENSMUSG00000117355	3.2	0.00365653	0.0114242	AC166654.1	0	0.2
ENSMUSG00000101136	-1.1	9.14142e-05	0.000156839	Gm8739	6.9	1		ENSMUSG00000076615	3.2	0.00365817	0.0114283	Ighg3	0	0.1
ENSMUSG00000113859	-0.7	9.17407e-05	0.000157384	Gm7979	3.3	0.6		ENSMUSG00000099870	-1.3	0.00365972	0.0114321	Gm7200	17.8	11.1
ENSMUSG00000021660	0.4	9.29829e-05	0.000159501	Btf3	84.2	29.2		ENSMUSG00000042323	-1.4	0.00366514	0.011448	Pbrm1	15.4	6.3
ENSMUSG00000027907	-0.4	9.31375e-05	0.000159751	S100a11	280.6	61.5		ENSMUSG00000112659	4.2	0.0036666	0.0114515	Gm40646	0	0.2
ENSMUSG00000106239	-0.4	9.32344e-05	0.000159903	Gm9260	15.2	3.2		ENSMUSG00000025888	2.1	0.00366952	0.0114596	Casp1	0.4	1.8
ENSMUSG00000087457	0.7	9.34447e-05	0.000160249	Gm7799	8.6	4.7		ENSMUSG00000024039	1.9	0.00367093	0.0114625	Cbs	0.5	2.2
ENSMUSG00000040463	-0.4	9.36762e-05	0.000160631	Mybbp1a	16.5	4		ENSMUSG00000104798	-2.9	0.00367113	0.0114625	Gm20121	0.4	0.1
ENSMUSG00000028729	0.3	9.43798e-05	0.000161823	Ebna1bp2	8	2.7		ENSMUSG00000104220	4.2	0.00367373	0.0114696	4930578I07Rik	0	0.2
ENSMUSG00000049477	-0.6	9.43961e-05	0.000161836	Gm8508	15.5	2.3		ENSMUSG00000050912	-1.3	0.00367452	0.011471	Tmem123	6.6	3.6
ENSMUSG00000027712	-0.3	9.4573e-05	0.000162124	Anxa5	77.4	17.8		ENSMUSG00000040253	1.6	0.0036754	0.0114716	Gbp7	1.5	5.5
ENSMUSG00000086369	0.7	9.46506e-05	0.000162242	E330017L17Rik	3.4	1.5		ENSMUSG00000103649	4.3	0.00367507	0.0114716	Gm37768	0	0.3
ENSMUSG00000021591	-0.4	9.55936e-05	0.000163843	Glrx	14.2	3.3		ENSMUSG00000049516	-1.3	0.00367594	0.0114722	Spty2d1	2.7	1.2
ENSMUSG00000060730	0.4	9.71277e-05	0.000166457	Gm10086	142.9	53.3		ENSMUSG00000029616	-1.3	0.00367795	0.0114774	Erp29	4	2.2
ENSMUSG00000081715	0.4	9.74132e-05	0.000166931	Rps11-ps3	68.9	25		ENSMUSG00000083227	4.3	0.00368379	0.0114946	Gm11546	0	1.1
ENSMUSG00000111351	-3.8	9.75469e-05	0.000167145	Gm48537	0.6	0		ENSMUSG00000107022	2.6	0.00368437	0.0114954	Gm36669	0.1	0.4
ENSMUSG00000024986	0.6	9.759e-05	0.000167204	Hhex	3.5	1.5		ENSMUSG00000081259	-2.6	0.00368495	0.0114959	Gm6893	3.1	0.7
ENSMUSG00000075391	0.4	9.77928e-05	0.000167536	Gm13443	73.2	23.3		ENSMUSG00000083885	-2.3	0.0036852	0.0114959	Gm13213	9.1	2.7
ENSMUSG00000112544	-2.7	9.8035e-05	0.000167935	Gm48089	0.3	0		ENSMUSG00000048138	2.3	0.00368612	0.0114977	Dmrt2	1.3	7.5
ENSMUSG00000085705	1.3	9.8112e-05	0.000168052	Gm16046	0.4	0.3		ENSMUSG00000087507	2.7	0.00368882	0.011505	Gm16141	0.1	1
ENSMUSG00000082160	1.1	9.81411e-05	0.000168086	Gm11578	1.4	0.8		ENSMUSG00000116539	2.5	0.00368917	0.0115051	AC098883.1	0	0.4
ENSMUSG00000026819	-0.5	9.85728e-05	0.00016881	Slc25a25	1.5	0.4		ENSMUSG00000085165	3.1	0.00369014	0.011507	Gm12089	0.1	1.7
ENSMUSG00000026626	0.3	9.89859e-05	0.000169502	Ppp2r5a	13.3	5.4		ENSMUSG00000115969	3	0.00369216	0.0115123	Gm46519	0	0.2
ENSMUSG00000057829	-0.4	9.92795e-05	0.000169989	Gm5278	44.3	7.7		ENSMUSG00000039545	2.7	0.00369395	0.0115168	Flicr	0	0.3
ENSMUSG00000102117	0.4	9.93439e-05	0.000170084	Rpsa-ps1	351	150		ENSMUSG00000075069	2.7	0.0036982	0.011529	Olfr1264	0.3	4.5
ENSMUSG00000097791	1.3	9.95989e-05	0.000170504	Gm17315	0.1	0.1		ENSMUSG00000097579	2.8	0.00370213	0.0115402	Gm26799	0.1	0.8
ENSMUSG00000066983	0.4	9.97817e-05	0.000170802	Gm16519	90.8	28.4		ENSMUSG00000107270	5.9	0.00370274	0.011541	Tgif1-ps	0	0.3
ENSMUSG00000037138	-0.6	0.000100176	0.000171461	Aff3	1.3	0.3		ENSMUSG00000080949	5.9	0.00370537	0.0115481	Gm13683	0	0.2
ENSMUSG00000036473	-0.5	0.000100299	0.000171655	Tbc1d24	3.3	0.6		ENSMUSG00000087523	1.4	0.00370586	0.0115486	Gm12319	17.2	50
ENSMUSG00000026021	0.4	0.000100396	0.000171806	Sumo1	32.4	13		ENSMUSG00000079146	3.5	0.00370656	0.0115498	Gm15353	0	0.9
ENSMUSG00000028331	-0.7	0.000100725	0.000172352	Trmo	1.8	0.4		ENSMUSG00000033731	5.9	0.00370846	0.0115504	3300002A11Rik	0	0.3
ENSMUSG00000028378	-0.6	0.00010082	0.000172499	Ptgr1	3.7	0.7		ENSMUSG00000082238	5.9	0.00370712	0.0115504	Gm12383	0	0.2
ENSMUSG00000082724	0.7	0.000100976	0.000172752	Gm14416	6.9	3		ENSMUSG00000086662	3.4	0.00370804	0.0115504	BC046251	0	0.2
ENSMUSG00000024891	-0.5	0.000101493	0.000173619	Slc29a2	5.6	1.2		ENSMUSG00000106938	3.5	0.0037082	0.0115504	Gm31314	0	0.6
ENSMUSG00000021824	-0.3	0.000101517	0.000173644	Ap3m1	12.9	2.8		ENSMUSG00000117393	5.9	0.00370745	0.0115504	AC132455.1	0	0.8
ENSMUSG00000066809	0.4	0.000101536	0.00017366	Gm10180	1275.6	417.8		ENSMUSG00000110397	3.1	0.00370926	0.0115518	Gm45540	0	0.3
ENSMUSG00000084013	0.4	0.000101898	0.000174264	Gm14270	26.8	12.4		ENSMUSG00000081166	5.9	0.00371105	0.0115542	Gm12819	0	0.3
ENSMUSG00000030095	0.4	0.000101957	0.00017435	Tmem43	4.6	2		ENSMUSG00000082083	5.9	0.00371087	0.0115542	Gm14728	0	0.6
ENSMUSG00000090305	0.4	0.00010215	0.000174664	Gm5459	79	28.2		ENSMUSG00000106732	3.5	0.00371041	0.0115542	Gm43792	0	0.2
ENSMUSG00000039684	0.4	0.000102293	0.000174892	Gm5422	13.6	4.5		ENSMUSG00000108977	3	0.00371206	0.0115563	Gm39119	0	0.5
ENSMUSG00000029502	0.3	0.000102407	0.00017507	Golga3	3.1	1.2		ENSMUSG00000103129	2.9	0.00371283	0.0115576	Gm37393	0	0.2
ENSMUSG00000112247	-0.6	0.000102484	0.000175185	Gm47894	30.3	6.5		ENSMUSG00000007833	-1.3	0.00371347	0.0115586	Aldh16a1	4.8	2.5
ENSMUSG00000056629	0.4	0.000102792	0.000175696	Fkbp2	40.1	12.6		ENSMUSG00000068373	1.9	0.00371739	0.0115686	D430041D05Rik	0.4	1.5
ENSMUSG00000104011	0.9	0.000103472	0.000176843	Gm32391	1.7	1		ENSMUSG00000107742	3.2	0.0037171	0.0115686	9530085L11Rik	0.1	0.7
ENSMUSG00000094929	-0.8	0.000103493	0.000176861	Gm3526	1.5	0.2		ENSMUSG00000103183	2.5	0.00372	0.0115757	Gm37090	0	0.3
ENSMUSG00000106076	0.4	0.000103991	0.000177697	Gm43840	25.5	8.6		ENSMUSG00000113596	-2.2	0.0037213	0.0115787	Gm48452	15.4	5.2
ENSMUSG00000029390	0.3	0.000104055	0.00017779	Tmed2	76.1	25.6		ENSMUSG00000107924	4.2	0.0037217	0.0115788	4930518I17Rik	0	0.5
ENSMUSG00000092748	6.3	0.00010458	0.00017867	Gm22175	0	0.9		ENSMUSG00000026249	-1.3	0.00372731	0.0115952	Serpine2	6.7	3.3
ENSMUSG00000041779	-0.5	0.000104776	0.000178988	Tram2	3	0.5		ENSMUSG00000017548	-1.3	0.00373538	0.0116193	Suz12	5	3.2
ENSMUSG00000040734	0.4	0.000105004	0.000179363	Ppp1r13l	14.5	3.9		ENSMUSG00000032925	1.8	0.00373619	0.0116207	Itgbl1	0.3	1.7
ENSMUSG00000018707	0.4	0.000106934	0.000182642	Dync1h1	8.1	3.4		ENSMUSG00000080875	-1.4	0.00373878	0.0116277	Gm7332	62.1	29.4
ENSMUSG00000115484	1.6	0.000107302	0.000183253	Gm33121	0.6	0.6		ENSMUSG00000044006	1.8	0.00373917	0.0116279	Cilp2	0.5	2.9
ENSMUSG00000046791	-0.6	0.000107557	0.000183672	Riox1	2.3	0.5		ENSMUSG00000087402	4.2	0.00374833	0.0116553	Gm11867	0	0.1
ENSMUSG00000082248	-1.2	0.00010758	0.000183694	Gm13161	3.2	0.4		ENSMUSG00000036223	-1.5	0.00374941	0.0116576	Ska1	2.8	1.1
ENSMUSG00000110371	-1	0.000107782	0.000184022	Gm9619	3.7	0.5		ENSMUSG00000028971	2.7	0.00375124	0.0116622	Cort	0.2	1.3
ENSMUSG00000037016	-0.4	0.000107887	0.000184186	Frem2	1.9	0.4		ENSMUSG00000030630	1.6	0.0037529	0.011666	Fah	1	4.7
ENSMUSG00000115692	-2.3	0.000107979	0.000184326	Gm49163	0.5	0		ENSMUSG00000081164	-1.4	0.00375315	0.011666	Gm8722	305	159.1
ENSMUSG00000113617	-0.5	0.000108374	0.000184984	Gm8655	14.4	3.2		ENSMUSG00000107734	3.3	0.00375509	0.0116702	Gm30055	0.1	0.4
ENSMUSG00000106331	-1.3	0.000109239	0.000186443	Gm5309	1.8	0.2		ENSMUSG00000113648	-2.3	0.00375518	0.0116702	Gm48806	3.8	1.4
ENSMUSG00000004788	0.4	0.000109428	0.000186748	Eif2b2	11.4	4.6		ENSMUSG00000040618	-1.3	0.00376584	0.0117022	Pck2	4.1	1.9
ENSMUSG00000081023	0.4	0.000109506	0.000186864	Gm15766	41.7	15.6		ENSMUSG00000086012	2.4	0.00376666	0.011703	Gm15902	0	0.3
ENSMUSG00000059033	0.4	0.000109612	0.000187028	Rpl18a-ps1	307.7	120.3		ENSMUSG00000097387	3.5	0.00376676	0.011703	4930563E18Rik	0	0.3
ENSMUSG00000081490	-2.9	0.000109915	0.000187528	Gm11830	0.4	0		ENSMUSG00000110773	2.3	0.00377025	0.0117127	AC061963.1	0.2	1.7
ENSMUSG00000089670	-0.5	0.000110101	0.000187827	Gm16581	10.6	2.3		ENSMUSG00000040728	2.1	0.00377384	0.0117228	Esrp1	0.4	1.8
ENSMUSG00000109715	1.6	0.000110442	0.000188392	Gm45606	0.1	0.1		ENSMUSG00000097263	4.3	0.00377791	0.0117344	Gm26804	0	0.3
ENSMUSG00000025060	-0.4	0.000110539	0.00018854	Slk	24.6	4.5		ENSMUSG00000102285	2.7	0.00377966	0.0117387	Gm37001	2.3	16.6
ENSMUSG00000115338	0.5	0.000111584	0.000190305	Pnp	3.3	1.5		ENSMUSG00000038871	-1.6	0.00378032	0.0117397	Bpgm	10	4.7
ENSMUSG00000033157	0.4	0.000111788	0.000190635	Abhd10	3.4	1.3		ENSMUSG00000110586	3.4	0.00378394	0.0117499	4930578M07Rik	2	27.1
ENSMUSG00000100204	-0.5	0.000112508	0.000191847	Gm4849	6.9	1.3		ENSMUSG00000053747	1.8	0.00378632	0.0117562	Sox14	0.9	3.9
ENSMUSG00000105556	-2.1	0.0001127	0.000192156	Gm43080	0.3	0		ENSMUSG00000071763	6.1	0.00378748	0.0117587	4933416I08Rik	0	0.3
ENSMUSG00000056917	0.4	0.000112766	0.000192251	Sipa1	14.2	4.4		ENSMUSG00000114989	6.1	0.00378896	0.0117612	Gm49303	0	0.5
ENSMUSG00000003437	0.3	0.000113248	0.000193055	Paf1	19.4	7.7		ENSMUSG00000115778	2.6	0.00378883	0.0117612	Gm10876	0	0.2
ENSMUSG00000081358	-3	0.000113549	0.000193551	Gm14746	0.5	0		ENSMUSG00000002372	-1.4	0.00378996	0.0117632	Ranbp3	3	2
ENSMUSG00000082418	-0.9	0.000113865	0.000194071	Gm13126	1.2	0.2		ENSMUSG00000090778	6.1	0.00379092	0.011765	Gm3235	0	0.7
ENSMUSG00000097635	-2.4	0.000113883	0.000194084	Gm26826	0.4	0		ENSMUSG00000091438	4.1	0.00379123	0.011765	Gm17088	0	0.4
ENSMUSG00000004936	-0.4	0.000113984	0.000194238	Map2k1	24.5	5.4		ENSMUSG00000028773	1.4	0.00379268	0.0117661	Fabp3	769.1	2937.4
ENSMUSG00000020669	-0.8	0.000114189	0.000194571	Sh3yl1	1.3	0.2		ENSMUSG00000087016	6.1	0.00379224	0.0117661	Gm15979	0	0.5
ENSMUSG00000041840	0.4	0.000114642	0.000195324	Haus1	16.8	6.7		ENSMUSG00000107240	2.8	0.00379257	0.0117661	Gm43231	0.1	0.4
ENSMUSG00000055866	0.4	0.00011477	0.000195524	Per2	2	0.8		ENSMUSG00000110244	2.2	0.00379297	0.0117661	Gm2253	1.4	6.7
ENSMUSG00000019295	0.4	0.00011485	0.000195642	Tmem129	5.8	2.6		ENSMUSG00000085301	3	0.00379435	0.0117693	Gm12132	0	0.5
ENSMUSG00000073198	-0.3	0.000115302	0.000196395	Bnip3l-ps	62.5	12.5		ENSMUSG00000108221	-2.1	0.00379786	0.0117791	Gm44203	9	2.9
ENSMUSG00000117578	0.4	0.000115545	0.000196792	AC100724.1	37	10.9		ENSMUSG00000076543	5.9	0.00380127	0.011786	Igkv4-74	0	0.9
ENSMUSG00000039157	-0.4	0.000115631	0.00019692	Fam102a	2	0.6		ENSMUSG00000102780	2.6	0.00380146	0.011786	Gm38253	0	0.2
ENSMUSG00000087143	-0.9	0.000115932	0.000197414	A830082K12Rik	0.4	0.1		ENSMUSG00000103725	1.8	0.00380075	0.011786	Gm7103	0.9	4.3
ENSMUSG00000032977	-0.5	0.000116042	0.000197583	Fam207a	5.2	1.2		ENSMUSG00000112782	-3.9	0.00380081	0.011786	Gm7940	0.4	0.1
ENSMUSG00000101360	-1.9	0.000116061	0.000197598	4933417O13Rik	0.4	0		ENSMUSG00000055110	2.9	0.00380187	0.0117861	A630012P03Rik	0.1	0.4
ENSMUSG00000073652	-2.9	0.000116851	0.000198925	Apol7d	0.3	0		ENSMUSG00000097944	3.1	0.00380449	0.0117932	A130014A01Rik	0	0.3
ENSMUSG00000022769	-0.5	0.000116909	0.000199005	Sdf2l1	13.6	1.9		ENSMUSG00000053740	-1.3	0.00380533	0.0117947	Gm6457	87.7	58.9
ENSMUSG00000041084	-0.3	0.000117405	0.000199813	Ostc	19.5	4.5		ENSMUSG00000083392	-1.4	0.00380572	0.0117949	Gm6335	74.3	35
ENSMUSG00000111661	0.4	0.000117398	0.000199813	Gm46142	156.2	47.9		ENSMUSG00000041815	-1.3	0.00380607	0.0117949	Poldip3	8.3	4.9
ENSMUSG00000081103	-2.6	0.000117442	0.000199858	Rps12-ps26	1.1	0		ENSMUSG00000102589	2.9	0.00380762	0.0117986	Gm37445	3.1	20.2
ENSMUSG00000079501	0.5	0.000117892	0.000200604	Gm5138	16.3	6.1		ENSMUSG00000086356	3.3	0.00380804	0.0117988	Gm13441	0	0.4
ENSMUSG00000035770	-0.3	0.000118128	0.000200987	Dync1li2	12.3	3.3		ENSMUSG00000042165	-1.3	0.00380858	0.0117992	Gm9774	35.3	21.3
ENSMUSG00000028082	-0.4	0.000118957	0.000202379	Sh3d19	5.4	1.1		ENSMUSG00000087547	3.3	0.00380888	0.0117992	Platr27	0.1	0.7
ENSMUSG00000024312	-0.5	0.00011923	0.000202826	Wdr46	7.8	1.6		ENSMUSG00000107467	3.3	0.00380938	0.0117997	Gm8992	0.1	2.1
ENSMUSG00000020719	-0.3	0.000119436	0.000203158	Ddx5	80.4	15.8		ENSMUSG00000023949	2.1	0.00381093	0.0118024	Tcte1	0.2	1.4
ENSMUSG00000034258	-0.5	0.000119702	0.000203592	Flvcr2	2.6	0.5		ENSMUSG00000113849	3	0.00381063	0.0118024	Gm47346	0	0.2
ENSMUSG00000092438	0.8	0.000119823	0.000203779	Gm18734	2.2	1.1		ENSMUSG00000032423	-1.3	0.00381367	0.0118098	Syncrip	14.4	6
ENSMUSG00000039693	-0.4	0.000120256	0.000204497	Msantd3	15.8	3.7		ENSMUSG00000111073	2.8	0.00381649	0.0118174	Olfr977-ps1	0.1	0.8
ENSMUSG00000084350	-0.5	0.000120314	0.000204577	Znf41-ps	15.7	2.5		ENSMUSG00000067716	2.8	0.00381871	0.0118211	Gm7275	0	0.4
ENSMUSG00000085611	-0.4	0.000120617	0.000205074	Ap3s1-ps1	23.5	5.2		ENSMUSG00000113335	2.2	0.00381803	0.0118211	Gm48296	0.4	2.7
ENSMUSG00000087121	0.4	0.000120662	0.00020513	Gm7847	29.8	11.3		ENSMUSG00000114231	2.7	0.00381859	0.0118211	Gm40968	0	0.3
ENSMUSG00000110657	0.5	0.000122577	0.000208368	Gm7684	7.6	2.5		ENSMUSG00000106142	-2.3	0.00382046	0.0118254	Gm17937	2.7	0.8
ENSMUSG00000024781	0.4	0.000123256	0.000209502	Lipa	12.8	4.8		ENSMUSG00000094812	-2.5	0.00382284	0.0118312	Gm22614	942.3	320.4
ENSMUSG00000028898	0.4	0.00012358	0.000210035	Trnau1ap	8.9	2.8		ENSMUSG00000113780	2.5	0.00382303	0.0118312	Gm33195	0.1	0.6
ENSMUSG00000085939	0.4	0.000124336	0.0002113	Cd63-ps	116.2	31		ENSMUSG00000036835	-1.3	0.00382354	0.0118317	Psenen	21	12.6
ENSMUSG00000096687	-0.6	0.000124572	0.000211682	Mfsd4b4	2.5	0.4		ENSMUSG00000022235	1.4	0.00382624	0.011839	Cmbl	4.5	15.7
ENSMUSG00000026632	0.5	0.000124919	0.000212242	Tatdn3	4.2	1.6		ENSMUSG00000113264	-1.7	0.00382882	0.0118459	Gm19095	14.5	5.4
ENSMUSG00000029538	-0.5	0.000124925	0.000212242	Srsf9	15.5	3.2		ENSMUSG00000022241	-1.3	0.00382968	0.0118475	Tars	5.9	2.6
[truncated: 7,553,185 more chars]
