## Supplemental_Table_S5 for "Multi-tissue transition of A-to-I RNA editing pattern and its regulatory relevance in transcription, splicing, and translation during development"

### Sheet: Brain
Table S1. Gene ontology (GO) functional enrichment analysis of genes with both differential editing and expression between embryonic and adult stages in each tissue.
Genes with differential editing and up expression					Genes with differential editing and down expression						Genes with differential editing and up expression only in transcription					Genes with differential editing and down expression only in transcription
ID	Description	BgRatio	pvalue	Count	ID	Description	BgRatio	pvalue	Count		ID	Description	BgRatio	pvalue	Count	ID	Description	BgRatio	pvalue	Count
GO:0061077	chaperone-mediated protein folding	54/23328	5.03372e-05	3	GO:0031647	regulation of protein stability	287/23328	0.000606626	3		GO:0051648	vesicle localization	174/23328	7.04195e-05	4	GO:0015812	gamma-aminobutyric acid transport	23/23328	0.000321519	2
GO:1900242	regulation of synaptic vesicle endocytosis	23/23328	0.000424923	2	GO:0033044	regulation of chromosome organization	369/23328	0.00125525	3		GO:0050773	regulation of dendrite development	197/23328	0.000113821	4	GO:0010939	regulation of necrotic cell death	32/23328	0.000626293	2
GO:0042133	neurotransmitter metabolic process	29/23328	0.000678514	2	GO:0042177	negative regulation of protein catabolic process	130/23328	0.002684	2		GO:0006914	autophagy	425/23328	0.000191852	5	GO:0001764	neuron migration	189/23328	0.00132664	3
GO:0048011	neurotrophin TRK receptor signaling pathway	31/23328	0.000775831	2	GO:0050821	protein stabilization	178/23328	0.00496026	2		GO:0061919	process utilizing autophagic mechanism	425/23328	0.000191852	5	GO:0070265	necrotic cell death	56/23328	0.00191154	2
GO:1903421	regulation of synaptic vesicle recycling	31/23328	0.000775831	2	GO:1904667	negative regulation of ubiquitin protein ligase activity	10/23328	0.00598634	1		GO:0007006	mitochondrial membrane organization	102/23328	0.000302393	3	GO:0045739	positive regulation of DNA repair	73/23328	0.00322278	2
GO:0098693	regulation of synaptic vesicle cycle	146/23328	0.000949301	3	GO:1904851	positive regulation of establishment of protein localization to telomere	10/23328	0.00598634	1		GO:0007005	mitochondrion organization	481/23328	0.000339718	5	GO:0060968	regulation of gene silencing	80/23328	0.00385593	2
GO:0006457	protein folding	155/23328	0.00112813	3	GO:0014010	Schwann cell proliferation	11/23328	0.00658314	1		GO:0090277	positive regulation of peptide hormone secretion	124/23328	0.000535872	3	GO:0060079	excitatory postsynaptic potential	88/23328	0.00464454	2
GO:0038179	neurotrophin signaling pathway	40/23328	0.00129174	2	GO:0031055	chromatin remodeling at centromere	11/23328	0.00658314	1		GO:0016358	dendrite development	306/23328	0.000607854	4	GO:0099565	chemical synaptic transmission, postsynaptic	98/23328	0.00572599	2
GO:0099590	neurotransmitter receptor internalization	40/23328	0.00129174	2	GO:0070203	regulation of establishment of protein localization to telomere	11/23328	0.00658314	1		GO:0051650	establishment of vesicle localization	155/23328	0.00102392	3	GO:0033555	multicellular organismal response to stress	101/23328	0.00607083	2
GO:0006890	retrograde vesicle-mediated transport, Golgi to endoplasmic reticulum	44/23328	0.00156148	2	GO:0010452	histone H3-K36 methylation	12/23328	0.00717961	1		GO:0009267	cellular response to starvation	156/23328	0.00104309	3	GO:2001022	positive regulation of response to DNA damage stimulus	110/23328	0.00716092	2
GO:1901998	toxin transport	44/23328	0.00156148	2	GO:0070202	regulation of establishment of protein localization to chromosome	12/23328	0.00717961	1		GO:1903432	regulation of TORC1 signaling	38/23328	0.00109203	2	GO:0060078	regulation of postsynaptic membrane potential	114/23328	0.00767184	2
GO:0048662	negative regulation of smooth muscle cell proliferation	53/23328	0.00225769	2	GO:1904816	positive regulation of protein localization to chromosome, telomeric region	13/23328	0.00777575	1		GO:0046887	positive regulation of hormone secretion	164/23328	0.00120472	3	GO:0006282	regulation of DNA repair	128/23328	0.00958548	2
GO:1902476	chloride transmembrane transport	54/23328	0.00234258	2	GO:0035791	platelet-derived growth factor receptor-beta signaling pathway	14/23328	0.00837155	1		GO:0010976	positive regulation of neuron projection development	372/23328	0.00125621	4	GO:0010042	response to manganese ion	10/23328	0.0115162	1
GO:0051932	synaptic transmission, GABAergic	56/23328	0.00251686	2	GO:0042532	negative regulation of tyrosine phosphorylation of STAT protein	14/23328	0.00837155	1		GO:0042594	response to starvation	178/23328	0.00152401	3	GO:0010940	positive regulation of necrotic cell death	10/23328	0.0115162	1
GO:0043112	receptor metabolic process	212/23328	0.00275718	3	GO:0090239	regulation of histone H4 acetylation	14/23328	0.00837155	1		GO:0038202	TORC1 signaling	47/23328	0.00166719	2	GO:0090435	protein localization to nuclear envelope	10/23328	0.0115162	1
GO:0099637	neurotransmitter receptor transport	64/23328	0.0032731	2	GO:0090266	regulation of mitotic cell cycle spindle assembly checkpoint	14/23328	0.00837155	1		GO:0031669	cellular response to nutrient levels	188/23328	0.00178172	3	GO:0007158	neuron cell-cell adhesion	11/23328	0.0126608	1
GO:0099504	synaptic vesicle cycle	231/23328	0.00351088	3	GO:1903504	regulation of mitotic spindle checkpoint	14/23328	0.00837155	1		GO:0010823	negative regulation of mitochondrion organization	54/23328	0.0021947	2	GO:0071732	cellular response to nitric oxide	11/23328	0.0126608	1
GO:0048488	synaptic vesicle endocytosis	70/23328	0.00390154	2	GO:0035330	regulation of hippo signaling	15/23328	0.00896702	1		GO:0042391	regulation of membrane potential	450/23328	0.00251645	4	GO:0051967	negative regulation of synaptic transmission, glutamatergic	12/23328	0.0138041	1
GO:0140238	presynaptic endocytosis	70/23328	0.00390154	2	GO:1904814	regulation of protein localization to chromosome, telomeric region	15/23328	0.00896702	1		GO:0031668	cellular response to extracellular stimulus	217/23328	0.0026779	3	GO:0016570	histone modification	448/23328	0.014619	3
GO:0098657	import into cell	251/23328	0.00442876	3	GO:0000463	maturation of LSU-rRNA from tricistronic rRNA transcript (SSU-rRNA, 5.8S rRNA, LSU-rRNA)	16/23328	0.00956216	1		GO:0060999	positive regulation of dendritic spine development	63/23328	0.00297386	2	GO:0042391	regulation of membrane potential	450/23328	0.0147935	3
GO:0098661	inorganic anion transmembrane transport	75/23328	0.00446468	2	GO:0016322	neuron remodeling	16/23328	0.00956216	1		GO:0045666	positive regulation of neuron differentiation	472/23328	0.00298861	4	GO:0014052	regulation of gamma-aminobutyric acid secretion	13/23328	0.0149461	1
GO:0030433	ubiquitin-dependent ERAD pathway	77/23328	0.00469986	2	GO:0046831	regulation of RNA export from nucleus	16/23328	0.00956216	1		GO:0030073	insulin secretion	229/23328	0.00311701	3	GO:0034244	negative regulation of transcription elongation from RNA polymerase II promoter	13/23328	0.0149461	1
GO:0007626	locomotory behavior	258/23328	0.00478127	3	GO:0070200	establishment of protein localization to telomere	16/23328	0.00956216	1		GO:0031346	positive regulation of cell projection organization	478/23328	0.00312725	4	GO:1902170	cellular response to reactive nitrogen species	13/23328	0.0149461	1
GO:0099003	vesicle-mediated transport in synapse	260/23328	0.00488502	3	GO:0090231	regulation of spindle checkpoint	16/23328	0.00956216	1		GO:0002793	positive regulation of peptide secretion	230/23328	0.00315548	3	GO:0006865	amino acid transport	162/23328	0.0150133	2
GO:0036465	synaptic vesicle recycling	80/23328	0.00506318	2	GO:0051348	negative regulation of transferase activity	260/23328	0.0103086	2		GO:0090276	regulation of peptide hormone secretion	235/23328	0.00335221	3	GO:0016569	covalent chromatin modification	462/23328	0.0158653	3
GO:0019915	lipid storage	82/23328	0.00531238	2	GO:0007398	ectoderm development	18/23328	0.0107514	1		GO:0000422	autophagy of mitochondrion	68/23328	0.00345494	2	GO:0032328	alanine transport	14/23328	0.0160868	1
GO:0048193	Golgi vesicle transport	268/23328	0.00531368	3	GO:0048268	clathrin coat assembly	18/23328	0.0107514	1		GO:0061726	mitochondrion disassembly	68/23328	0.00345494	2	GO:0072683	T cell extravasation	14/23328	0.0160868	1
GO:0006672	ceramide metabolic process	90/23328	0.00636443	2	GO:0051444	negative regulation of ubiquitin-protein transferase activity	18/23328	0.0107514	1		GO:0010822	positive regulation of mitochondrion organization	77/23328	0.00440603	2	GO:0015718	monocarboxylic acid transport	174/23328	0.0171807	2
GO:0007215	glutamate receptor signaling pathway	93/23328	0.00678148	2	GO:0032239	regulation of nucleobase-containing compound transport	19/23328	0.0113456	1		GO:0072332	intrinsic apoptotic signaling pathway by p53 class mediator	78/23328	0.00451838	2	GO:0032511	late endosome to vacuole transport via multivesicular body sorting pathway	15/23328	0.0172263	1
GO:0099072	regulation of postsynaptic membrane neurotransmitter receptor levels	97/23328	0.00735641	2	GO:0006353	DNA-templated transcription, termination	22/23328	0.013126	1		GO:0051881	regulation of mitochondrial membrane potential	81/23328	0.00486334	2	GO:0032785	negative regulation of DNA-templated transcription, elongation	15/23328	0.0172263	1
GO:0036473	cell death in response to oxidative stress	98/23328	0.00750349	2	GO:0043414	macromolecule methylation	297/23328	0.0132886	2		GO:0050807	regulation of synapse organization	277/23328	0.00530487	3	GO:0060546	negative regulation of necroptotic process	15/23328	0.0172263	1
GO:0036503	ERAD pathway	99/23328	0.0076519	2	GO:1904666	regulation of ubiquitin protein ligase activity	23/23328	0.0137188	1		GO:0010506	regulation of autophagy	278/23328	0.00535812	3	GO:0062099	negative regulation of programmed necrotic cell death	15/23328	0.0172263	1
GO:0033555	multicellular organismal response to stress	101/23328	0.00795269	2	GO:0043486	histone exchange	24/23328	0.0143113	1		GO:0071496	cellular response to external stimulus	280/23328	0.00546559	3	GO:0086014	atrial cardiac muscle cell action potential	15/23328	0.0172263	1
GO:0006821	chloride transport	103/23328	0.00825877	2	GO:0070199	establishment of protein localization to chromosome	24/23328	0.0143113	1		GO:0060079	excitatory postsynaptic potential	88/23328	0.00571402	2	GO:0086026	atrial cardiac muscle cell to AV node cell signaling	15/23328	0.0172263	1
GO:0018958	phenol-containing compound metabolic process	115/23328	0.0102045	2	GO:0009895	negative regulation of catabolic process	311/23328	0.0145036	2		GO:0030072	peptide hormone secretion	285/23328	0.00573994	3	GO:0086066	atrial cardiac muscle cell to AV node cell communication	15/23328	0.0172263	1
GO:0001889	liver development	126/23328	0.0121491	2	GO:0010640	regulation of platelet-derived growth factor receptor signaling pathway	25/23328	0.0149035	1		GO:0050803	regulation of synapse structure or activity	289/23328	0.0059653	3	GO:1903543	positive regulation of exosomal secretion	15/23328	0.0172263	1
GO:0061008	hepaticobiliary system development	129/23328	0.0127055	2	GO:0046426	negative regulation of receptor signaling pathway via JAK-STAT	25/23328	0.0149035	1		GO:0032024	positive regulation of insulin secretion	90/23328	0.00596871	2	GO:0018119	peptidyl-cysteine S-nitrosylation	16/23328	0.0183645	1
GO:0006665	sphingolipid metabolic process	131/23328	0.0130826	2	GO:1904893	negative regulation of receptor signaling pathway via STAT	26/23328	0.0154953	1		GO:0000045	autophagosome assembly	92/23328	0.00622854	2	GO:0039535	regulation of RIG-I signaling pathway	16/23328	0.0183645	1
GO:0031623	receptor internalization	131/23328	0.0130826	2	GO:0007059	chromosome segregation	324/23328	0.0156737	2		GO:0060998	regulation of dendritic spine development	96/23328	0.00676348	2	GO:0071731	response to nitric oxide	16/23328	0.0183645	1
GO:0016311	dephosphorylation	374/23328	0.0131798	3	GO:0006336	DNA replication-independent nucleosome assembly	28/23328	0.016678	1		GO:0046883	regulation of hormone secretion	303/23328	0.00679573	3	GO:1903541	regulation of exosomal secretion	16/23328	0.0183645	1
GO:0006348	chromatin silencing at telomere	10/23328	0.0132121	1	GO:0008340	determination of adult lifespan	28/23328	0.016678	1		GO:1905037	autophagosome organization	97/23328	0.00690038	2	GO:0017014	protein nitrosylation	17/23328	0.0195014	1
GO:0009650	UV protection	10/23328	0.0132121	1	GO:0030262	apoptotic nuclear changes	29/23328	0.0172688	1		GO:0099565	chemical synaptic transmission, postsynaptic	98/23328	0.00703853	2	GO:0032230	positive regulation of synaptic transmission, GABAergic	17/23328	0.0195014	1
GO:0019336	phenol-containing compound catabolic process	10/23328	0.0132121	1	GO:0034508	centromere complex assembly	29/23328	0.0172688	1		GO:1903008	organelle disassembly	98/23328	0.00703853	2	GO:0035235	ionotropic glutamate receptor signaling pathway	17/23328	0.0195014	1
GO:0033572	transferrin transport	10/23328	0.0132121	1	GO:0034724	DNA replication-independent nucleosome organization	29/23328	0.0172688	1		GO:0032006	regulation of TOR signaling	100/23328	0.00731862	2	GO:0045346	regulation of MHC class II biosynthetic process	17/23328	0.0195014	1
GO:0098953	receptor diffusion trapping	10/23328	0.0132121	1	GO:0070198	protein localization to chromosome, telomeric region	29/23328	0.0172688	1		GO:0043473	pigmentation	106/23328	0.00818875	2	GO:0010770	positive regulation of cell morphogenesis involved in differentiation	188/23328	0.0198676	2
GO:0098970	postsynaptic neurotransmitter receptor diffusion trapping	10/23328	0.0132121	1	GO:0000470	maturation of LSU-rRNA	30/23328	0.0178593	1		GO:0090174	organelle membrane fusion	107/23328	0.00833809	2	GO:0035518	histone H2A monoubiquitination	18/23328	0.0206371	1
GO:0099541	trans-synaptic signaling by lipid	10/23328	0.0132121	1	GO:0006921	cellular component disassembly involved in execution phase of apoptosis	30/23328	0.0178593	1		GO:0035249	synaptic transmission, glutamatergic	109/23328	0.00864046	2	GO:0045342	MHC class II biosynthetic process	18/23328	0.0206371	1
GO:0099542	trans-synaptic signaling by endocannabinoid	10/23328	0.0132121	1	GO:0006929	substrate-dependent cell migration	30/23328	0.0178593	1		GO:1900006	positive regulation of dendrite development	109/23328	0.00864046	2	GO:0099171	presynaptic modulation of chemical synaptic transmission	18/23328	0.0206371	1
GO:0099628	neurotransmitter receptor diffusion trapping	10/23328	0.0132121	1	GO:0032259	methylation	349/23328	0.0180351	2		GO:0060078	regulation of postsynaptic membrane potential	114/23328	0.0094177	2	GO:0050773	regulation of dendrite development	197/23328	0.0216824	2
GO:0140042	lipid droplet formation	10/23328	0.0132121	1	GO:0000132	establishment of mitotic spindle orientation	31/23328	0.0184495	1		GO:0031667	response to nutrient levels	346/23328	0.00976322	3	GO:0007252	I-kappaB phosphorylation	19/23328	0.0217715	1
GO:1990264	peptidyl-tyrosine dephosphorylation involved in inactivation of protein kinase activity	10/23328	0.0132121	1	GO:0045742	positive regulation of epidermal growth factor receptor signaling pathway	31/23328	0.0184495	1		GO:0048814	regulation of dendrite morphogenesis	117/23328	0.00989853	2	GO:0014051	gamma-aminobutyric acid secretion	19/23328	0.0217715	1
GO:0042135	neurotransmitter catabolic process	11/23328	0.014524	1	GO:0034470	ncRNA processing	355/23328	0.0186233	2		GO:1904019	epithelial cell apoptotic process	118/23328	0.0100612	2	GO:0016045	detection of bacterium	19/23328	0.0217715	1
GO:0042762	regulation of sulfur metabolic process	11/23328	0.014524	1	GO:0032212	positive regulation of telomere maintenance via telomerase	32/23328	0.0190394	1		GO:0031929	TOR signaling	122/23328	0.0107238	2	GO:0031935	regulation of chromatin silencing	19/23328	0.0217715	1
GO:0042996	regulation of Golgi to plasma membrane protein transport	11/23328	0.014524	1	GO:0051642	centrosome localization	33/23328	0.0196289	1		GO:0046879	hormone secretion	364/23328	0.0111978	3	GO:0035020	regulation of Rac protein signal transduction	19/23328	0.0217715	1
GO:0060020	Bergmann glial cell differentiation	11/23328	0.014524	1	GO:1901186	positive regulation of ERBB signaling pathway	33/23328	0.0196289	1		GO:0060996	dendritic spine development	127/23328	0.0115785	2	GO:0035728	response to hepatocyte growth factor	19/23328	0.0217715	1
GO:0098532	histone H3-K27 trimethylation	11/23328	0.014524	1	GO:0007178	transmembrane receptor protein serine/threonine kinase signaling pathway	368/23328	0.0199256	2		GO:0090090	negative regulation of canonical Wnt signaling pathway	127/23328	0.0115785	2	GO:0039531	regulation of viral-induced cytoplasmic pattern recognition receptor signaling pathway	19/23328	0.0217715	1
GO:1905288	vascular associated smooth muscle cell apoptotic process	11/23328	0.014524	1	GO:0035329	hippo signaling	34/23328	0.0202181	1		GO:0009914	hormone transport	372/23328	0.0118726	3	GO:0043162	ubiquitin-dependent protein catabolic process via the multivesicular body sorting pathway	19/23328	0.0217715	1
GO:1905459	regulation of vascular associated smooth muscle cell apoptotic process	11/23328	0.014524	1	GO:0048013	ephrin receptor signaling pathway	34/23328	0.0202181	1		GO:0009991	response to extracellular stimulus	378/23328	0.0123939	3	GO:0045953	negative regulation of natural killer cell mediated cytotoxicity	19/23328	0.0217715	1
GO:0015698	inorganic anion transport	144/23328	0.015651	2	GO:0061842	microtubule organizing center localization	34/23328	0.0202181	1		GO:0051656	establishment of organelle localization	382/23328	0.0127487	3	GO:0060544	regulation of necroptotic process	19/23328	0.0217715	1
GO:0007168	receptor guanylyl cyclase signaling pathway	12/23328	0.0158342	1	GO:1901976	regulation of cell cycle checkpoint	34/23328	0.0202181	1		GO:0006995	cellular response to nitrogen starvation	10/23328	0.0127884	1	GO:0062098	regulation of programmed necrotic cell death	19/23328	0.0217715	1
GO:0033240	positive regulation of cellular amine metabolic process	12/23328	0.0158342	1	GO:0040001	establishment of mitotic spindle localization	35/23328	0.0208069	1		GO:0043201	response to leucine	10/23328	0.0127884	1	GO:0002716	negative regulation of natural killer cell mediated immunity	20/23328	0.0229046	1
GO:0097421	liver regeneration	12/23328	0.0158342	1	GO:0007094	mitotic spindle assembly checkpoint	36/23328	0.0213955	1		GO:0043562	cellular response to nitrogen levels	10/23328	0.0127884	1	GO:0048172	regulation of short-term neuronal synaptic plasticity	20/23328	0.0229046	1
GO:1900118	negative regulation of execution phase of apoptosis	12/23328	0.0158342	1	GO:0070306	lens fiber cell differentiation	36/23328	0.0213955	1		GO:0048207	vesicle targeting, rough ER to cis-Golgi	10/23328	0.0127884	1	GO:0048490	anterograde synaptic vesicle transport	20/23328	0.0229046	1
GO:1900244	positive regulation of synaptic vesicle endocytosis	12/23328	0.0158342	1	GO:0071173	spindle assembly checkpoint	36/23328	0.0213955	1		GO:0048208	COPII vesicle coating	10/23328	0.0127884	1	GO:0060547	negative regulation of necrotic cell death	20/23328	0.0229046	1
GO:1902510	regulation of apoptotic DNA fragmentation	12/23328	0.0158342	1	GO:1904358	positive regulation of telomere maintenance via telomere lengthening	36/23328	0.0213955	1		GO:0071233	cellular response to leucine	10/23328	0.0127884	1	GO:0099514	synaptic vesicle cytoskeletal transport	20/23328	0.0229046	1
GO:0009314	response to radiation	401/23328	0.0158679	3	GO:0006383	transcription by RNA polymerase III	37/23328	0.0219837	1		GO:0097105	presynaptic membrane assembly	10/23328	0.0127884	1	GO:0099517	synaptic vesicle transport along microtubule	20/23328	0.0229046	1
GO:0061025	membrane fusion	150/23328	0.0169038	2	GO:0051294	establishment of spindle orientation	37/23328	0.0219837	1		GO:0097119	postsynaptic density protein 95 clustering	10/23328	0.0127884	1	GO:1990182	exosomal secretion	20/23328	0.0229046	1
GO:0006521	regulation of cellular amino acid metabolic process	13/23328	0.0171427	1	GO:0071514	genetic imprinting	37/23328	0.0219837	1		GO:1900103	positive regulation of endoplasmic reticulum unfolded protein response	10/23328	0.0127884	1	GO:0071560	cellular response to transforming growth factor beta stimulus	208/23328	0.0239908	2
GO:0042136	neurotransmitter biosynthetic process	13/23328	0.0171427	1	GO:0045841	negative regulation of mitotic metaphase/anaphase transition	38/23328	0.0225715	1		GO:1990253	cellular response to leucine starvation	10/23328	0.0127884	1	GO:0097734	extracellular exosome biogenesis	21/23328	0.0240365	1
GO:0070142	synaptic vesicle budding	13/23328	0.0171427	1	GO:0071174	mitotic spindle checkpoint	38/23328	0.0225715	1		GO:2000807	regulation of synaptic vesicle clustering	10/23328	0.0127884	1	GO:0098543	detection of other organism	21/23328	0.0240365	1
GO:0099532	synaptic vesicle endosomal processing	13/23328	0.0171427	1	GO:0042176	regulation of protein catabolic process	395/23328	0.0227503	2		GO:0022411	cellular component disassembly	383/23328	0.0128383	3	GO:2001224	positive regulation of neuron migration	21/23328	0.0240365	1
GO:0070997	neuron death	416/23328	0.0174859	3	GO:1902100	negative regulation of metaphase/anaphase transition of cell cycle	39/23328	0.0231591	1		GO:0072331	signal transduction by p53 class mediator	135/23328	0.0130065	2	GO:1902275	regulation of chromatin organization	210/23328	0.024421	2
GO:0034393	positive regulation of smooth muscle cell apoptotic process	14/23328	0.0184495	1	GO:2000816	negative regulation of mitotic sister chromatid separation	39/23328	0.0231591	1		GO:0007018	microtubule-based movement	385/23328	0.0130186	3	GO:0071559	response to transforming growth factor beta	212/23328	0.0248544	2
GO:0036296	response to increased oxygen levels	14/23328	0.0184495	1	GO:0031577	spindle checkpoint	40/23328	0.0237463	1		GO:1903532	positive regulation of secretion by cell	388/23328	0.0132918	3	GO:0034063	stress granule assembly	22/23328	0.0251671	1
GO:0046479	glycosphingolipid catabolic process	14/23328	0.0184495	1	GO:0043628	ncRNA 3'-end processing	40/23328	0.0237463	1		GO:0048284	organelle fusion	138/23328	0.0135609	2	GO:0060080	inhibitory postsynaptic potential	22/23328	0.0251671	1
GO:0050667	homocysteine metabolic process	14/23328	0.0184495	1	GO:1905819	negative regulation of chromosome separation	40/23328	0.0237463	1		GO:0007158	neuron cell-cell adhesion	11/23328	0.0140585	1	GO:0051054	positive regulation of DNA metabolic process	217/23328	0.0259517	2
GO:0051152	positive regulation of smooth muscle cell differentiation	14/23328	0.0184495	1	GO:0033048	negative regulation of mitotic sister chromatid segregation	42/23328	0.0249198	1		GO:0031630	regulation of synaptic vesicle fusion to presynaptic active zone membrane	11/23328	0.0140585	1	GO:0001911	negative regulation of leukocyte mediated cytotoxicity	23/23328	0.0262964	1
GO:0090161	Golgi ribbon formation	14/23328	0.0184495	1	GO:0046825	regulation of protein export from nucleus	42/23328	0.0249198	1		GO:0036499	PERK-mediated unfolded protein response	11/23328	0.0140585	1	GO:0039529	RIG-I signaling pathway	23/23328	0.0262964	1
GO:0097202	activation of cysteine-type endopeptidase activity	14/23328	0.0184495	1	GO:0072583	clathrin-dependent endocytosis	42/23328	0.0249198	1		GO:0048312	intracellular distribution of mitochondria	11/23328	0.0140585	1	GO:0140112	extracellular vesicle biogenesis	23/23328	0.0262964	1
GO:1903624	regulation of DNA catabolic process	14/23328	0.0184495	1	GO:0033046	negative regulation of sister chromatid segregation	44/23328	0.0260919	1		GO:0060768	regulation of epithelial cell proliferation involved in prostate gland development	11/23328	0.0140585	1	GO:2001020	regulation of response to DNA damage stimulus	222/23328	0.0270686	2
GO:1905063	regulation of vascular associated smooth muscle cell differentiation	14/23328	0.0184495	1	GO:1901998	toxin transport	44/23328	0.0260919	1		GO:0097104	postsynaptic membrane assembly	11/23328	0.0140585	1	GO:0045324	late endosome to vacuole transport	24/23328	0.0274245	1
GO:0007614	short-term memory	15/23328	0.0197546	1	GO:0051293	establishment of spindle localization	45/23328	0.0266775	1		GO:0140467	integrated stress response signaling	11/23328	0.0140585	1	GO:1903204	negative regulation of oxidative stress-induced neuron death	24/23328	0.0274245	1
GO:0019377	glycolipid catabolic process	15/23328	0.0197546	1	GO:0010259	multicellular organism aging	46/23328	0.0272627	1		GO:1901030	positive regulation of mitochondrial outer membrane permeabilization involved in apoptotic signaling pathway	11/23328	0.0140585	1	GO:0048266	behavioral response to pain	25/23328	0.0285513	1
GO:0098712	L-glutamate import across plasma membrane	15/23328	0.0197546	1	GO:0043044	ATP-dependent chromatin remodeling	46/23328	0.0272627	1		GO:1901142	insulin metabolic process	11/23328	0.0140585	1	GO:0086019	cell-cell signaling involved in cardiac conduction	25/23328	0.0285513	1
GO:0098917	retrograde trans-synaptic signaling	15/23328	0.0197546	1	GO:0051985	negative regulation of chromosome segregation	46/23328	0.0272627	1		GO:0010821	regulation of mitochondrion organization	142/23328	0.0143159	2	GO:0099504	synaptic vesicle cycle	231/23328	0.0291275	2
GO:1903423	positive regulation of synaptic vesicle recycling	15/23328	0.0197546	1	GO:0007015	actin filament organization	437/23328	0.0274559	2		GO:0001837	epithelial to mesenchymal transition	144/23328	0.0147001	2	GO:2000637	positive regulation of gene silencing by miRNA	26/23328	0.0296769	1
GO:0006575	cellular modified amino acid metabolic process	165/23328	0.020216	2	GO:0034660	ncRNA metabolic process	444/23328	0.028276	2		GO:0002791	regulation of peptide secretion	406/23328	0.0150003	3	GO:0006376	mRNA splice site selection	27/23328	0.0308012	1
GO:0048660	regulation of smooth muscle cell proliferation	165/23328	0.020216	2	GO:0007339	binding of sperm to zona pellucida	48/23328	0.0284323	1		GO:0098693	regulation of synaptic vesicle cycle	146/23328	0.0150888	2	GO:0031342	negative regulation of cell killing	27/23328	0.0308012	1
GO:0007565	female pregnancy	166/23328	0.0204458	2	GO:0032210	regulation of telomere maintenance via telomerase	50/23328	0.0296005	1		GO:0035437	maintenance of protein localization in endoplasmic reticulum	12/23328	0.015327	1	GO:0039528	cytoplasmic pattern recognition receptor signaling pathway in response to virus	27/23328	0.0308012	1
GO:0007216	G protein-coupled glutamate receptor signaling pathway	16/23328	0.0210581	1	GO:0051438	regulation of ubiquitin-protein transferase activity	50/23328	0.0296005	1		GO:0060124	positive regulation of growth hormone secretion	12/23328	0.015327	1	GO:0042908	xenobiotic transport	27/23328	0.0308012	1
GO:0051386	regulation of neurotrophin TRK receptor signaling pathway	16/23328	0.0210581	1	GO:0051653	spindle localization	50/23328	0.0296005	1		GO:0060767	epithelial cell proliferation involved in prostate gland development	12/23328	0.015327	1	GO:0060148	positive regulation of posttranscriptional gene silencing	27/23328	0.0308012	1
GO:0051938	L-glutamate import	16/23328	0.0210581	1	GO:0006406	mRNA export from nucleus	51/23328	0.0301841	1		GO:0098792	xenophagy	12/23328	0.015327	1	GO:0098581	detection of external biotic stimulus	27/23328	0.0308012	1
GO:0090148	membrane fission	16/23328	0.0210581	1	GO:0032206	positive regulation of telomere maintenance	51/23328	0.0301841	1		GO:1902513	regulation of organelle transport along microtubule	12/23328	0.015327	1	GO:0033522	histone H2A ubiquitination	28/23328	0.0319243	1
GO:0048659	smooth muscle cell proliferation	170/23328	0.0213759	2	GO:0071427	mRNA-containing ribonucleoprotein complex export from nucleus	51/23328	0.0301841	1		GO:0050680	negative regulation of epithelial cell proliferation	148/23328	0.0154819	2	GO:0006836	neurotransmitter transport	245/23328	0.0324515	2
GO:0006643	membrane lipid metabolic process	174/23328	0.0223235	2	GO:2000059	negative regulation of ubiquitin-dependent protein catabolic process	51/23328	0.0301841	1		GO:0061025	membrane fusion	150/23328	0.0158795	2	GO:0006515	protein quality control for misfolded or incompletely synthesized proteins	30/23328	0.0341666	1
GO:0010310	regulation of hydrogen peroxide metabolic process	17/23328	0.0223599	1	GO:0018023	peptidyl-lysine trimethylation	52/23328	0.0307674	1		GO:0002087	regulation of respiratory gaseous exchange by nervous system process	13/23328	0.016594	1	GO:0010390	histone monoubiquitination	30/23328	0.0341666	1
GO:0050665	hydrogen peroxide biosynthetic process	17/23328	0.0223599	1	GO:0031103	axon regeneration	53/23328	0.0313504	1		GO:0010635	regulation of mitochondrial fusion	13/23328	0.016594	1	GO:0051957	positive regulation of amino acid transport	30/23328	0.0341666	1
GO:1902176	negative regulation of oxidative stress-induced intrinsic apoptotic signaling pathway	17/23328	0.0223599	1	GO:0045839	negative regulation of mitotic nuclear division	53/23328	0.0313504	1		GO:0018410	C-terminal protein amino acid modification	13/23328	0.016594	1	GO:0017157	regulation of exocytosis	254/23328	0.0346642	2
GO:0000188	inactivation of MAPK activity	18/23328	0.02366	1	GO:0014009	glial cell proliferation	54/23328	0.031933	1		GO:0034497	protein localization to phagophore assembly site	13/23328	0.016594	1	GO:0009225	nucleotide-sugar metabolic process	31/23328	0.0352859	1
GO:0006670	sphingosine metabolic process	18/23328	0.02366	1	GO:0030071	regulation of mitotic metaphase/anaphase transition	54/23328	0.031933	1		GO:0097090	presynaptic membrane organization	13/23328	0.016594	1	GO:0043276	anoikis	31/23328	0.0352859	1
GO:0033631	cell-cell adhesion mediated by integrin	18/23328	0.02366	1	GO:0035036	sperm-egg recognition	55/23328	0.0325154	1		GO:0006901	vesicle coating	14/23328	0.0178593	1	GO:0099003	vesicle-mediated transport in synapse	260/23328	0.0361715	2
GO:0035633	maintenance of blood-brain barrier	18/23328	0.02366	1	GO:0051496	positive regulation of stress fiber assembly	55/23328	0.0325154	1		GO:0043248	proteasome assembly	14/23328	0.0178593	1	GO:0010043	response to zinc ion	32/23328	0.036404	1
GO:1904706	negative regulation of vascular associated smooth muscle cell proliferation	18/23328	0.02366	1	GO:0050732	negative regulation of peptidyl-tyrosine phosphorylation	56/23328	0.0330974	1		GO:0044804	autophagy of nucleus	14/23328	0.0178593	1	GO:0070266	necroptotic process	33/23328	0.0375208	1
GO:0043524	negative regulation of neuron apoptotic process	182/23328	0.0242702	2	GO:1902099	regulation of metaphase/anaphase transition of cell cycle	56/23328	0.0330974	1		GO:0060263	regulation of respiratory burst	14/23328	0.0178593	1	GO:0032509	endosome transport via multivesicular body sorting pathway	34/23328	0.0386364	1
GO:0002031	G protein-coupled receptor internalization	19/23328	0.0249584	1	GO:0007091	metaphase/anaphase transition of mitotic cell cycle	57/23328	0.033679	1		GO:0030178	negative regulation of Wnt signaling pathway	161/23328	0.0181435	2	GO:0034243	regulation of transcription elongation from RNA polymerase II promoter	34/23328	0.0386364	1
GO:0006309	apoptotic DNA fragmentation	19/23328	0.0249584	1	GO:0001825	blastocyst formation	58/23328	0.0342604	1		GO:0001558	regulation of cell growth	438/23328	0.0183336	3	GO:0048013	ephrin receptor signaling pathway	34/23328	0.0386364	1
GO:0006590	thyroid hormone generation	19/23328	0.0249584	1	GO:0010965	regulation of mitotic sister chromatid separation	58/23328	0.0342604	1		GO:0051047	positive regulation of secretion	440/23328	0.0185546	3	GO:0000462	maturation of SSU-rRNA from tricistronic rRNA transcript (SSU-rRNA, 5.8S rRNA, LSU-rRNA)	35/23328	0.0397507	1
GO:0060081	membrane hyperpolarization	19/23328	0.0249584	1	GO:0035065	regulation of histone acetylation	58/23328	0.0342604	1		GO:0010970	transport along microtubule	164/23328	0.0187834	2	GO:1903203	regulation of oxidative stress-induced neuron death	35/23328	0.0397507	1
GO:0150146	cell junction disassembly	19/23328	0.0249584	1	GO:0042551	neuron maturation	59/23328	0.0348414	1		GO:0006268	DNA unwinding involved in DNA replication	15/23328	0.0191231	1	GO:1990089	response to nerve growth factor	35/23328	0.0397507	1
GO:1900451	positive regulation of glutamate receptor signaling pathway	19/23328	0.0249584	1	GO:0044784	metaphase/anaphase transition of cell cycle	59/23328	0.0348414	1		GO:0010918	positive regulation of mitochondrial membrane potential	15/23328	0.0191231	1	GO:1990090	cellular response to nerve growth factor stimulus	35/23328	0.0397507	1
GO:0046514	ceramide catabolic process	20/23328	0.0262552	1	GO:1904356	regulation of telomere maintenance via telomere lengthening	59/23328	0.0348414	1		GO:0051645	Golgi localization	15/23328	0.0191231	1	GO:0034599	cellular response to oxidative stress	276/23328	0.0403133	2
GO:0046519	sphingoid metabolic process	20/23328	0.0262552	1	GO:0006278	RNA-dependent DNA biosynthetic process	60/23328	0.0354221	1		GO:0060546	negative regulation of necroptotic process	15/23328	0.0191231	1	GO:0036475	neuron death in response to oxidative stress	36/23328	0.0408637	1
GO:0001976	nervous system process involved in regulation of systemic arterial blood pressure	21/23328	0.0275503	1	GO:0007004	telomere maintenance via telomerase	60/23328	0.0354221	1		GO:0062099	negative regulation of programmed necrotic cell death	15/23328	0.0191231	1	GO:0048169	regulation of long-term neuronal synaptic plasticity	36/23328	0.0408637	1
GO:0008210	estrogen metabolic process	21/23328	0.0275503	1	GO:0048260	positive regulation of receptor-mediated endocytosis	60/23328	0.0354221	1		GO:1904862	inhibitory synapse assembly	15/23328	0.0191231	1	GO:0016458	gene silencing	279/23328	0.0411093	2
GO:0019430	removal of superoxide radicals	21/23328	0.0275503	1	GO:0048286	lung alveolus development	61/23328	0.0360025	1		GO:0010224	response to UV-B	16/23328	0.0203854	1	GO:0009595	detection of biotic stimulus	37/23328	0.0419756	1
GO:0035493	SNARE complex assembly	21/23328	0.0275503	1	GO:0051306	mitotic sister chromatid separation	61/23328	0.0360025	1		GO:0035641	locomotory exploration behavior	16/23328	0.0203854	1	GO:0032228	regulation of synaptic transmission, GABAergic	38/23328	0.0430861	1
GO:0042053	regulation of dopamine metabolic process	21/23328	0.0275503	1	GO:0031102	neuron projection regeneration	62/23328	0.0365825	1		GO:0044065	regulation of respiratory system process	16/23328	0.0203854	1	GO:0048265	response to pain	38/23328	0.0430861	1
GO:0046697	decidualization	21/23328	0.0275503	1	GO:1905818	regulation of chromosome separation	63/23328	0.0371622	1		GO:0097050	type B pancreatic cell apoptotic process	16/23328	0.0203854	1	GO:0062208	positive regulation of pattern recognition receptor signaling pathway	38/23328	0.0430861	1
GO:0042445	hormone metabolic process	196/23328	0.0278383	2	GO:0048008	platelet-derived growth factor receptor signaling pathway	64/23328	0.0377416	1		GO:1904262	negative regulation of TORC1 signaling	16/23328	0.0203854	1	GO:0071985	multivesicular body sorting pathway	38/23328	0.0430861	1
GO:1901615	organic hydroxy compound metabolic process	498/23328	0.0279242	3	GO:0051784	negative regulation of nuclear division	64/23328	0.0377416	1		GO:0007033	vacuole organization	174/23328	0.0209847	2	GO:0086065	cell communication involved in cardiac conduction	38/23328	0.0430861	1
GO:0044706	multi-multicellular organism process	197/23328	0.0281008	2	GO:0032233	positive regulation of actin filament bundle assembly	65/23328	0.0383207	1		GO:0032230	positive regulation of synaptic transmission, GABAergic	17/23328	0.021646	1	GO:2000463	positive regulation of excitatory postsynaptic potential	38/23328	0.0430861	1
GO:0001573	ganglioside metabolic process	22/23328	0.0288437	1	GO:0001707	mesoderm formation	66/23328	0.0388995	1		GO:0032402	melanosome transport	17/23328	0.021646	1	GO:0006998	nuclear envelope organization	39/23328	0.0441955	1
GO:0015813	L-glutamate transmembrane transport	22/23328	0.0288437	1	GO:0043967	histone H4 acetylation	66/23328	0.0388995	1		GO:0045059	positive thymic T cell selection	17/23328	0.021646	1	GO:1900026	positive regulation of substrate adhesion-dependent cell spreading	39/23328	0.0441955	1
GO:0050860	negative regulation of T cell receptor signaling pathway	22/23328	0.0288437	1	GO:2000756	regulation of peptidyl-lysine acetylation	67/23328	0.0394779	1		GO:1900119	positive regulation of execution phase of apoptosis	17/23328	0.021646	1	GO:0002831	regulation of response to biotic stimulus	291/23328	0.0443527	2
GO:0070242	thymocyte apoptotic process	22/23328	0.0288437	1	GO:0097194	execution phase of apoptosis	68/23328	0.040056	1		GO:1904263	positive regulation of TORC1 signaling	17/23328	0.021646	1	GO:0015804	neutral amino acid transport	40/23328	0.0453036	1
GO:0042069	regulation of catecholamine metabolic process	23/23328	0.0301355	1	GO:0033047	regulation of mitotic sister chromatid segregation	69/23328	0.0406338	1		GO:0009306	protein secretion	470/23328	0.0220498	3	GO:0097300	programmed necrotic cell death	41/23328	0.0464105	1
GO:0070734	histone H3-K27 methylation	23/23328	0.0301355	1	GO:0042058	regulation of epidermal growth factor receptor signaling pathway	69/23328	0.0406338	1		GO:0035592	establishment of protein localization to extracellular region	471/23328	0.0221721	3	GO:0016601	Rac protein signal transduction	42/23328	0.0475161	1
GO:0071450	cellular response to oxygen radical	23/23328	0.0301355	1	GO:0048678	response to axon injury	69/23328	0.0406338	1		GO:0048813	dendrite morphogenesis	182/23328	0.0228197	2	GO:0072348	sulfur compound transport	42/23328	0.0475161	1
GO:0071451	cellular response to superoxide	23/23328	0.0301355	1	GO:0006305	DNA alkylation	70/23328	0.0412112	1		GO:0032401	establishment of melanosome localization	18/23328	0.0229051	1	GO:0016358	dendrite development	306/23328	0.0485376	2
GO:0015740	C4-dicarboxylate transport	24/23328	0.0314256	1	GO:0006306	DNA methylation	70/23328	0.0412112	1		GO:0032793	positive regulation of CREB transcription factor activity	18/23328	0.0229051	1	GO:0002753	cytoplasmic pattern recognition receptor signaling pathway	43/23328	0.0486205	1
GO:0034389	lipid droplet organization	24/23328	0.0314256	1	GO:0048332	mesoderm morphogenesis	70/23328	0.0412112	1		GO:0042407	cristae formation	18/23328	0.0229051	1	GO:0033628	regulation of cell adhesion mediated by integrin	44/23328	0.0497237	1
GO:0071218	cellular response to misfolded protein	24/23328	0.0314256	1	GO:0071426	ribonucleoprotein complex export from nucleus	70/23328	0.0412112	1		GO:0051904	pigment granule transport	18/23328	0.0229051	1	GO:0042269	regulation of natural killer cell mediated cytotoxicity	44/23328	0.0497237	1
GO:0098869	cellular oxidant detoxification	24/23328	0.0314256	1	GO:0042509	regulation of tyrosine phosphorylation of STAT protein	71/23328	0.0417884	1		GO:0097091	synaptic vesicle clustering	18/23328	0.0229051	1	GO:0086002	cardiac muscle cell action potential involved in contraction	44/23328	0.0497237	1
GO:0035813	regulation of renal sodium excretion	25/23328	0.032714	1	GO:0071166	ribonucleoprotein complex localization	71/23328	0.0417884	1		GO:0071692	protein localization to extracellular region	478/23328	0.023039	3
GO:0000303	response to superoxide	26/23328	0.0340008	1	GO:0009988	cell-cell recognition	73/23328	0.0429417	1		GO:0050808	synapse organization	479/23328	0.0231643	3
GO:0000737	DNA catabolic process, endonucleolytic	26/23328	0.0340008	1	GO:0090501	RNA phosphodiester bond hydrolysis	73/23328	0.0429417	1		GO:0046890	regulation of lipid biosynthetic process	184/23328	0.0232886	2
GO:0031100	animal organ regeneration	26/23328	0.0340008	1	GO:1903051	negative regulation of proteolysis involved in cellular protein catabolic process	73/23328	0.0429417	1		GO:0048311	mitochondrion distribution	19/23328	0.0241626	1
GO:0046339	diacylglycerol metabolic process	26/23328	0.0340008	1	GO:0010833	telomere maintenance via telomere lengthening	74/23328	0.0435179	1		GO:0051905	establishment of pigment granule localization	19/23328	0.0241626	1
GO:0051788	response to misfolded protein	26/23328	0.0340008	1	GO:0021766	hippocampus development	74/23328	0.0435179	1		GO:0060123	regulation of growth hormone secretion	19/23328	0.0241626	1
GO:0140058	neuron projection arborization	26/23328	0.0340008	1	GO:0042273	ribosomal large subunit biogenesis	74/23328	0.0435179	1		GO:0060544	regulation of necroptotic process	19/23328	0.0241626	1
GO:1902175	regulation of oxidative stress-induced intrinsic apoptotic signaling pathway	26/23328	0.0340008	1	GO:1901184	regulation of ERBB signaling pathway	74/23328	0.0435179	1		GO:0062098	regulation of programmed necrotic cell death	19/23328	0.0241626	1
GO:2000311	regulation of AMPA receptor activity	26/23328	0.0340008	1	GO:0007260	tyrosine phosphorylation of STAT protein	75/23328	0.0440937	1		GO:0010770	positive regulation of cell morphogenesis involved in differentiation	188/23328	0.0242382	2
GO:0044242	cellular lipid catabolic process	219/23328	0.0341269	2	GO:0006919	activation of cysteine-type endopeptidase activity involved in apoptotic process	76/23328	0.0446692	1		GO:0050796	regulation of insulin secretion	190/23328	0.024719	2
GO:0098656	anion transmembrane transport	221/23328	0.0346979	2	GO:0031060	regulation of histone methylation	76/23328	0.0446692	1		GO:0045722	positive regulation of gluconeogenesis	20/23328	0.0254186	1
GO:0030100	regulation of endocytosis	222/23328	0.0349848	2	GO:0031397	negative regulation of protein ubiquitination	77/23328	0.0452444	1		GO:0048199	vesicle targeting, to, from or within Golgi	20/23328	0.0254186	1
GO:0000305	response to oxygen radical	27/23328	0.0352859	1	GO:2000573	positive regulation of DNA biosynthetic process	77/23328	0.0452444	1		GO:0060547	negative regulation of necrotic cell death	20/23328	0.0254186	1
GO:0032069	regulation of nuclease activity	27/23328	0.0352859	1	GO:1901983	regulation of protein acetylation	78/23328	0.0458193	1		GO:1901028	regulation of mitochondrial outer membrane permeabilization involved in apoptotic signaling pathway	20/23328	0.0254186	1
GO:0035812	renal sodium excretion	27/23328	0.0352859	1	GO:0032204	regulation of telomere maintenance	81/23328	0.047542	1		GO:0030705	cytoskeleton-dependent intracellular transport	194/23328	0.0256922	2
GO:0042059	negative regulation of epidermal growth factor receptor signaling pathway	27/23328	0.0352859	1	GO:0033045	regulation of sister chromatid segregation	82/23328	0.0481156	1		GO:0099111	microtubule-based transport	195/23328	0.025938	2
GO:0150077	regulation of neuroinflammatory response	27/23328	0.0352859	1	GO:1903363	negative regulation of cellular protein catabolic process	84/23328	0.0492619	1		GO:0032400	melanosome localization	21/23328	0.026673	1
GO:0010460	positive regulation of heart rate	28/23328	0.0365694	1							GO:0051204	protein insertion into mitochondrial membrane	21/23328	0.026673	1
GO:0034311	diol metabolic process	28/23328	0.0365694	1							GO:0051900	regulation of mitochondrial depolarization	21/23328	0.026673	1
GO:0034390	smooth muscle cell apoptotic process	28/23328	0.0365694	1							GO:0097107	postsynaptic density assembly	21/23328	0.026673	1
GO:0034391	regulation of smooth muscle cell apoptotic process	28/23328	0.0365694	1							GO:0030308	negative regulation of cell growth	199/23328	0.0269306	2
GO:0016197	endosomal transport	228/23328	0.0367257	2							GO:0050714	positive regulation of protein secretion	199/23328	0.0269306	2
GO:0002029	desensitization of G protein-coupled receptor signaling pathway	29/23328	0.0378512	1							GO:0006839	mitochondrial transport	200/23328	0.0271812	2
GO:0003085	negative regulation of systemic arterial blood pressure	29/23328	0.0378512	1							GO:0099173	postsynapse organization	200/23328	0.0271812	2
GO:0007214	gamma-aminobutyric acid signaling pathway	29/23328	0.0378512	1							GO:0030252	growth hormone secretion	22/23328	0.0279258	1
GO:0007602	phototransduction	29/23328	0.0378512	1							GO:0045838	positive regulation of membrane potential	22/23328	0.0279258	1
GO:0022401	negative adaptation of signaling pathway	29/23328	0.0378512	1							GO:0051875	pigment granule localization	22/23328	0.0279258	1
GO:0030262	apoptotic nuclear changes	29/23328	0.0378512	1							GO:0060080	inhibitory postsynaptic potential	22/23328	0.0279258	1
GO:0042403	thyroid hormone metabolic process	29/23328	0.0378512	1							GO:1900101	regulation of endoplasmic reticulum unfolded protein response	22/23328	0.0279258	1
GO:0045761	regulation of adenylate cyclase activity	29/23328	0.0378512	1							GO:0016236	macroautophagy	205/23328	0.0284483	2
GO:0050858	negative regulation of antigen receptor-mediated signaling pathway	29/23328	0.0378512	1							GO:0043576	regulation of respiratory gaseous exchange	23/23328	0.0291771	1
GO:0150117	positive regulation of cell-substrate junction organization	29/23328	0.0378512	1							GO:0006298	mismatch repair	24/23328	0.0304268	1
GO:1901185	negative regulation of ERBB signaling pathway	29/23328	0.0378512	1							GO:0031629	synaptic vesicle fusion to presynaptic active zone membrane	24/23328	0.0304268	1
GO:0033002	muscle cell proliferation	236/23328	0.0390983	2							GO:0051882	mitochondrial depolarization	24/23328	0.0304268	1
GO:0006921	cellular component disassembly involved in execution phase of apoptosis	30/23328	0.0391314	1							GO:0098869	cellular oxidant detoxification	24/23328	0.0304268	1
GO:0030149	sphingolipid catabolic process	30/23328	0.0391314	1							GO:0043687	post-translational protein modification	25/23328	0.031675	1
GO:0051085	chaperone cofactor-dependent protein refolding	30/23328	0.0391314	1							GO:0046039	GTP metabolic process	25/23328	0.031675	1
GO:0006898	receptor-mediated endocytosis	240/23328	0.0403062	2							GO:0090114	COPII-coated vesicle budding	25/23328	0.031675	1
GO:0023058	adaptation of signaling pathway	31/23328	0.0404099	1							GO:0090151	establishment of protein localization to mitochondrial membrane	25/23328	0.031675	1
GO:0044062	regulation of excretion	31/23328	0.0404099	1							GO:0099500	vesicle fusion to plasma membrane	25/23328	0.031675	1
GO:1900117	regulation of execution phase of apoptosis	31/23328	0.0404099	1							GO:0008053	mitochondrial fusion	26/23328	0.0329216	1
GO:0001893	maternal placenta development	32/23328	0.0416868	1							GO:0070584	mitochondrion morphogenesis	26/23328	0.0329216	1
GO:0051150	regulation of smooth muscle cell differentiation	32/23328	0.0416868	1							GO:2000311	regulation of AMPA receptor activity	26/23328	0.0329216	1
GO:0051606	detection of stimulus	247/23328	0.0424541	2							GO:0048762	mesenchymal cell differentiation	225/23328	0.0337484	2
GO:0098884	postsynaptic neurotransmitter receptor internalization	33/23328	0.042962	1							GO:0045730	respiratory burst	27/23328	0.0341666	1
GO:0140239	postsynaptic endocytosis	33/23328	0.042962	1							GO:0061003	positive regulation of dendritic spine morphogenesis	27/23328	0.0341666	1
GO:0034976	response to endoplasmic reticulum stress	249/23328	0.0430757	2							GO:0090023	positive regulation of neutrophil chemotaxis	27/23328	0.0341666	1
GO:1901215	negative regulation of neuron death	251/23328	0.0437007	2							GO:0099504	synaptic vesicle cycle	231/23328	0.0354087	2
GO:0045444	fat cell differentiation	252/23328	0.0440144	2							GO:0045061	thymic T cell selection	28/23328	0.0354101	1
GO:0000096	sulfur amino acid metabolic process	34/23328	0.0442356	1							GO:0098698	postsynaptic specialization assembly	28/23328	0.0354101	1
GO:0046466	membrane lipid catabolic process	34/23328	0.0442356	1							GO:1904861	excitatory synapse assembly	28/23328	0.0354101	1
GO:0099633	protein localization to postsynaptic specialization membrane	34/23328	0.0442356	1							GO:0060828	regulation of canonical Wnt signaling pathway	234/23328	0.0362507	2
GO:0099645	neurotransmitter receptor localization to postsynaptic specialization membrane	34/23328	0.0442356	1							GO:0030511	positive regulation of transforming growth factor beta receptor signaling pathway	29/23328	0.0366521	1
GO:0001702	gastrulation with mouth forming second	35/23328	0.0455075	1							GO:0071624	positive regulation of granulocyte chemotaxis	29/23328	0.0366521	1
GO:0006308	DNA catabolic process	35/23328	0.0455075	1							GO:0090140	regulation of mitochondrial fission	29/23328	0.0366521	1
GO:0006458	'de novo' protein folding	35/23328	0.0455075	1							GO:0097345	mitochondrial outer membrane permeabilization	29/23328	0.0366521	1
GO:0048147	negative regulation of fibroblast proliferation	35/23328	0.0455075	1							GO:1902235	regulation of endoplasmic reticulum stress-induced intrinsic apoptotic signaling pathway	29/23328	0.0366521	1
GO:0051084	'de novo' posttranslational protein folding	35/23328	0.0455075	1							GO:1903846	positive regulation of cellular response to transforming growth factor beta stimulus	29/23328	0.0366521	1
GO:0001505	regulation of neurotransmitter levels	257/23328	0.0455961	2							GO:0006921	cellular component disassembly involved in execution phase of apoptosis	30/23328	0.0378925	1
GO:0031503	protein-containing complex localization	259/23328	0.0462347	2							GO:1901068	guanosine-containing compound metabolic process	30/23328	0.0378925	1
GO:0035886	vascular associated smooth muscle cell differentiation	36/23328	0.0467778	1							GO:0035640	exploration behavior	31/23328	0.0391314	1
GO:0036475	neuron death in response to oxidative stress	36/23328	0.0467778	1							GO:0043276	anoikis	31/23328	0.0391314	1
GO:0014823	response to activity	37/23328	0.0480465	1							GO:1900117	regulation of execution phase of apoptosis	31/23328	0.0391314	1
GO:0030574	collagen catabolic process	37/23328	0.0480465	1							GO:0007007	inner mitochondrial membrane organization	32/23328	0.0403687	1
GO:0046329	negative regulation of JNK cascade	37/23328	0.0480465	1							GO:0010939	regulation of necrotic cell death	32/23328	0.0403687	1
GO:1990748	cellular detoxification	37/23328	0.0480465	1							GO:1902110	positive regulation of mitochondrial membrane permeability involved in apoptotic process	32/23328	0.0403687	1
GO:2000273	positive regulation of signaling receptor activity	37/23328	0.0480465	1							GO:1902473	regulation of protein localization to synapse	32/23328	0.0403687	1
GO:0009311	oligosaccharide metabolic process	38/23328	0.0493136	1							GO:0051642	centrosome localization	33/23328	0.0416045	1
GO:0010661	positive regulation of muscle cell apoptotic process	38/23328	0.0493136	1							GO:0070266	necroptotic process	33/23328	0.0416045	1
GO:0033238	regulation of cellular amine metabolic process	38/23328	0.0493136	1							GO:0031338	regulation of vesicle fusion	34/23328	0.0428388	1
GO:0035335	peptidyl-tyrosine dephosphorylation	38/23328	0.0493136	1							GO:0032508	DNA duplex unwinding	34/23328	0.0428388	1
GO:0048265	response to pain	38/23328	0.0493136	1							GO:0048194	Golgi vesicle budding	34/23328	0.0428388	1
GO:0051968	positive regulation of synaptic transmission, glutamatergic	38/23328	0.0493136	1							GO:0061842	microtubule organizing center localization	34/23328	0.0428388	1
GO:0043523	regulation of neuron apoptotic process	270/23328	0.049806	2							GO:0090022	regulation of neutrophil chemotaxis	34/23328	0.0428388	1
											GO:0097352	autophagosome maturation	34/23328	0.0428388	1
											GO:0099068	postsynapse assembly	34/23328	0.0428388	1
											GO:1902686	mitochondrial outer membrane permeabilization involved in programmed cell death	34/23328	0.0428388	1
											GO:1905606	regulation of presynapse assembly	34/23328	0.0428388	1
											GO:0099003	vesicle-mediated transport in synapse	260/23328	0.0438668	2
											GO:0003016	respiratory system process	35/23328	0.0440715	1
											GO:0010719	negative regulation of epithelial to mesenchymal transition	35/23328	0.0440715	1
											GO:0016339	calcium-dependent cell-cell adhesion via plasma membrane cell adhesion molecules	35/23328	0.0440715	1
											GO:0097106	postsynaptic density organization	35/23328	0.0440715	1
											GO:1905898	positive regulation of response to endoplasmic reticulum stress	35/23328	0.0440715	1
											GO:1990089	response to nerve growth factor	35/23328	0.0440715	1
											GO:1990090	cellular response to nerve growth factor stimulus	35/23328	0.0440715	1
											GO:0001894	tissue homeostasis	261/23328	0.0441708	2
											GO:0045926	negative regulation of growth	264/23328	0.0450877	2
											GO:0071539	protein localization to centrosome	36/23328	0.0453027	1
											GO:1902624	positive regulation of neutrophil migration	36/23328	0.0453027	1
											GO:0035794	positive regulation of mitochondrial membrane permeability	37/23328	0.0465323	1
											GO:0071709	membrane assembly	37/23328	0.0465323	1
											GO:1990748	cellular detoxification	37/23328	0.0465323	1
											GO:0043523	regulation of neuron apoptotic process	270/23328	0.0469427	2
											GO:0006284	base-excision repair	38/23328	0.0477604	1
											GO:0006903	vesicle targeting	38/23328	0.0477604	1
											GO:0032228	regulation of synaptic transmission, GABAergic	38/23328	0.0477604	1
											GO:0051968	positive regulation of synaptic transmission, glutamatergic	38/23328	0.0477604	1
											GO:0099174	regulation of presynapse organization	38/23328	0.0477604	1
											GO:1905508	protein localization to microtubule organizing center	38/23328	0.0477604	1
											GO:2000463	positive regulation of excitatory postsynaptic potential	38/23328	0.0477604	1
											GO:0042593	glucose homeostasis	273/23328	0.0478807	2
											GO:0033500	carbohydrate homeostasis	274/23328	0.0481949	2
											GO:0016050	vesicle organization	275/23328	0.0485099	2
											GO:1902108	regulation of mitochondrial membrane permeability involved in apoptotic process	39/23328	0.048987	1
											GO:1905710	positive regulation of membrane permeability	39/23328	0.048987	1

### Sheet: Heart
Genes with differential editing and up expression					Genes with differential editing and down expression						Genes with differential editing and up expression only in transcription					Genes with differential editing and down expression only in transcription
ID	Description	BgRatio	pvalue	Count	ID	Description	BgRatio	pvalue	Count		ID	Description	BgRatio	pvalue	Count	ID	Description	BgRatio	pvalue	Count
GO:0046890	regulation of lipid biosynthetic process	184/23328	0.00126602	2	GO:0043201	response to leucine	10/23328	0.00470628	1		GO:0022411	cellular component disassembly	383/23328	0.0025163	3	GO:0035303	regulation of dephosphorylation	169/23328	0.000281346	3
GO:0030952	establishment or maintenance of cytoskeleton polarity	10/23328	0.00299721	1	GO:0071233	cellular response to leucine	10/23328	0.00470628	1		GO:0035725	sodium ion transmembrane transport	143/23328	0.0047776	2	GO:2000279	negative regulation of DNA biosynthetic process	42/23328	0.000475386	2
GO:0072070	loop of Henle development	10/23328	0.00299721	1	GO:0090435	protein localization to nuclear envelope	10/23328	0.00470628	1		GO:0009650	UV protection	10/23328	0.00726493	1	GO:0001938	positive regulation of endothelial cell proliferation	91/23328	0.00221095	2
GO:0140042	lipid droplet formation	10/23328	0.00299721	1	GO:1901838	positive regulation of transcription of nucleolar large rRNA by RNA polymerase I	10/23328	0.00470628	1		GO:0010940	positive regulation of necrotic cell death	10/23328	0.00726493	1	GO:0016311	dephosphorylation	374/23328	0.00278925	3
GO:0046689	response to mercury ion	11/23328	0.00329651	1	GO:1904667	negative regulation of ubiquitin protein ligase activity	10/23328	0.00470628	1		GO:0140042	lipid droplet formation	10/23328	0.00726493	1	GO:0051052	regulation of DNA metabolic process	379/23328	0.00289593	3
GO:0051458	corticotropin secretion	11/23328	0.00329651	1	GO:1990253	cellular response to leucine starvation	10/23328	0.00470628	1		GO:1990264	peptidyl-tyrosine dephosphorylation involved in inactivation of protein kinase activity	10/23328	0.00726493	1	GO:2000278	regulation of DNA biosynthetic process	119/23328	0.00374263	2
GO:0061299	retina vasculature morphogenesis in camera-type eye	11/23328	0.00329651	1	GO:0071103	DNA conformation change	242/23328	0.00554174	2		GO:0098792	xenophagy	12/23328	0.00871194	1	GO:0051053	negative regulation of DNA metabolic process	126/23328	0.00418449	2
GO:0071732	cellular response to nitric oxide	11/23328	0.00329651	1	GO:0006260	DNA replication	244/23328	0.00563101	2		GO:0099519	dense core granule cytoskeletal transport	12/23328	0.00871194	1	GO:0001936	regulation of endothelial cell proliferation	134/23328	0.00471775	2
GO:0003091	renal water homeostasis	13/23328	0.00389488	1	GO:0090266	regulation of mitotic cell cycle spindle assembly checkpoint	14/23328	0.00658314	1		GO:0018410	C-terminal protein amino acid modification	13/23328	0.0094347	1	GO:0001935	endothelial cell proliferation	149/23328	0.00579772	2
GO:0021670	lateral ventricle development	13/23328	0.00389488	1	GO:1903504	regulation of mitotic spindle checkpoint	14/23328	0.00658314	1		GO:0034244	negative regulation of transcription elongation from RNA polymerase II promoter	13/23328	0.0094347	1	GO:0071897	DNA biosynthetic process	169/23328	0.00739688	2
GO:1902170	cellular response to reactive nitrogen species	13/23328	0.00389488	1	GO:2000232	regulation of rRNA processing	14/23328	0.00658314	1		GO:0034497	protein localization to phagophore assembly site	13/23328	0.0094347	1	GO:0000290	deadenylation-dependent decapping of nuclear-transcribed mRNA	10/23328	0.00769079	1
GO:0010889	regulation of sequestering of triglyceride	14/23328	0.00419394	1	GO:0006268	DNA unwinding involved in DNA replication	15/23328	0.00705186	1		GO:0032253	dense core granule localization	14/23328	0.010157	1	GO:0045869	negative regulation of single stranded viral RNA replication via double stranded DNA intermediate	10/23328	0.00769079	1
GO:0072224	metanephric glomerulus development	14/23328	0.00419394	1	GO:0086014	atrial cardiac muscle cell action potential	15/23328	0.00705186	1		GO:0032328	alanine transport	14/23328	0.010157	1	GO:0061626	pharyngeal arch artery morphogenesis	10/23328	0.00769079	1
GO:0019755	one-carbon compound transport	15/23328	0.00449293	1	GO:0086026	atrial cardiac muscle cell to AV node cell signaling	15/23328	0.00705186	1		GO:0044804	autophagy of nucleus	14/23328	0.010157	1	GO:0031642	negative regulation of myelination	11/23328	0.00845679	1
GO:0046541	saliva secretion	15/23328	0.00449293	1	GO:0086066	atrial cardiac muscle cell to AV node cell communication	15/23328	0.00705186	1		GO:1901950	dense core granule transport	14/23328	0.010157	1	GO:0036490	regulation of translation in response to endoplasmic reticulum stress	11/23328	0.00845679	1
GO:0071280	cellular response to copper ion	15/23328	0.00449293	1	GO:1901836	regulation of transcription of nucleolar large rRNA by RNA polymerase I	15/23328	0.00705186	1		GO:0032785	negative regulation of DNA-templated transcription, elongation	15/23328	0.0108787	1	GO:2000644	regulation of receptor catabolic process	11/23328	0.00845679	1
GO:0015669	gas transport	16/23328	0.00479184	1	GO:0010506	regulation of autophagy	278/23328	0.00724964	2		GO:0006814	sodium ion transport	234/23328	0.012339	2	GO:0003183	mitral valve morphogenesis	12/23328	0.00922223	1
GO:0071731	response to nitric oxide	16/23328	0.00479184	1	GO:0090069	regulation of ribosome biogenesis	16/23328	0.00752037	1		GO:0000188	inactivation of MAPK activity	18/23328	0.0130411	1	GO:0045091	regulation of single stranded viral RNA replication via double stranded DNA intermediate	12/23328	0.00922223	1
GO:0090128	regulation of synapse maturation	16/23328	0.00479184	1	GO:0090231	regulation of spindle checkpoint	16/23328	0.00752037	1		GO:0006744	ubiquinone biosynthetic process	18/23328	0.0130411	1	GO:0071044	histone mRNA catabolic process	12/23328	0.00922223	1
GO:0019216	regulation of lipid metabolic process	363/23328	0.00481543	2	GO:0040015	negative regulation of multicellular organism growth	17/23328	0.00798868	1		GO:0032968	positive regulation of transcription elongation from RNA polymerase II promoter	18/23328	0.0130411	1	GO:0090394	negative regulation of excitatory postsynaptic potential	12/23328	0.00922223	1
GO:0043010	camera-type eye development	370/23328	0.00499817	2	GO:1904263	positive regulation of TORC1 signaling	17/23328	0.00798868	1		GO:1901663	quinone biosynthetic process	18/23328	0.0130411	1	GO:0003174	mitral valve development	13/23328	0.00998711	1
GO:0030730	sequestering of triglyceride	17/23328	0.00509068	1	GO:0042790	nucleolar large rRNA transcription by RNA polymerase I	18/23328	0.00845679	1		GO:0010566	regulation of ketone biosynthetic process	19/23328	0.0137609	1	GO:0006983	ER overload response	13/23328	0.00998711	1
GO:0070293	renal absorption	17/23328	0.00509068	1	GO:0051444	negative regulation of ubiquitin-protein transferase activity	18/23328	0.00845679	1		GO:0150146	cell junction disassembly	19/23328	0.0137609	1	GO:0010998	regulation of translational initiation by eIF2 alpha phosphorylation	13/23328	0.00998711	1
GO:0072234	metanephric nephron tubule development	17/23328	0.00509068	1	GO:0045943	positive regulation of transcription by RNA polymerase I	22/23328	0.0103272	1		GO:0006743	ubiquinone metabolic process	20/23328	0.0144802	1	GO:0039692	single stranded viral RNA replication via double stranded DNA intermediate	13/23328	0.00998711	1
GO:0044403	symbiotic process	374/23328	0.00510404	2	GO:0032930	positive regulation of superoxide anion generation	23/23328	0.0107943	1		GO:0032252	secretory granule localization	20/23328	0.0144802	1	GO:0045906	negative regulation of vasoconstriction	13/23328	0.00998711	1
GO:0006833	water transport	18/23328	0.00538944	1	GO:1904666	regulation of ubiquitin protein ligase activity	23/23328	0.0107943	1		GO:0072189	ureter development	20/23328	0.0144802	1	GO:0097049	motor neuron apoptotic process	13/23328	0.00998711	1
GO:0044241	lipid digestion	18/23328	0.00538944	1	GO:0006298	mismatch repair	24/23328	0.0112612	1		GO:0006071	glycerol metabolic process	21/23328	0.015199	1	GO:0110154	RNA decapping	13/23328	0.00998711	1
GO:0072243	metanephric nephron epithelium development	20/23328	0.00598673	1	GO:0046039	GTP metabolic process	25/23328	0.0117279	1		GO:0010499	proteasomal ubiquitin-independent protein catabolic process	22/23328	0.0159173	1	GO:0110156	methylguanosine-cap decapping	13/23328	0.00998711	1
GO:0060456	positive regulation of digestive system process	21/23328	0.00628525	1	GO:0086019	cell-cell signaling involved in cardiac conduction	25/23328	0.0117279	1		GO:0050860	negative regulation of T cell receptor signaling pathway	22/23328	0.0159173	1	GO:1903651	positive regulation of cytoplasmic transport	13/23328	0.00998711	1
GO:0072170	metanephric tubule development	21/23328	0.00628525	1	GO:0032928	regulation of superoxide anion generation	26/23328	0.0121945	1		GO:0015812	gamma-aminobutyric acid transport	23/23328	0.0166351	1	GO:1990138	neuron projection extension	198/23328	0.0100288	2
GO:0001654	eye development	418/23328	0.00633724	2	GO:0006336	DNA replication-independent nucleosome assembly	28/23328	0.0131269	1		GO:0008090	retrograde axonal transport	24/23328	0.0173524	1	GO:0002091	negative regulation of receptor internalization	14/23328	0.0107514	1
GO:0150063	visual system development	422/23328	0.00645554	2	GO:0034724	DNA replication-independent nucleosome organization	29/23328	0.0135928	1		GO:0019400	alditol metabolic process	24/23328	0.0173524	1	GO:0043558	regulation of translational initiation in response to stress	14/23328	0.0107514	1
GO:0048880	sensory system development	426/23328	0.00657486	2	GO:0005979	regulation of glycogen biosynthetic process	30/23328	0.0140585	1		GO:0034389	lipid droplet organization	24/23328	0.0173524	1	GO:0050679	positive regulation of epithelial cell proliferation	208/23328	0.0110199	2
GO:0010866	regulation of triglyceride biosynthetic process	23/23328	0.00688208	1	GO:0009303	rRNA transcription	30/23328	0.0140585	1		GO:0043687	post-translational protein modification	25/23328	0.0180692	1	GO:0016553	base conversion or substitution editing	15/23328	0.0115152	1
GO:0034389	lipid droplet organization	24/23328	0.00718038	1	GO:0010962	regulation of glucan biosynthetic process	30/23328	0.0140585	1		GO:0009416	response to light stimulus	298/23328	0.0194911	2	GO:0046855	inositol phosphate dephosphorylation	15/23328	0.0115152	1
GO:0072207	metanephric epithelium development	24/23328	0.00718038	1	GO:1901068	guanosine-containing compound metabolic process	30/23328	0.0140585	1		GO:0042059	negative regulation of epidermal growth factor receptor signaling pathway	27/23328	0.0195014	1	GO:0043406	positive regulation of MAP kinase activity	226/23328	0.0129086	2
GO:0003094	glomerular filtration	25/23328	0.0074786	1	GO:0000132	establishment of mitotic spindle orientation	31/23328	0.014524	1		GO:0042908	xenobiotic transport	27/23328	0.0195014	1	GO:0008334	histone mRNA metabolic process	17/23328	0.0130411	1
GO:0010884	positive regulation of lipid storage	25/23328	0.0074786	1	GO:0006335	DNA replication-dependent nucleosome assembly	31/23328	0.014524	1		GO:0007602	phototransduction	29/23328	0.0209316	1	GO:0032516	positive regulation of phosphoprotein phosphatase activity	17/23328	0.0130411	1
GO:0046688	response to copper ion	25/23328	0.0074786	1	GO:0034723	DNA replication-dependent nucleosome organization	31/23328	0.014524	1		GO:0030262	apoptotic nuclear changes	29/23328	0.0209316	1	GO:0036120	cellular response to platelet-derived growth factor stimulus	17/23328	0.0130411	1
GO:0070633	transepithelial transport	25/23328	0.0074786	1	GO:0044030	regulation of DNA methylation	31/23328	0.014524	1		GO:0045109	intermediate filament organization	29/23328	0.0209316	1	GO:0045653	negative regulation of megakaryocyte differentiation	17/23328	0.0130411	1
GO:0010592	positive regulation of lamellipodium assembly	26/23328	0.00777674	1	GO:0048026	positive regulation of mRNA splicing, via spliceosome	32/23328	0.0149893	1		GO:0050858	negative regulation of antigen receptor-mediated signaling pathway	29/23328	0.0209316	1	GO:0046838	phosphorylated carbohydrate dephosphorylation	17/23328	0.0130411	1
GO:0071474	cellular hyperosmotic response	26/23328	0.00777674	1	GO:0051642	centrosome localization	33/23328	0.0154544	1		GO:0150117	positive regulation of cell-substrate junction organization	29/23328	0.0209316	1	GO:0060413	atrial septum morphogenesis	17/23328	0.0130411	1
GO:0071549	cellular response to dexamethasone stimulus	26/23328	0.00777674	1	GO:0006356	regulation of transcription by RNA polymerase I	34/23328	0.0159193	1		GO:1901185	negative regulation of ERBB signaling pathway	29/23328	0.0209316	1	GO:0070262	peptidyl-serine dephosphorylation	17/23328	0.0130411	1
GO:0072012	glomerulus vasculature development	26/23328	0.00777674	1	GO:0032508	DNA duplex unwinding	34/23328	0.0159193	1		GO:0006921	cellular component disassembly involved in execution phase of apoptosis	30/23328	0.021646	1	GO:0071545	inositol phosphate catabolic process	17/23328	0.0130411	1
GO:0097205	renal filtration	26/23328	0.00777674	1	GO:0061842	microtubule organizing center localization	34/23328	0.0159193	1		GO:0032786	positive regulation of DNA-templated transcription, elongation	31/23328	0.0223599	1	GO:0036119	response to platelet-derived growth factor	18/23328	0.0138032	1
GO:0042044	fluid transport	27/23328	0.00807481	1	GO:1901976	regulation of cell cycle checkpoint	34/23328	0.0159193	1		GO:0060074	synapse maturation	31/23328	0.0223599	1	GO:0060841	venous blood vessel development	18/23328	0.0138032	1
GO:0061298	retina vasculature development in camera-type eye	27/23328	0.00807481	1	GO:0006914	autophagy	425/23328	0.0163353	2		GO:0010939	regulation of necrotic cell death	32/23328	0.0230733	1	GO:0016045	detection of bacterium	19/23328	0.0145647	1
GO:0061437	renal system vasculature development	27/23328	0.00807481	1	GO:0061919	process utilizing autophagic mechanism	425/23328	0.0163353	2		GO:0034243	regulation of transcription elongation from RNA polymerase II promoter	34/23328	0.0244986	1	GO:0032211	negative regulation of telomere maintenance via telomerase	19/23328	0.0145647	1
GO:0061440	kidney vasculature development	27/23328	0.00807481	1	GO:0040001	establishment of mitotic spindle localization	35/23328	0.016384	1		GO:0046329	negative regulation of JNK cascade	37/23328	0.0266329	1	GO:0035988	chondrocyte proliferation	19/23328	0.0145647	1
GO:0071472	cellular response to salt stress	27/23328	0.00807481	1	GO:0007094	mitotic spindle assembly checkpoint	36/23328	0.0168485	1		GO:1901661	quinone metabolic process	37/23328	0.0266329	1	GO:1904754	positive regulation of vascular associated smooth muscle cell migration	19/23328	0.0145647	1
GO:1905809	negative regulation of synapse organization	27/23328	0.00807481	1	GO:0071173	spindle assembly checkpoint	36/23328	0.0168485	1		GO:0035335	peptidyl-tyrosine dephosphorylation	38/23328	0.0273434	1	GO:2000641	regulation of early endosome to late endosome transport	19/23328	0.0145647	1
GO:0071548	response to dexamethasone	29/23328	0.00867071	1	GO:1904707	positive regulation of vascular associated smooth muscle cell proliferation	36/23328	0.0168485	1		GO:0015804	neutral amino acid transport	40/23328	0.0287628	1	GO:0046777	protein autophosphorylation	241/23328	0.0145833	2
GO:0060074	synapse maturation	31/23328	0.00926631	1	GO:0051294	establishment of spindle orientation	37/23328	0.0173128	1		GO:0071364	cellular response to epidermal growth factor stimulus	41/23328	0.0294718	1	GO:0001946	lymphangiogenesis	20/23328	0.0153257	1
GO:1902745	positive regulation of lamellipodium organization	33/23328	0.0098616	1	GO:0070873	regulation of glycogen metabolic process	37/23328	0.0173128	1		GO:0072348	sulfur compound transport	42/23328	0.0301803	1	GO:0010528	regulation of transposition	20/23328	0.0153257	1
GO:0006884	cell volume homeostasis	34/23328	0.0101591	1	GO:0071514	genetic imprinting	37/23328	0.0173128	1		GO:0006890	retrograde vesicle-mediated transport, Golgi to endoplasmic reticulum	44/23328	0.0315959	1	GO:0010529	negative regulation of transposition	20/23328	0.0153257	1
GO:0019934	cGMP-mediated signaling	34/23328	0.0101591	1	GO:0006284	base-excision repair	38/23328	0.0177769	1		GO:0070849	response to epidermal growth factor	44/23328	0.0315959	1	GO:0043555	regulation of translation in response to stress	20/23328	0.0153257	1
GO:0021591	ventricular system development	34/23328	0.0101591	1	GO:0045841	negative regulation of mitotic metaphase/anaphase transition	38/23328	0.0177769	1		GO:0032873	negative regulation of stress-activated MAPK cascade	45/23328	0.0323029	1	GO:2000136	regulation of cell proliferation involved in heart morphogenesis	20/23328	0.0153257	1
GO:0006972	hyperosmotic response	35/23328	0.0104566	1	GO:0071174	mitotic spindle checkpoint	38/23328	0.0177769	1		GO:0042181	ketone biosynthetic process	45/23328	0.0323029	1	GO:0003177	pulmonary valve development	21/23328	0.0160861	1
GO:0010591	regulation of lamellipodium assembly	35/23328	0.0104566	1	GO:0086065	cell communication involved in cardiac conduction	38/23328	0.0177769	1		GO:0050856	regulation of T cell receptor signaling pathway	45/23328	0.0323029	1	GO:0046174	polyol catabolic process	21/23328	0.0160861	1
GO:0055090	acylglycerol homeostasis	35/23328	0.0104566	1	GO:0090322	regulation of superoxide metabolic process	38/23328	0.0177769	1		GO:0070303	negative regulation of stress-activated protein kinase signaling cascade	45/23328	0.0323029	1	GO:0061323	cell proliferation involved in heart morphogenesis	21/23328	0.0160861	1
GO:0070328	triglyceride homeostasis	35/23328	0.0104566	1	GO:1903432	regulation of TORC1 signaling	38/23328	0.0177769	1		GO:0089718	amino acid import across plasma membrane	45/23328	0.0323029	1	GO:0098543	detection of other organism	21/23328	0.0160861	1
GO:0071320	cellular response to cAMP	35/23328	0.0104566	1	GO:0006998	nuclear envelope organization	39/23328	0.0182408	1		GO:0045214	sarcomere organization	47/23328	0.0337155	1	GO:0048261	negative regulation of receptor-mediated endocytosis	22/23328	0.016846	1
GO:0033363	secretory granule organization	37/23328	0.0110513	1	GO:0007212	dopamine receptor signaling pathway	39/23328	0.0182408	1		GO:0009314	response to radiation	401/23328	0.0338097	2	GO:0080111	DNA demethylation	22/23328	0.016846	1
GO:0019432	triglyceride biosynthetic process	38/23328	0.0113485	1	GO:0032885	regulation of polysaccharide biosynthetic process	39/23328	0.0182408	1		GO:0006368	transcription elongation from RNA polymerase II promoter	49/23328	0.0351262	1	GO:0003176	aortic valve development	23/23328	0.0176053	1
GO:0072210	metanephric nephron development	38/23328	0.0113485	1	GO:0042554	superoxide anion generation	39/23328	0.0182408	1		GO:0032784	regulation of DNA-templated transcription, elongation	49/23328	0.0351262	1	GO:0003283	atrial septum development	23/23328	0.0176053	1
GO:0009651	response to salt stress	39/23328	0.0116456	1	GO:1902100	negative regulation of metaphase/anaphase transition of cell cycle	39/23328	0.0182408	1		GO:0043090	amino acid import	49/23328	0.0351262	1	GO:0032196	transposition	23/23328	0.0176053	1
GO:0071385	cellular response to glucocorticoid stimulus	44/23328	0.0131302	1	GO:2000816	negative regulation of mitotic sister chromatid separation	39/23328	0.0182408	1		GO:0047496	vesicle transport along microtubule	50/23328	0.0358308	1	GO:0032288	myelin assembly	23/23328	0.0176053	1
GO:0071300	cellular response to retinoic acid	45/23328	0.0134269	1	GO:0031577	spindle checkpoint	40/23328	0.0187046	1		GO:0008089	anterograde axonal transport	51/23328	0.036535	1	GO:0036303	lymph vessel morphogenesis	23/23328	0.0176053	1
GO:1902743	regulation of lamellipodium organization	45/23328	0.0134269	1	GO:0032392	DNA geometric change	40/23328	0.0187046	1		GO:0009583	detection of light stimulus	52/23328	0.0372386	1	GO:0097062	dendritic spine maintenance	23/23328	0.0176053	1
GO:0071384	cellular response to corticosteroid stimulus	46/23328	0.0137235	1	GO:1905819	negative regulation of chromosome separation	40/23328	0.0187046	1		GO:0045104	intermediate filament cytoskeleton organization	52/23328	0.0372386	1	GO:0048588	developmental cell growth	267/23328	0.0176966	2
GO:0046460	neutral lipid biosynthetic process	47/23328	0.0140201	1	GO:0071364	cellular response to epidermal growth factor stimulus	41/23328	0.0191681	1		GO:0045103	intermediate filament-based process	53/23328	0.0379418	1	GO:0003181	atrioventricular valve morphogenesis	24/23328	0.0183641	1
GO:0046463	acylglycerol biosynthetic process	47/23328	0.0140201	1	GO:0033048	negative regulation of mitotic sister chromatid segregation	42/23328	0.0196314	1		GO:2000649	regulation of sodium ion transmembrane transporter activity	54/23328	0.0386445	1	GO:0031954	positive regulation of protein autophosphorylation	24/23328	0.0183641	1
GO:0010883	regulation of lipid storage	48/23328	0.0143165	1	GO:0048873	homeostasis of number of cells within a tissue	42/23328	0.0196314	1		GO:0050922	negative regulation of chemotaxis	55/23328	0.0393467	1	GO:0035510	DNA dealkylation	24/23328	0.0183641	1
GO:0046596	regulation of viral entry into host cell	48/23328	0.0143165	1	GO:0032008	positive regulation of TOR signaling	43/23328	0.0200945	1		GO:0070265	necrotic cell death	56/23328	0.0400484	1	GO:0060560	developmental growth involved in morphogenesis	275/23328	0.0187069	2
GO:0032941	secretion by tissue	49/23328	0.0146129	1	GO:0050685	positive regulation of mRNA processing	43/23328	0.0200945	1		GO:1900449	regulation of glutamate receptor signaling pathway	56/23328	0.0400484	1	GO:0048642	negative regulation of skeletal muscle tissue development	25/23328	0.0191223	1
GO:0090207	regulation of triglyceride metabolic process	49/23328	0.0146129	1	GO:0005978	glycogen biosynthetic process	44/23328	0.0205574	1		GO:0051893	regulation of focal adhesion assembly	60/23328	0.0428505	1	GO:0051894	positive regulation of focal adhesion assembly	25/23328	0.0191223	1
GO:0071470	cellular response to osmotic stress	51/23328	0.0152054	1	GO:0009250	glucan biosynthetic process	44/23328	0.0205574	1		GO:0090109	regulation of cell-substrate junction assembly	60/23328	0.0428505	1	GO:1904357	negative regulation of telomere maintenance via telomere lengthening	25/23328	0.0191223	1
GO:0044058	regulation of digestive system process	53/23328	0.0157977	1	GO:0033046	negative regulation of sister chromatid segregation	44/23328	0.0205574	1		GO:1901016	regulation of potassium ion transmembrane transporter activity	60/23328	0.0428505	1	GO:1904738	vascular associated smooth muscle cell migration	25/23328	0.0191223	1
GO:0052372	modulation by symbiont of entry into host	53/23328	0.0157977	1	GO:0034198	cellular response to amino acid starvation	44/23328	0.0205574	1		GO:0061912	selective autophagy	61/23328	0.0435498	1	GO:1904752	regulation of vascular associated smooth muscle cell migration	25/23328	0.0191223	1
GO:0050891	multicellular organismal water homeostasis	55/23328	0.0163896	1	GO:0070849	response to epidermal growth factor	44/23328	0.0205574	1		GO:0050854	regulation of antigen receptor-mediated signaling pathway	62/23328	0.0442486	1	GO:0003171	atrioventricular valve development	27/23328	0.0206371	1
GO:0051496	positive regulation of stress fiber assembly	55/23328	0.0163896	1	GO:0086002	cardiac muscle cell action potential involved in contraction	44/23328	0.0205574	1		GO:0098930	axonal transport	62/23328	0.0442486	1	GO:0006891	intra-Golgi vesicle-mediated transport	27/23328	0.0206371	1
GO:0051591	response to cAMP	57/23328	0.0169812	1	GO:0051293	establishment of spindle localization	45/23328	0.0210201	1		GO:0150116	regulation of cell-substrate junction organization	63/23328	0.044947	1	GO:0061298	retina vasculature development in camera-type eye	27/23328	0.0206371	1
GO:0051851	modulation by host of symbiont process	61/23328	0.0181635	1	GO:0032881	regulation of polysaccharide metabolic process	46/23328	0.0214826	1		GO:1902305	regulation of sodium ion transmembrane transport	64/23328	0.0456448	1	GO:0098581	detection of external biotic stimulus	27/23328	0.0206371	1
GO:0060986	endocrine hormone secretion	61/23328	0.0181635	1	GO:0051985	negative regulation of chromosome segregation	46/23328	0.0214826	1		GO:0030239	myofibril assembly	67/23328	0.0477355	1	GO:0071902	positive regulation of protein serine/threonine kinase activity	291/23328	0.0207996	2
GO:0032835	glomerulus development	62/23328	0.0184589	1	GO:0038202	TORC1 signaling	47/23328	0.021945	1		GO:0000422	autophagy of mitochondrion	68/23328	0.0484315	1	GO:0032801	receptor catabolic process	28/23328	0.0213936	1
GO:0030104	water homeostasis	63/23328	0.0187542	1	GO:1990928	response to amino acid starvation	48/23328	0.0224071	1		GO:0006354	DNA-templated transcription, elongation	68/23328	0.0484315	1	GO:0042744	hydrogen peroxide catabolic process	28/23328	0.0213936	1
GO:0071260	cellular response to mechanical stimulus	63/23328	0.0187542	1	GO:0033120	positive regulation of RNA splicing	49/23328	0.022869	1		GO:0015800	acidic amino acid transport	68/23328	0.0484315	1	GO:0046856	phosphatidylinositol dephosphorylation	28/23328	0.0213936	1
GO:0032233	positive regulation of actin filament bundle assembly	65/23328	0.0193446	1	GO:0098781	ncRNA transcription	49/23328	0.022869	1		GO:0017156	calcium-ion regulated exocytosis	68/23328	0.0484315	1	GO:0060037	pharyngeal system development	28/23328	0.0213936	1
GO:0030032	lamellipodium assembly	68/23328	0.0202297	1	GO:0046128	purine ribonucleoside metabolic process	50/23328	0.0233307	1		GO:0061726	mitochondrion disassembly	68/23328	0.0484315	1	GO:1903649	regulation of cytoplasmic transport	28/23328	0.0213936	1
GO:0048146	positive regulation of fibroblast proliferation	69/23328	0.0205245	1	GO:0051438	regulation of ubiquitin-protein transferase activity	50/23328	0.0233307	1		GO:0097194	execution phase of apoptosis	68/23328	0.0484315	1	GO:0003085	negative regulation of systemic arterial blood pressure	29/23328	0.0221496	1
GO:0046718	viral entry into host cell	78/23328	0.0231748	1	GO:0051653	spindle localization	50/23328	0.0233307	1		GO:0099601	regulation of neurotransmitter receptor activity	68/23328	0.0484315	1	GO:0003148	outflow tract septum morphogenesis	29/23328	0.0221496	1
GO:0050810	regulation of steroid biosynthetic process	78/23328	0.0231748	1	GO:0006406	mRNA export from nucleus	51/23328	0.0237922	1		GO:0015672	monovalent inorganic cation transport	489/23328	0.0484564	2	GO:0039694	viral RNA genome replication	29/23328	0.0221496	1
GO:0034644	cellular response to UV	79/23328	0.0234689	1	GO:0071427	mRNA-containing ribonucleoprotein complex export from nucleus	51/23328	0.0237922	1		GO:0042058	regulation of epidermal growth factor receptor signaling pathway	69/23328	0.049127	1	GO:0150117	positive regulation of cell-substrate junction organization	29/23328	0.0221496	1
GO:0019915	lipid storage	82/23328	0.0243508	1	GO:0051353	positive regulation of oxidoreductase activity	52/23328	0.0242536	1							GO:0043405	regulation of MAP kinase activity	301/23328	0.0221555	2
GO:0044409	entry into host	82/23328	0.0243508	1	GO:0006360	transcription by RNA polymerase I	53/23328	0.0247147	1							GO:0001945	lymph vessel development	30/23328	0.0229051	1
GO:0043154	negative regulation of cysteine-type endopeptidase activity involved in apoptotic process	84/23328	0.0249383	1	GO:0045839	negative regulation of mitotic nuclear division	53/23328	0.0247147	1							GO:0010922	positive regulation of phosphatase activity	30/23328	0.0229051	1
GO:0051384	response to glucocorticoid	84/23328	0.0249383	1	GO:0030071	regulation of mitotic metaphase/anaphase transition	54/23328	0.0251756	1							GO:0002063	chondrocyte development	31/23328	0.02366	1
GO:0051817	modulation of process of other organism involved in symbiotic interaction	84/23328	0.0249383	1	GO:0042278	purine nucleoside metabolic process	54/23328	0.0251756	1							GO:0009225	nucleotide-sugar metabolic process	31/23328	0.02366	1
GO:0006970	response to osmotic stress	86/23328	0.0255255	1	GO:1904705	regulation of vascular associated smooth muscle cell proliferation	54/23328	0.0251756	1							GO:1905314	semi-lunar valve development	31/23328	0.02366	1
GO:0097581	lamellipodium organization	86/23328	0.0255255	1	GO:1990874	vascular associated smooth muscle cell proliferation	54/23328	0.0251756	1							GO:0001893	maternal placenta development	32/23328	0.0244144	1
GO:0031960	response to corticosteroid	88/23328	0.0261124	1	GO:0086001	cardiac muscle cell action potential	55/23328	0.0256364	1							GO:0031645	negative regulation of nervous system process	32/23328	0.0244144	1
GO:0032526	response to retinoic acid	88/23328	0.0261124	1	GO:0006289	nucleotide-excision repair	56/23328	0.0260969	1							GO:0000186	activation of MAPKK activity	33/23328	0.0251682	1
GO:0046683	response to organophosphorus	88/23328	0.0261124	1	GO:0009119	ribonucleoside metabolic process	56/23328	0.0260969	1							GO:0045652	regulation of megakaryocyte differentiation	33/23328	0.0251682	1
GO:0001656	metanephros development	89/23328	0.0264057	1	GO:1902099	regulation of metaphase/anaphase transition of cell cycle	56/23328	0.0260969	1							GO:0048841	regulation of axon extension involved in axon guidance	33/23328	0.0251682	1
GO:0051702	interaction with symbiont	89/23328	0.0264057	1	GO:1903350	response to dopamine	56/23328	0.0260969	1							GO:0003209	cardiac atrium morphogenesis	34/23328	0.0259214	1
GO:0070301	cellular response to hydrogen peroxide	89/23328	0.0264057	1	GO:1903351	cellular response to dopamine	56/23328	0.0260969	1							GO:0000462	maturation of SSU-rRNA from tricistronic rRNA transcript (SSU-rRNA, 5.8S rRNA, LSU-rRNA)	35/23328	0.0266741	1
GO:2000117	negative regulation of cysteine-type endopeptidase activity	91/23328	0.0269922	1	GO:0006749	glutathione metabolic process	57/23328	0.0265572	1							GO:0032205	negative regulation of telomere maintenance	35/23328	0.0266741	1
GO:0090630	activation of GTPase activity	92/23328	0.0272853	1	GO:0007091	metaphase/anaphase transition of mitotic cell cycle	57/23328	0.0265572	1							GO:0042832	defense response to protozoan	36/23328	0.0274263	1
GO:0051492	regulation of stress fiber assembly	95/23328	0.0281642	1	GO:0010965	regulation of mitotic sister chromatid separation	58/23328	0.0270174	1							GO:0000184	nuclear-transcribed mRNA catabolic process, nonsense-mediated decay	37/23328	0.0281779	1
GO:0071482	cellular response to light stimulus	98/23328	0.0290424	1	GO:0044784	metaphase/anaphase transition of cell cycle	59/23328	0.0274773	1							GO:0009595	detection of biotic stimulus	37/23328	0.0281779	1
GO:0072080	nephron tubule development	98/23328	0.0290424	1	GO:0006278	RNA-dependent DNA biosynthetic process	60/23328	0.027937	1							GO:0016572	histone phosphorylation	37/23328	0.0281779	1
GO:0071456	cellular response to hypoxia	101/23328	0.0299199	1	GO:0007004	telomere maintenance via telomerase	60/23328	0.027937	1							GO:0048846	axon extension involved in axon guidance	37/23328	0.0281779	1
GO:0014074	response to purine-containing compound	104/23328	0.0307967	1	GO:0051306	mitotic sister chromatid separation	61/23328	0.0283966	1							GO:1902284	neuron projection extension involved in neuron projection guidance	37/23328	0.0281779	1
GO:0050886	endocrine process	104/23328	0.0307967	1	GO:0061337	cardiac conduction	62/23328	0.0288559	1							GO:0110111	negative regulation of animal organ morphogenesis	38/23328	0.0289289	1
GO:0052126	movement in host environment	104/23328	0.0307967	1	GO:0032760	positive regulation of tumor necrosis factor production	63/23328	0.0293151	1							GO:0003230	cardiac atrium development	39/23328	0.0296794	1
GO:0061326	renal tubule development	104/23328	0.0307967	1	GO:1905818	regulation of chromosome separation	63/23328	0.0293151	1							GO:0007257	activation of JUN kinase activity	39/23328	0.0296794	1
GO:1905954	positive regulation of lipid localization	105/23328	0.0310889	1	GO:0051784	negative regulation of nuclear division	64/23328	0.029774	1							GO:0030513	positive regulation of BMP signaling pathway	39/23328	0.0296794	1
GO:0048145	regulation of fibroblast proliferation	107/23328	0.0316729	1	GO:1903557	positive regulation of tumor necrosis factor superfamily cytokine production	64/23328	0.029774	1							GO:0001562	response to protozoan	40/23328	0.0304294	1
GO:0110020	regulation of actomyosin structure organization	107/23328	0.0316729	1	GO:0045454	cell redox homeostasis	65/23328	0.0302328	1							GO:0006984	ER-nucleus signaling pathway	40/23328	0.0304294	1
GO:0006641	triglyceride metabolic process	108/23328	0.0319648	1	GO:0086003	cardiac muscle cell contraction	67/23328	0.0311497	1							GO:0035307	positive regulation of protein dephosphorylation	40/23328	0.0304294	1
GO:0048144	fibroblast proliferation	109/23328	0.0322566	1	GO:0033692	cellular polysaccharide biosynthetic process	68/23328	0.0316079	1							GO:0045022	early endosome to late endosome transport	41/23328	0.0311788	1
GO:0022600	digestive system process	110/23328	0.0325484	1	GO:0071868	cellular response to monoamine stimulus	68/23328	0.0316079	1							GO:0045806	negative regulation of endocytosis	41/23328	0.0311788	1
GO:0032231	regulation of actin filament bundle assembly	110/23328	0.0325484	1	GO:0071870	cellular response to catecholamine stimulus	68/23328	0.0316079	1							GO:0046164	alcohol catabolic process	41/23328	0.0311788	1
GO:0120034	positive regulation of plasma membrane bounded cell projection assembly	110/23328	0.0325484	1	GO:0006801	superoxide metabolic process	69/23328	0.0320658	1							GO:0071364	cellular response to epidermal growth factor stimulus	41/23328	0.0311788	1
GO:0019218	regulation of steroid metabolic process	111/23328	0.0328401	1	GO:0016239	positive regulation of macroautophagy	69/23328	0.0320658	1							GO:0030501	positive regulation of bone mineralization	42/23328	0.0319276	1
GO:0072009	nephron epithelium development	111/23328	0.0328401	1	GO:0033047	regulation of mitotic sister chromatid segregation	69/23328	0.0320658	1							GO:0046839	phospholipid dephosphorylation	42/23328	0.0319276	1
GO:0007589	body fluid secretion	112/23328	0.0331317	1	GO:0071867	response to monoamine	69/23328	0.0320658	1							GO:0033044	regulation of chromosome organization	369/23328	0.0323058	2
GO:0030038	contractile actin filament bundle assembly	112/23328	0.0331317	1	GO:0071869	response to catecholamine	69/23328	0.0320658	1							GO:0038083	peptidyl-tyrosine autophosphorylation	43/23328	0.032676	1
GO:0043149	stress fiber assembly	112/23328	0.0331317	1	GO:0006305	DNA alkylation	70/23328	0.0325236	1							GO:0098927	vesicle-mediated transport between endosomal compartments	43/23328	0.032676	1
GO:0003014	renal system process	113/23328	0.0334232	1	GO:0006306	DNA methylation	70/23328	0.0325236	1							GO:0010976	positive regulation of neuron projection development	372/23328	0.0327894	2
GO:0042542	response to hydrogen peroxide	121/23328	0.0357527	1	GO:0071426	ribonucleoprotein complex export from nucleus	70/23328	0.0325236	1							GO:0050678	regulation of epithelial cell proliferation	372/23328	0.0327894	2
GO:0043123	positive regulation of I-kappaB kinase/NF-kappaB signaling	125/23328	0.0369156	1	GO:0071166	ribonucleoprotein complex localization	71/23328	0.0329812	1							GO:0070849	response to epidermal growth factor	44/23328	0.0334237	1
GO:0007586	digestion	126/23328	0.0372062	1	GO:0007193	adenylate cyclase-inhibiting G protein-coupled receptor signaling pathway	72/23328	0.0334386	1							GO:1903523	negative regulation of blood circulation	44/23328	0.0334237	1
GO:0036294	cellular response to decreased oxygen levels	126/23328	0.0372062	1	GO:0010833	telomere maintenance via telomere lengthening	74/23328	0.0343527	1							GO:2000826	regulation of heart morphogenesis	45/23328	0.034171	1
GO:0010811	positive regulation of cell-substrate adhesion	128/23328	0.0377871	1	GO:0009116	nucleoside metabolic process	75/23328	0.0348095	1							GO:0031952	regulation of protein autophosphorylation	46/23328	0.0349176	1
GO:0051701	interaction with host	135/23328	0.0398177	1	GO:0000271	polysaccharide biosynthetic process	76/23328	0.0352661	1							GO:1902667	regulation of axon guidance	46/23328	0.0349176	1
GO:1901655	cellular response to ketone	135/23328	0.0398177	1	GO:0031397	negative regulation of protein ubiquitination	77/23328	0.0357225	1							GO:0003179	heart valve morphogenesis	47/23328	0.0356638	1
GO:0035821	modulation of process of other organism	137/23328	0.0403973	1	GO:0005977	glycogen metabolic process	78/23328	0.0361787	1							GO:0003197	endocardial cushion development	47/23328	0.0356638	1
GO:0006639	acylglycerol metabolic process	138/23328	0.0406869	1	GO:0006073	cellular glucan metabolic process	78/23328	0.0361787	1							GO:0042088	T-helper 1 type immune response	47/23328	0.0356638	1
GO:0009411	response to UV	138/23328	0.0406869	1	GO:0044042	glucan metabolic process	78/23328	0.0361787	1							GO:0060135	maternal process involved in female pregnancy	47/23328	0.0356638	1
GO:0035023	regulation of Rho protein signal transduction	138/23328	0.0406869	1	GO:0009205	purine ribonucleoside triphosphate metabolic process	79/23328	0.0366347	1							GO:0010862	positive regulation of pathway-restricted SMAD protein phosphorylation	48/23328	0.0364094	1
GO:0006638	neutral lipid metabolic process	140/23328	0.041266	1	GO:0034637	cellular carbohydrate biosynthetic process	80/23328	0.0370905	1							GO:0030490	maturation of SSU-rRNA	49/23328	0.0371544	1
GO:0071453	cellular response to oxygen levels	140/23328	0.041266	1	GO:0033045	regulation of sister chromatid segregation	82/23328	0.0380015	1							GO:0032210	regulation of telomere maintenance via telomerase	50/23328	0.0378989	1
GO:0010508	positive regulation of autophagy	144/23328	0.0424232	1	GO:0009199	ribonucleoside triphosphate metabolic process	83/23328	0.0384567	1							GO:0070169	positive regulation of biomineral tissue development	50/23328	0.0378989	1
GO:0072073	kidney epithelium development	145/23328	0.0427124	1	GO:0006405	RNA export from nucleus	86/23328	0.0398212	1							GO:0110151	positive regulation of biomineralization	50/23328	0.0378989	1
GO:0019233	sensory perception of pain	146/23328	0.0430014	1	GO:0044728	DNA methylation or demethylation	87/23328	0.0402757	1							GO:1903573	negative regulation of response to endoplasmic reticulum stress	50/23328	0.0378989	1
GO:0051092	positive regulation of NF-kappaB transcription factor activity	147/23328	0.0432904	1	GO:0006112	energy reserve metabolic process	88/23328	0.0407299	1							GO:0000288	nuclear-transcribed mRNA catabolic process, deadenylation-dependent decay	51/23328	0.0386429	1
GO:0010634	positive regulation of epithelial cell migration	150/23328	0.0441568	1	GO:0009144	purine nucleoside triphosphate metabolic process	88/23328	0.0407299	1							GO:0060412	ventricular septum morphogenesis	51/23328	0.0386429	1
GO:0034614	cellular response to reactive oxygen species	150/23328	0.0441568	1	GO:0034502	protein localization to chromosome	88/23328	0.0407299	1							GO:0006979	response to oxidative stress	409/23328	0.0389878	2
GO:0008643	carbohydrate transport	151/23328	0.0444455	1	GO:1903321	negative regulation of protein modification by small protein conjugation or removal	88/23328	0.0407299	1							GO:0001974	blood vessel remodeling	52/23328	0.0393863	1
GO:0048593	camera-type eye morphogenesis	151/23328	0.0444455	1	GO:0040014	regulation of multicellular organism growth	91/23328	0.0420914	1							GO:0043666	regulation of phosphoprotein phosphatase activity	53/23328	0.0401291	1
GO:0072006	nephron development	151/23328	0.0444455	1	GO:0051304	chromosome separation	92/23328	0.0425449	1							GO:0042743	hydrogen peroxide metabolic process	54/23328	0.0408715	1
GO:0055088	lipid homeostasis	153/23328	0.0450226	1	GO:0070252	actin-mediated cell contraction	94/23328	0.0434512	1							GO:0035306	positive regulation of dephosphorylation	55/23328	0.0416133	1
GO:0071478	cellular response to radiation	153/23328	0.0450226	1	GO:1903313	positive regulation of mRNA metabolic process	94/23328	0.0434512	1							GO:0045773	positive regulation of axon extension	55/23328	0.0416133	1
GO:0071248	cellular response to metal ion	156/23328	0.0458878	1	GO:0051341	regulation of oxidoreductase activity	95/23328	0.0439041	1							GO:0001667	ameboidal-type cell migration	427/23328	0.0421549	2
GO:0071383	cellular response to steroid hormone stimulus	159/23328	0.0467522	1	GO:0006334	nucleosome assembly	98/23328	0.0452615	1							GO:0001954	positive regulation of cell-matrix adhesion	56/23328	0.0423545	1
GO:1903900	regulation of viral life cycle	159/23328	0.0467522	1	GO:1901657	glycosyl compound metabolic process	98/23328	0.0452615	1							GO:0030219	megakaryocyte differentiation	56/23328	0.0423545	1
GO:0006694	steroid biosynthetic process	161/23328	0.0473282	1	GO:0006304	DNA modification	100/23328	0.0461655	1							GO:0043647	inositol phosphate metabolic process	56/23328	0.0423545	1
GO:0045017	glycerolipid biosynthetic process	164/23328	0.0481915	1	GO:0032006	regulation of TOR signaling	100/23328	0.0461655	1							GO:0098815	modulation of excitatory postsynaptic potential	56/23328	0.0423545	1
GO:1905952	regulation of lipid localization	165/23328	0.0484791	1	GO:0006906	vesicle fusion	101/23328	0.0466172	1							GO:1903350	response to dopamine	56/23328	0.0423545	1
GO:0051017	actin filament bundle assembly	169/23328	0.0496289	1	GO:0032755	positive regulation of interleukin-6 production	101/23328	0.0466172	1							GO:1903351	cellular response to dopamine	56/23328	0.0423545	1
					GO:0044264	cellular polysaccharide metabolic process	103/23328	0.0475201	1							GO:0003170	heart valve development	57/23328	0.0430952	1
					GO:0051983	regulation of chromosome segregation	103/23328	0.0475201	1							GO:0006749	glutathione metabolic process	57/23328	0.0430952	1
					GO:0090174	organelle membrane fusion	107/23328	0.0493234	1							GO:0001825	blastocyst formation	58/23328	0.0438354	1
					GO:0043255	regulation of carbohydrate biosynthetic process	108/23328	0.0497737	1							GO:0010761	fibroblast migration	58/23328	0.0438354	1
					GO:0048661	positive regulation of smooth muscle cell proliferation	108/23328	0.0497737	1							GO:0045071	negative regulation of viral genome replication	58/23328	0.0438354	1
																GO:0072577	endothelial cell apoptotic process	58/23328	0.0438354	1
																GO:0050673	epithelial cell proliferation	438/23328	0.0441374	2
																GO:0045860	positive regulation of protein kinase activity	440/23328	0.0445016	2
																GO:1904356	regulation of telomere maintenance via telomere lengthening	59/23328	0.044575	1
																GO:0071900	regulation of protein serine/threonine kinase activity	442/23328	0.044867	2
																GO:0006278	RNA-dependent DNA biosynthetic process	60/23328	0.0453141	1
																GO:0007004	telomere maintenance via telomerase	60/23328	0.0453141	1
																GO:0051893	regulation of focal adhesion assembly	60/23328	0.0453141	1
																GO:0090109	regulation of cell-substrate junction assembly	60/23328	0.0453141	1
																GO:1901616	organic hydroxy compound catabolic process	60/23328	0.0453141	1
																GO:0016570	histone modification	448/23328	0.04597	2
																GO:0006446	regulation of translational initiation	61/23328	0.0460526	1
																GO:0031641	regulation of myelination	61/23328	0.0460526	1
																GO:0045776	negative regulation of blood pressure	61/23328	0.0460526	1
																GO:0048286	lung alveolus development	61/23328	0.0460526	1
																GO:0014911	positive regulation of smooth muscle cell migration	62/23328	0.0467906	1
																GO:0060393	regulation of pathway-restricted SMAD protein phosphorylation	62/23328	0.0467906	1
																GO:0150116	regulation of cell-substrate junction organization	63/23328	0.0475281	1
																GO:0048008	platelet-derived growth factor receptor signaling pathway	64/23328	0.048265	1
																GO:0070988	demethylation	64/23328	0.048265	1
																GO:0016569	covalent chromatin modification	462/23328	0.0485832	2
																GO:0060389	pathway-restricted SMAD protein phosphorylation	65/23328	0.0490014	1
																GO:0001707	mesoderm formation	66/23328	0.0497372	1

### Sheet: Kidney
Genes with differential editing and up expression					Genes with differential editing and down expression						Genes with differential editing and up expression only in transcription					Genes with differential editing and down expression only in transcription
ID	Description	BgRatio	pvalue	Count	ID	Description	BgRatio	pvalue	Count		ID	Description	BgRatio	pvalue	Count	ID	Description	BgRatio	pvalue	Count
GO:0006633	fatty acid biosynthetic process	145/23328	0.00068756	3	GO:1901976	regulation of cell cycle checkpoint	34/23328	0.000112472	2		GO:0070613	regulation of protein processing	67/23328	0.000439524	2	GO:0033234	negative regulation of protein sumoylation	10/23328	0.00342473	1
GO:0072330	monocarboxylic acid biosynthetic process	196/23328	0.00163903	3	GO:0006281	DNA repair	481/23328	0.00127059	3		GO:1903317	regulation of protein maturation	70/23328	0.000479707	2	GO:1904816	positive regulation of protein localization to chromosome, telomeric region	13/23328	0.00445014	1
GO:0070542	response to fatty acid	54/23328	0.00191277	2	GO:0000075	cell cycle checkpoint	180/23328	0.00311075	2		GO:0090090	negative regulation of canonical Wnt signaling pathway	127/23328	0.00156616	2	GO:1904814	regulation of protein localization to chromosome, telomeric region	15/23328	0.00513324	1
GO:2000649	regulation of sodium ion transmembrane transporter activity	54/23328	0.00191277	2	GO:2001020	regulation of response to DNA damage stimulus	222/23328	0.0046859	2		GO:0030178	negative regulation of Wnt signaling pathway	161/23328	0.00249924	2	GO:0039535	regulation of RIG-I signaling pathway	16/23328	0.00547463	1
GO:1901016	regulation of potassium ion transmembrane transporter activity	60/23328	0.00235541	2	GO:0032836	glomerular basement membrane development	10/23328	0.00470628	1		GO:0071230	cellular response to amino acid stimulus	173/23328	0.00287804	2	GO:0032211	negative regulation of telomere maintenance via telomerase	19/23328	0.0064982	1
GO:1902305	regulation of sodium ion transmembrane transport	64/23328	0.00267484	2	GO:0045869	negative regulation of single stranded viral RNA replication via double stranded DNA intermediate	10/23328	0.00470628	1		GO:0035148	tube formation	177/23328	0.00300996	2	GO:0039531	regulation of viral-induced cytoplasmic pattern recognition receptor signaling pathway	19/23328	0.0064982	1
GO:0045444	fat cell differentiation	252/23328	0.00334227	3	GO:1901838	positive regulation of transcription of nucleolar large rRNA by RNA polymerase I	10/23328	0.00470628	1		GO:0071229	cellular response to acid chemical	185/23328	0.00328224	2	GO:0034063	stress granule assembly	22/23328	0.00752085	1
GO:0019915	lipid storage	82/23328	0.004348	2	GO:1904667	negative regulation of ubiquitin protein ligase activity	10/23328	0.00470628	1		GO:0043200	response to amino acid	187/23328	0.00335206	2	GO:0039529	RIG-I signaling pathway	23/23328	0.00786153	1
GO:1901379	regulation of potassium ion transmembrane transport	86/23328	0.00477115	2	GO:0006302	double-strand break repair	235/23328	0.00523455	2		GO:0001101	response to acid chemical	207/23328	0.00408847	2	GO:0010639	negative regulation of organelle organization	420/23328	0.00842722	2
GO:0046394	carboxylic acid biosynthetic process	299/23328	0.00538707	3	GO:0071103	DNA conformation change	242/23328	0.00554174	2		GO:0033234	negative regulation of protein sumoylation	10/23328	0.00470628	1	GO:0060249	anatomical structure homeostasis	422/23328	0.00850484	2
GO:0016053	organic acid biosynthetic process	300/23328	0.00543714	3	GO:0006260	DNA replication	244/23328	0.00563101	2		GO:0043201	response to leucine	10/23328	0.00470628	1	GO:0007095	mitotic G2 DNA damage checkpoint	25/23328	0.00854258	1
GO:0002028	regulation of sodium ion transport	93/23328	0.00555558	2	GO:0045091	regulation of single stranded viral RNA replication via double stranded DNA intermediate	12/23328	0.00564511	1		GO:0048702	embryonic neurocranium morphogenesis	10/23328	0.00470628	1	GO:0060575	intestinal epithelial cell differentiation	25/23328	0.00854258	1
GO:0051235	maintenance of location	320/23328	0.00649817	3	GO:0034244	negative regulation of transcription elongation from RNA polymerase II promoter	13/23328	0.00611423	1		GO:0071233	cellular response to leucine	10/23328	0.00470628	1	GO:1904357	negative regulation of telomere maintenance via telomere lengthening	25/23328	0.00854258	1
GO:0006641	triglyceride metabolic process	108/23328	0.00742084	2	GO:0039692	single stranded viral RNA replication via double stranded DNA intermediate	13/23328	0.00611423	1		GO:1990253	cellular response to leucine starvation	10/23328	0.00470628	1	GO:2000637	positive regulation of gene silencing by miRNA	26/23328	0.00888295	1
GO:0043266	regulation of potassium ion transport	108/23328	0.00742084	2	GO:0090266	regulation of mitotic cell cycle spindle assembly checkpoint	14/23328	0.00658314	1		GO:0016485	protein processing	229/23328	0.00497778	2	GO:0039528	cytoplasmic pattern recognition receptor signaling pathway in response to virus	27/23328	0.00922322	1
GO:0019218	regulation of steroid metabolic process	111/23328	0.00782346	2	GO:1903504	regulation of mitotic spindle checkpoint	14/23328	0.00658314	1		GO:0042762	regulation of sulfur metabolic process	11/23328	0.00517579	1	GO:0060148	positive regulation of posttranscriptional gene silencing	27/23328	0.00922322	1
GO:0046486	glycerolipid metabolic process	360/23328	0.00897093	3	GO:2000232	regulation of rRNA processing	14/23328	0.00658314	1		GO:0060693	regulation of branching involved in salivary gland morphogenesis	11/23328	0.00517579	1	GO:0070050	neuron cellular homeostasis	27/23328	0.00922322	1
GO:0006639	acylglycerol metabolic process	138/23328	0.011875	2	GO:0006268	DNA unwinding involved in DNA replication	15/23328	0.00705186	1		GO:0060828	regulation of canonical Wnt signaling pathway	234/23328	0.00519133	2	GO:0033233	regulation of protein sumoylation	28/23328	0.00956338	1
GO:0009650	UV protection	10/23328	0.0119404	1	GO:0016553	base conversion or substitution editing	15/23328	0.00705186	1		GO:0006086	acetyl-CoA biosynthetic process from pyruvate	12/23328	0.00564511	1	GO:0070198	protein localization to chromosome, telomeric region	29/23328	0.00990345	1
GO:0034370	triglyceride-rich lipoprotein particle remodeling	10/23328	0.0119404	1	GO:0032785	negative regulation of DNA-templated transcription, elongation	15/23328	0.00705186	1		GO:0043587	tongue morphogenesis	12/23328	0.00564511	1	GO:0044818	mitotic G2/M transition checkpoint	33/23328	0.0112627	1
GO:0061684	chaperone-mediated autophagy	10/23328	0.0119404	1	GO:1901836	regulation of transcription of nucleolar large rRNA by RNA polymerase I	15/23328	0.00705186	1		GO:0034244	negative regulation of transcription elongation from RNA polymerase II promoter	13/23328	0.00611423	1	GO:0007026	negative regulation of microtubule depolymerization	35/23328	0.0119417	1
GO:0140042	lipid droplet formation	10/23328	0.0119404	1	GO:0090069	regulation of ribosome biogenesis	16/23328	0.00752037	1		GO:0071285	cellular response to lithium ion	13/23328	0.00611423	1	GO:0032205	negative regulation of telomere maintenance	35/23328	0.0119417	1
GO:1990264	peptidyl-tyrosine dephosphorylation involved in inactivation of protein kinase activity	10/23328	0.0119404	1	GO:0090231	regulation of spindle checkpoint	16/23328	0.00752037	1		GO:0010226	response to lithium ion	14/23328	0.00658314	1	GO:0045746	negative regulation of Notch signaling pathway	35/23328	0.0119417	1
GO:0006638	neutral lipid metabolic process	140/23328	0.0122049	2	GO:0006310	DNA recombination	288/23328	0.00776156	2		GO:0010172	embryonic body morphogenesis	15/23328	0.00705186	1	GO:0031572	G2 DNA damage checkpoint	36/23328	0.012281	1
GO:0006631	fatty acid metabolic process	408/23328	0.0125811	3	GO:2000001	regulation of DNA damage checkpoint	17/23328	0.00798868	1		GO:0015693	magnesium ion transport	15/23328	0.00705186	1	GO:0031114	regulation of microtubule depolymerization	38/23328	0.0129594	1
GO:0035725	sodium ion transmembrane transport	143/23328	0.0127074	2	GO:0042254	ribosome biogenesis	296/23328	0.00818267	2		GO:0032785	negative regulation of DNA-templated transcription, elongation	15/23328	0.00705186	1	GO:0062208	positive regulation of pattern recognition receptor signaling pathway	38/23328	0.0129594	1
GO:1903867	extraembryonic membrane development	11/23328	0.0131269	1	GO:0035518	histone H2A monoubiquitination	18/23328	0.00845679	1		GO:0030336	negative regulation of cell migration	278/23328	0.00724964	2	GO:2000279	negative regulation of DNA biosynthetic process	42/23328	0.014315	1
GO:0009071	serine family amino acid catabolic process	12/23328	0.0143119	1	GO:0042790	nucleolar large rRNA transcription by RNA polymerase I	18/23328	0.00845679	1		GO:0006825	copper ion transport	16/23328	0.00752037	1	GO:0002753	cytoplasmic pattern recognition receptor signaling pathway	43/23328	0.0146536	1
GO:0010872	regulation of cholesterol esterification	12/23328	0.0143119	1	GO:0051444	negative regulation of ubiquitin-protein transferase activity	18/23328	0.00845679	1		GO:0060070	canonical Wnt signaling pathway	284/23328	0.00755486	2	GO:0010972	negative regulation of G2/M transition of mitotic cell cycle	44/23328	0.0149922	1
GO:0035437	maintenance of protein localization in endoplasmic reticulum	12/23328	0.0143119	1	GO:0010528	regulation of transposition	20/23328	0.00939241	1		GO:2000146	negative regulation of cell motility	291/23328	0.00791828	2	GO:0016925	protein sumoylation	44/23328	0.0149922	1
GO:0060124	positive regulation of growth hormone secretion	12/23328	0.0143119	1	GO:0010529	negative regulation of transposition	20/23328	0.00939241	1		GO:0044262	cellular carbohydrate metabolic process	292/23328	0.00797084	2	GO:1901985	positive regulation of protein acetylation	46/23328	0.0156689	1
GO:2000343	positive regulation of chemokine (C-X-C motif) ligand 2 production	12/23328	0.0143119	1	GO:0045943	positive regulation of transcription by RNA polymerase I	22/23328	0.0103272	1		GO:1904263	positive regulation of TORC1 signaling	17/23328	0.00798868	1	GO:0060964	regulation of gene silencing by miRNA	47/23328	0.0160072	1
GO:0002687	positive regulation of leukocyte migration	156/23328	0.0149876	2	GO:0080111	DNA demethylation	22/23328	0.0103272	1		GO:0051604	protein maturation	294/23328	0.00807643	2	GO:0031111	negative regulation of microtubule polymerization or depolymerization	48/23328	0.0163453	1
GO:0010744	positive regulation of macrophage derived foam cell differentiation	13/23328	0.0154956	1	GO:0032196	transposition	23/23328	0.0107943	1		GO:0005980	glycogen catabolic process	18/23328	0.00845679	1	GO:0035196	production of miRNAs involved in gene silencing by miRNA	49/23328	0.0166833	1
GO:0046459	short-chain fatty acid metabolic process	13/23328	0.0154956	1	GO:1904666	regulation of ubiquitin protein ligase activity	23/23328	0.0107943	1		GO:0006085	acetyl-CoA biosynthetic process	18/23328	0.00845679	1	GO:0032210	regulation of telomere maintenance via telomerase	50/23328	0.0170212	1
GO:0048733	sebaceous gland development	13/23328	0.0154956	1	GO:0006298	mismatch repair	24/23328	0.0112612	1		GO:0009251	glucan catabolic process	18/23328	0.00845679	1	GO:0060147	regulation of posttranscriptional gene silencing	50/23328	0.0170212	1
GO:0055119	relaxation of cardiac muscle	13/23328	0.0154956	1	GO:0035510	DNA dealkylation	24/23328	0.0112612	1		GO:0032968	positive regulation of transcription elongation from RNA polymerase II promoter	18/23328	0.00845679	1	GO:0060966	regulation of gene silencing by RNA	50/23328	0.0170212	1
GO:1905146	lysosomal protein catabolic process	13/23328	0.0154956	1	GO:0006336	DNA replication-independent nucleosome assembly	28/23328	0.0131269	1		GO:0060576	intestinal epithelial cell development	18/23328	0.00845679	1	GO:0031050	dsRNA processing	51/23328	0.0173591	1
GO:0045017	glycerolipid biosynthetic process	164/23328	0.0164721	2	GO:0033522	histone H2A ubiquitination	28/23328	0.0131269	1		GO:0030111	regulation of Wnt signaling pathway	304/23328	0.00861398	2	GO:0070918	production of small RNA involved in gene silencing by RNA	51/23328	0.0173591	1
GO:0010882	regulation of cardiac muscle contraction by calcium ion signaling	14/23328	0.016678	1	GO:0034724	DNA replication-independent nucleosome organization	29/23328	0.0135928	1		GO:0040037	negative regulation of fibroblast growth factor receptor signaling pathway	19/23328	0.0089247	1	GO:0007019	microtubule depolymerization	54/23328	0.0183719	1
GO:0010889	regulation of sequestering of triglyceride	14/23328	0.016678	1	GO:0039694	viral RNA genome replication	29/23328	0.0135928	1		GO:0044247	cellular polysaccharide catabolic process	19/23328	0.0089247	1	GO:1902750	negative regulation of cell cycle G2/M phase transition	55/23328	0.0187093	1
GO:0036376	sodium ion export across plasma membrane	14/23328	0.016678	1	GO:0009303	rRNA transcription	30/23328	0.0140585	1		GO:0040013	negative regulation of locomotion	326/23328	0.00985215	2	GO:0098586	cellular response to virus	56/23328	0.0190466	1
GO:0007039	protein catabolic process in the vacuole	15/23328	0.0178589	1	GO:0010390	histone monoubiquitination	30/23328	0.0140585	1		GO:0051271	negative regulation of cellular component movement	326/23328	0.00985215	2	GO:0044773	mitotic DNA damage checkpoint	59/23328	0.020058	1
GO:0010885	regulation of cholesterol storage	15/23328	0.0178589	1	GO:0000132	establishment of mitotic spindle orientation	31/23328	0.014524	1		GO:0033617	mitochondrial cytochrome c oxidase assembly	21/23328	0.00985992	1	GO:1904356	regulation of telomere maintenance via telomere lengthening	59/23328	0.020058	1
GO:0030007	cellular potassium ion homeostasis	15/23328	0.0178589	1	GO:0006335	DNA replication-dependent nucleosome assembly	31/23328	0.014524	1		GO:0046697	decidualization	21/23328	0.00985992	1	GO:0006278	RNA-dependent DNA biosynthetic process	60/23328	0.0203949	1
GO:0034433	steroid esterification	15/23328	0.0178589	1	GO:0034723	DNA replication-dependent nucleosome organization	31/23328	0.014524	1		GO:0000272	polysaccharide catabolic process	22/23328	0.0103272	1	GO:0007004	telomere maintenance via telomerase	60/23328	0.0203949	1
GO:0034434	sterol esterification	15/23328	0.0178589	1	GO:0048026	positive regulation of mRNA splicing, via spliceosome	32/23328	0.0149893	1		GO:0099170	postsynaptic modulation of chemical synaptic transmission	22/23328	0.0103272	1	GO:0044774	mitotic DNA integrity checkpoint	65/23328	0.0220779	1
GO:0034435	cholesterol esterification	15/23328	0.0178589	1	GO:0022613	ribonucleoprotein complex biogenesis	409/23328	0.0151895	2		GO:0031667	response to nutrient levels	346/23328	0.0110431	2	GO:0097194	execution phase of apoptosis	68/23328	0.0230865	1
GO:0071404	cellular response to low-density lipoprotein particle stimulus	16/23328	0.0190385	1	GO:0051642	centrosome localization	33/23328	0.0154544	1		GO:0001829	trophectodermal cell differentiation	24/23328	0.0112612	1	GO:0010833	telomere maintenance via telomere lengthening	74/23328	0.025101	1
GO:0072567	chemokine (C-X-C motif) ligand 2 production	16/23328	0.0190385	1	GO:0006356	regulation of transcription by RNA polymerase I	34/23328	0.0159193	1		GO:0008535	respiratory chain complex IV assembly	24/23328	0.0112612	1	GO:0031397	negative regulation of protein ubiquitination	77/23328	0.0261069	1
GO:2000341	regulation of chemokine (C-X-C motif) ligand 2 production	16/23328	0.0190385	1	GO:0032508	DNA duplex unwinding	34/23328	0.0159193	1		GO:0043586	tongue development	24/23328	0.0112612	1	GO:1901983	regulation of protein acetylation	78/23328	0.0264419	1
GO:2000651	positive regulation of sodium ion transmembrane transporter activity	16/23328	0.0190385	1	GO:0034243	regulation of transcription elongation from RNA polymerase II promoter	34/23328	0.0159193	1		GO:0010954	positive regulation of protein processing	25/23328	0.0117279	1	GO:0050688	regulation of defense response to virus	80/23328	0.0271118	1
GO:0050821	protein stabilization	178/23328	0.0192149	2	GO:0061842	microtubule organizing center localization	34/23328	0.0159193	1		GO:0021513	spinal cord dorsal/ventral patterning	25/23328	0.0117279	1	GO:0060968	regulation of gene silencing	80/23328	0.0271118	1
GO:0010878	cholesterol storage	17/23328	0.0202168	1	GO:0040001	establishment of mitotic spindle localization	35/23328	0.016384	1		GO:0035384	thioester biosynthetic process	25/23328	0.0117279	1	GO:1901880	negative regulation of protein depolymerization	80/23328	0.0271118	1
GO:0030730	sequestering of triglyceride	17/23328	0.0202168	1	GO:0007094	mitotic spindle assembly checkpoint	36/23328	0.0168485	1		GO:0060575	intestinal epithelial cell differentiation	25/23328	0.0117279	1	GO:0010389	regulation of G2/M transition of mitotic cell cycle	81/23328	0.0274466	1
GO:0140131	positive regulation of lymphocyte chemotaxis	17/23328	0.0202168	1	GO:0071173	spindle assembly checkpoint	36/23328	0.0168485	1		GO:0071616	acyl-CoA biosynthetic process	25/23328	0.0117279	1	GO:0032204	regulation of telomere maintenance	81/23328	0.0274466	1
GO:0031669	cellular response to nutrient levels	188/23328	0.021284	2	GO:0051294	establishment of spindle orientation	37/23328	0.0173128	1		GO:0060065	uterus development	26/23328	0.0121945	1	GO:0008593	regulation of Notch signaling pathway	88/23328	0.0297873	1
GO:0000188	inactivation of MAPK activity	18/23328	0.0213936	1	GO:0006284	base-excision repair	38/23328	0.0177769	1		GO:0021511	spinal cord patterning	27/23328	0.0126608	1	GO:0034502	protein localization to chromosome	88/23328	0.0297873	1
GO:0050872	white fat cell differentiation	18/23328	0.0213936	1	GO:0045841	negative regulation of mitotic metaphase/anaphase transition	38/23328	0.0177769	1		GO:1903319	positive regulation of protein maturation	27/23328	0.0126608	1	GO:0062207	regulation of pattern recognition receptor signaling pathway	88/23328	0.0297873	1
GO:0006622	protein targeting to lysosome	19/23328	0.0225691	1	GO:0071174	mitotic spindle checkpoint	38/23328	0.0177769	1		GO:0009991	response to extracellular stimulus	378/23328	0.0130754	2	GO:1903321	negative regulation of protein modification by small protein conjugation or removal	88/23328	0.0297873	1
GO:0060123	regulation of growth hormone secretion	19/23328	0.0225691	1	GO:1902100	negative regulation of metaphase/anaphase transition of cell cycle	39/23328	0.0182408	1		GO:0033233	regulation of protein sumoylation	28/23328	0.0131269	1	GO:0043242	negative regulation of protein-containing complex disassembly	90/23328	0.0304551	1
GO:0150146	cell junction disassembly	19/23328	0.0225691	1	GO:2000816	negative regulation of mitotic sister chromatid separation	39/23328	0.0182408	1		GO:0045724	positive regulation of cilium assembly	28/23328	0.0131269	1	GO:0031110	regulation of microtubule polymerization or depolymerization	91/23328	0.0307889	1
GO:0006883	cellular sodium ion homeostasis	20/23328	0.0237433	1	GO:0045786	negative regulation of cell cycle	451/23328	0.018275	2		GO:0045992	negative regulation of embryonic development	28/23328	0.0131269	1	GO:1901879	regulation of protein depolymerization	94/23328	0.0317897	1
GO:0072189	ureter development	20/23328	0.0237433	1	GO:0031577	spindle checkpoint	40/23328	0.0187046	1		GO:0060445	branching involved in salivary gland morphogenesis	28/23328	0.0131269	1	GO:1902749	regulation of cell cycle G2/M phase transition	97/23328	0.0327895	1
GO:0071805	potassium ion transmembrane transport	200/23328	0.0238842	2	GO:0032392	DNA geometric change	40/23328	0.0187046	1		GO:0030262	apoptotic nuclear changes	29/23328	0.0135928	1	GO:0051983	regulation of chromosome segregation	103/23328	0.0347864	1
GO:0010869	regulation of receptor biosynthetic process	21/23328	0.0249161	1	GO:1905819	negative regulation of chromosome separation	40/23328	0.0187046	1		GO:0006921	cellular component disassembly involved in execution phase of apoptosis	30/23328	0.0140585	1	GO:0043488	regulation of mRNA stability	104/23328	0.0351189	1
GO:0046716	muscle cell cellular homeostasis	21/23328	0.0249161	1	GO:0071364	cellular response to epidermal growth factor stimulus	41/23328	0.0191681	1		GO:0010955	negative regulation of protein processing	30/23328	0.0140585	1	GO:0000077	DNA damage checkpoint	105/23328	0.0354513	1
GO:1901623	regulation of lymphocyte chemotaxis	21/23328	0.0249161	1	GO:0033048	negative regulation of mitotic sister chromatid segregation	42/23328	0.0196314	1		GO:1903318	negative regulation of protein maturation	30/23328	0.0140585	1	GO:0032091	negative regulation of protein binding	108/23328	0.0364478	1
GO:2000209	regulation of anoikis	21/23328	0.0249161	1	GO:0048873	homeostasis of number of cells within a tissue	42/23328	0.0196314	1		GO:0032786	positive regulation of DNA-templated transcription, elongation	31/23328	0.014524	1	GO:0031570	DNA integrity checkpoint	113/23328	0.0381067	1
GO:0030252	growth hormone secretion	22/23328	0.0260875	1	GO:0050685	positive regulation of mRNA processing	43/23328	0.0200945	1		GO:0001893	maternal placenta development	32/23328	0.0149893	1	GO:0043487	regulation of RNA stability	116/23328	0.0391008	1
GO:0050860	negative regulation of T cell receptor signaling pathway	22/23328	0.0260875	1	GO:0033046	negative regulation of sister chromatid segregation	44/23328	0.0205574	1		GO:0040036	regulation of fibroblast growth factor receptor signaling pathway	32/23328	0.0149893	1	GO:0000086	G2/M transition of mitotic cell cycle	117/23328	0.039432	1
GO:1902307	positive regulation of sodium ion transmembrane transport	22/23328	0.0260875	1	GO:0070849	response to epidermal growth factor	44/23328	0.0205574	1		GO:0006084	acetyl-CoA metabolic process	33/23328	0.0154544	1	GO:2000278	regulation of DNA biosynthetic process	119/23328	0.040094	1
GO:0010743	regulation of macrophage derived foam cell differentiation	23/23328	0.0272576	1	GO:0051293	establishment of spindle localization	45/23328	0.0210201	1		GO:0033561	regulation of water loss via skin	33/23328	0.0154544	1	GO:0031109	microtubule polymerization or depolymerization	122/23328	0.0410863	1
GO:0048839	inner ear development	215/23328	0.0273086	2	GO:0051985	negative regulation of chromosome segregation	46/23328	0.0214826	1		GO:0051354	negative regulation of oxidoreductase activity	33/23328	0.0154544	1	GO:0000723	telomere maintenance	123/23328	0.0414169	1
GO:0002685	regulation of leukocyte migration	217/23328	0.0277795	2	GO:0006368	transcription elongation from RNA polymerase II promoter	49/23328	0.022869	1		GO:0030808	regulation of nucleotide biosynthetic process	34/23328	0.0159193	1	GO:0048565	digestive tract development	123/23328	0.0414169	1
GO:0031668	cellular response to extracellular stimulus	217/23328	0.0277795	2	GO:0032784	regulation of DNA-templated transcription, elongation	49/23328	0.022869	1		GO:0034243	regulation of transcription elongation from RNA polymerase II promoter	34/23328	0.0159193	1	GO:0051261	protein depolymerization	123/23328	0.0414169	1
GO:0031670	cellular response to nutrient	24/23328	0.0284263	1	GO:0033120	positive regulation of RNA splicing	49/23328	0.022869	1		GO:0044275	cellular carbohydrate catabolic process	34/23328	0.0159193	1	GO:0032200	telomere organization	125/23328	0.0420778	1
GO:0034389	lipid droplet organization	24/23328	0.0284263	1	GO:0098781	ncRNA transcription	49/23328	0.022869	1		GO:1900371	regulation of purine nucleotide biosynthetic process	34/23328	0.0159193	1	GO:0051053	negative regulation of DNA metabolic process	126/23328	0.042408	1
GO:0050687	negative regulation of defense response to virus	24/23328	0.0284263	1	GO:0016574	histone ubiquitination	50/23328	0.0233307	1		GO:0010719	negative regulation of epithelial to mesenchymal transition	35/23328	0.016384	1	GO:0043244	regulation of protein-containing complex disassembly	128/23328	0.0430683	1
GO:0098869	cellular oxidant detoxification	24/23328	0.0284263	1	GO:0051438	regulation of ubiquitin-protein transferase activity	50/23328	0.0233307	1		GO:0016339	calcium-dependent cell-cell adhesion via plasma membrane cell adhesion molecules	35/23328	0.016384	1	GO:0061013	regulation of mRNA catabolic process	128/23328	0.0430683	1
GO:0050920	regulation of chemotaxis	224/23328	0.0294533	2	GO:0051653	spindle localization	50/23328	0.0233307	1		GO:0017004	cytochrome complex assembly	35/23328	0.016384	1	GO:0007093	mitotic cell cycle checkpoint	131/23328	0.0440579	1
GO:0010884	positive regulation of lipid storage	25/23328	0.0295936	1	GO:0006360	transcription by RNA polymerase I	53/23328	0.0247147	1		GO:0033866	nucleoside bisphosphate biosynthetic process	35/23328	0.016384	1	GO:0044839	cell cycle G2/M phase transition	134/23328	0.0450466	1
GO:0034368	protein-lipid complex remodeling	25/23328	0.0295936	1	GO:0045839	negative regulation of mitotic nuclear division	53/23328	0.0247147	1		GO:0034030	ribonucleoside bisphosphate biosynthetic process	35/23328	0.016384	1	GO:0035195	gene silencing by miRNA	136/23328	0.0457053	1
GO:0034369	plasma lipoprotein particle remodeling	25/23328	0.0295936	1	GO:0030071	regulation of mitotic metaphase/anaphase transition	54/23328	0.0251756	1		GO:0034033	purine nucleoside bisphosphate biosynthetic process	35/23328	0.016384	1	GO:0055123	digestive system development	136/23328	0.0457053	1
GO:0030204	chondroitin sulfate metabolic process	26/23328	0.0307596	1	GO:0006289	nucleotide-excision repair	56/23328	0.0260969	1		GO:0016055	Wnt signaling pathway	430/23328	0.0167009	2	GO:0046330	positive regulation of JNK cascade	140/23328	0.0470214	1
GO:0032800	receptor biosynthetic process	26/23328	0.0307596	1	GO:0070534	protein K63-linked ubiquitination	56/23328	0.0260969	1		GO:0198738	cell-cell signaling by wnt	432/23328	0.0168481	2	GO:0035194	post-transcriptional gene silencing by RNA	142/23328	0.0476789	1
GO:0055094	response to lipoprotein particle	26/23328	0.0307596	1	GO:1902099	regulation of metaphase/anaphase transition of cell cycle	56/23328	0.0260969	1		GO:0007435	salivary gland morphogenesis	37/23328	0.0173128	1	GO:1901991	negative regulation of mitotic cell cycle phase transition	142/23328	0.0476789	1
GO:0006814	sodium ion transport	234/23328	0.0319133	2	GO:0007091	metaphase/anaphase transition of mitotic cell cycle	57/23328	0.0265572	1		GO:1903432	regulation of TORC1 signaling	38/23328	0.0177769	1	GO:0043624	cellular protein complex disassembly	144/23328	0.048336	1
GO:0010742	macrophage derived foam cell differentiation	27/23328	0.0319243	1	GO:0002204	somatic recombination of immunoglobulin genes involved in immune response	58/23328	0.0270174	1		GO:0007431	salivary gland development	41/23328	0.0191681	1	GO:0016441	posttranscriptional gene silencing	146/23328	0.0489926	1
GO:0018149	peptide cross-linking	27/23328	0.0319243	1	GO:0002208	somatic diversification of immunoglobulins involved in immune response	58/23328	0.0270174	1		GO:2000008	regulation of protein localization to cell surface	42/23328	0.0196314	1	GO:2001251	negative regulation of chromosome organization	147/23328	0.0493208	1
GO:0034367	protein-containing complex remodeling	27/23328	0.0319243	1	GO:0010965	regulation of mitotic sister chromatid separation	58/23328	0.0270174	1		GO:0032008	positive regulation of TOR signaling	43/23328	0.0200945	1	GO:0002221	pattern recognition receptor signaling pathway	149/23328	0.0499769	1
GO:0042059	negative regulation of epidermal growth factor receptor signaling pathway	27/23328	0.0319243	1	GO:0045071	negative regulation of viral genome replication	58/23328	0.0270174	1		GO:0008631	intrinsic apoptotic signaling pathway in response to oxidative stress	44/23328	0.0205574	1
GO:1901018	positive regulation of potassium ion transmembrane transporter activity	27/23328	0.0319243	1	GO:0045190	isotype switching	58/23328	0.0270174	1		GO:0016925	protein sumoylation	44/23328	0.0205574	1
GO:0002693	positive regulation of cellular extravasation	28/23328	0.0330876	1	GO:0044784	metaphase/anaphase transition of cell cycle	59/23328	0.0274773	1		GO:0034198	cellular response to amino acid starvation	44/23328	0.0205574	1
GO:0042744	hydrogen peroxide catabolic process	28/23328	0.0330876	1	GO:0006278	RNA-dependent DNA biosynthetic process	60/23328	0.027937	1		GO:0038202	TORC1 signaling	47/23328	0.021945	1
GO:0071402	cellular response to lipoprotein particle stimulus	28/23328	0.0330876	1	GO:0007004	telomere maintenance via telomerase	60/23328	0.027937	1		GO:0060135	maternal process involved in female pregnancy	47/23328	0.021945	1
GO:0090077	foam cell differentiation	28/23328	0.0330876	1	GO:0051306	mitotic sister chromatid separation	61/23328	0.0283966	1		GO:0003382	epithelial cell morphogenesis	48/23328	0.0224071	1
GO:0006813	potassium ion transport	240/23328	0.0334273	2	GO:0032835	glomerulus development	62/23328	0.0288559	1		GO:1990928	response to amino acid starvation	48/23328	0.0224071	1
GO:0007602	phototransduction	29/23328	0.0342495	1	GO:0016447	somatic recombination of immunoglobulin gene segments	63/23328	0.0293151	1		GO:0006368	transcription elongation from RNA polymerase II promoter	49/23328	0.022869	1
GO:0045109	intermediate filament organization	29/23328	0.0342495	1	GO:0032760	positive regulation of tumor necrosis factor production	63/23328	0.0293151	1		GO:0032784	regulation of DNA-templated transcription, elongation	49/23328	0.022869	1
GO:0050858	negative regulation of antigen receptor-mediated signaling pathway	29/23328	0.0342495	1	GO:1905818	regulation of chromosome separation	63/23328	0.0293151	1		GO:0090102	cochlea development	49/23328	0.022869	1
GO:0150117	positive regulation of cell-substrate junction organization	29/23328	0.0342495	1	GO:0051784	negative regulation of nuclear division	64/23328	0.029774	1		GO:0034332	adherens junction organization	50/23328	0.0233307	1
GO:1901185	negative regulation of ERBB signaling pathway	29/23328	0.0342495	1	GO:0070988	demethylation	64/23328	0.029774	1		GO:0042307	positive regulation of protein import into nucleus	52/23328	0.0242536	1
GO:0043583	ear development	246/23328	0.0349692	2	GO:1903557	positive regulation of tumor necrosis factor superfamily cytokine production	64/23328	0.029774	1		GO:0048701	embryonic cranial skeleton morphogenesis	53/23328	0.0247147	1
GO:0019433	triglyceride catabolic process	30/23328	0.0354101	1	GO:0006354	DNA-templated transcription, elongation	68/23328	0.0316079	1		GO:0035272	exocrine system development	54/23328	0.0251756	1
GO:0043276	anoikis	31/23328	0.0365694	1	GO:0033047	regulation of mitotic sister chromatid segregation	69/23328	0.0320658	1		GO:2001222	regulation of neuron migration	54/23328	0.0251756	1
GO:0045662	negative regulation of myoblast differentiation	31/23328	0.0365694	1	GO:0002381	immunoglobulin production involved in immunoglobulin mediated immune response	70/23328	0.0325236	1		GO:0006826	iron ion transport	55/23328	0.0256364	1
GO:0055075	potassium ion homeostasis	31/23328	0.0365694	1	GO:0016445	somatic diversification of immunoglobulins	70/23328	0.0325236	1		GO:0050891	multicellular organismal water homeostasis	55/23328	0.0256364	1
GO:0060074	synapse maturation	31/23328	0.0365694	1	GO:0006513	protein monoubiquitination	71/23328	0.0329812	1		GO:0001736	establishment of planar polarity	58/23328	0.0270174	1
GO:0090502	RNA phosphodiester bond hydrolysis, endonucleolytic	31/23328	0.0365694	1	GO:0002562	somatic diversification of immune receptors via germline recombination within a single locus	72/23328	0.0334386	1		GO:0001825	blastocyst formation	58/23328	0.0270174	1
GO:0090075	relaxation of muscle	32/23328	0.0377273	1	GO:0016444	somatic cell DNA recombination	72/23328	0.0334386	1		GO:1904591	positive regulation of protein import	58/23328	0.0270174	1
GO:0032412	regulation of ion transmembrane transporter activity	259/23328	0.0384038	2	GO:0045739	positive regulation of DNA repair	73/23328	0.0338957	1		GO:0007164	establishment of tissue polarity	59/23328	0.0274773	1
GO:0033561	regulation of water loss via skin	33/23328	0.0388839	1	GO:0010833	telomere maintenance via telomere lengthening	74/23328	0.0343527	1		GO:0007584	response to nutrient	61/23328	0.0283966	1
GO:0050654	chondroitin sulfate proteoglycan metabolic process	33/23328	0.0388839	1	GO:0031397	negative regulation of protein ubiquitination	77/23328	0.0357225	1		GO:1902017	regulation of cilium assembly	61/23328	0.0283966	1
GO:0009069	serine family amino acid metabolic process	34/23328	0.0400391	1	GO:0034644	cellular response to UV	79/23328	0.0366347	1		GO:0010171	body morphogenesis	62/23328	0.0288559	1
GO:0097352	autophagosome maturation	34/23328	0.0400391	1	GO:0002200	somatic diversification of immune receptors	80/23328	0.0370905	1		GO:0030104	water homeostasis	63/23328	0.0293151	1
GO:0006623	protein targeting to vacuole	35/23328	0.041193	1	GO:0050688	regulation of defense response to virus	80/23328	0.0370905	1		GO:0035904	aorta development	64/23328	0.029774	1
GO:0055090	acylglycerol homeostasis	35/23328	0.041193	1	GO:0033045	regulation of sister chromatid segregation	82/23328	0.0380015	1		GO:0060688	regulation of morphogenesis of a branching structure	67/23328	0.0311497	1
GO:0070328	triglyceride homeostasis	35/23328	0.041193	1	GO:1903901	negative regulation of viral life cycle	83/23328	0.0384567	1		GO:0006354	DNA-templated transcription, elongation	68/23328	0.0316079	1
GO:0022898	regulation of transmembrane transporter activity	270/23328	0.0414076	2	GO:0044728	DNA methylation or demethylation	87/23328	0.0402757	1		GO:0007566	embryo implantation	68/23328	0.0316079	1
GO:0071398	cellular response to fatty acid	36/23328	0.0423456	1	GO:0002312	B cell activation involved in immune response	88/23328	0.0407299	1		GO:0097194	execution phase of apoptosis	68/23328	0.0316079	1
GO:0002691	regulation of cellular extravasation	37/23328	0.0434968	1	GO:0034502	protein localization to chromosome	88/23328	0.0407299	1		GO:0034394	protein localization to cell surface	69/23328	0.0320658	1
GO:0046329	negative regulation of JNK cascade	37/23328	0.0434968	1	GO:1903321	negative regulation of protein modification by small protein conjugation or removal	88/23328	0.0407299	1		GO:1905515	non-motile cilium assembly	70/23328	0.0325236	1
GO:1990748	cellular detoxification	37/23328	0.0434968	1	GO:0051304	chromosome separation	92/23328	0.0425449	1		GO:0042733	embryonic digit morphogenesis	71/23328	0.0329812	1
GO:0006790	sulfur compound metabolic process	279/23328	0.0439297	2	GO:1903313	positive regulation of mRNA metabolic process	94/23328	0.0434512	1		GO:1904888	cranial skeletal system development	72/23328	0.0334386	1
GO:0032409	regulation of transporter activity	280/23328	0.0442134	2	GO:0045069	regulation of viral genome replication	97/23328	0.0448093	1		GO:0046824	positive regulation of nucleocytoplasmic transport	74/23328	0.0343527	1
GO:0071496	cellular response to external stimulus	280/23328	0.0442134	2	GO:0006334	nucleosome assembly	98/23328	0.0452615	1		GO:0042306	regulation of protein import into nucleus	75/23328	0.0348095	1
GO:0019432	triglyceride biosynthetic process	38/23328	0.0446467	1	GO:0071482	cellular response to light stimulus	98/23328	0.0452615	1		GO:0008543	fibroblast growth factor receptor signaling pathway	76/23328	0.0352661	1
GO:0035335	peptidyl-tyrosine dephosphorylation	38/23328	0.0446467	1	GO:0006304	DNA modification	100/23328	0.0461655	1		GO:0002066	columnar/cuboidal epithelial cell development	78/23328	0.0361787	1
GO:0045940	positive regulation of steroid metabolic process	38/23328	0.0446467	1	GO:0032755	positive regulation of interleukin-6 production	101/23328	0.0466172	1		GO:0005977	glycogen metabolic process	78/23328	0.0361787	1
GO:0032781	positive regulation of ATPase activity	39/23328	0.0457953	1	GO:0051983	regulation of chromosome segregation	103/23328	0.0475201	1		GO:0006073	cellular glucan metabolic process	78/23328	0.0361787	1
GO:0061462	protein localization to lysosome	39/23328	0.0457953	1	GO:0048525	negative regulation of viral process	104/23328	0.0479712	1		GO:0044042	glucan metabolic process	78/23328	0.0361787	1
GO:0071827	plasma lipoprotein particle organization	39/23328	0.0457953	1	GO:0000077	DNA damage checkpoint	105/23328	0.0484221	1		GO:0060976	coronary vasculature development	78/23328	0.0361787	1
GO:2000403	positive regulation of lymphocyte migration	39/23328	0.0457953	1							GO:1902117	positive regulation of organelle assembly	79/23328	0.0366347	1
GO:0031647	regulation of protein stability	287/23328	0.046219	2							GO:1900542	regulation of purine nucleotide metabolic process	80/23328	0.0370905	1
GO:1901021	positive regulation of calcium ion transmembrane transporter activity	40/23328	0.0469425	1							GO:0006140	regulation of nucleotide metabolic process	81/23328	0.0375461	1
GO:0046461	neutral lipid catabolic process	41/23328	0.0480884	1							GO:1904589	regulation of protein import	81/23328	0.0375461	1
GO:0046464	acylglycerol catabolic process	41/23328	0.0480884	1							GO:0001738	morphogenesis of a polarized epithelium	83/23328	0.0384567	1
GO:0071364	cellular response to epidermal growth factor stimulus	41/23328	0.0480884	1							GO:0006637	acyl-CoA metabolic process	83/23328	0.0384567	1
GO:0072595	maintenance of protein localization in organelle	41/23328	0.0480884	1							GO:0033108	mitochondrial respiratory chain complex assembly	83/23328	0.0384567	1
GO:0086009	membrane repolarization	41/23328	0.0480884	1							GO:0035383	thioester metabolic process	83/23328	0.0384567	1
GO:0006509	membrane protein ectodomain proteolysis	42/23328	0.049233	1							GO:0051384	response to glucocorticoid	84/23328	0.0389118	1
GO:0010765	positive regulation of sodium ion transport	42/23328	0.049233	1							GO:0070830	bicellular tight junction assembly	84/23328	0.0389118	1
GO:1900077	negative regulation of cellular response to insulin stimulus	42/23328	0.049233	1							GO:0044272	sulfur compound biosynthetic process	86/23328	0.0398212	1
GO:0009416	response to light stimulus	298/23328	0.049438	2							GO:0120192	tight junction assembly	86/23328	0.0398212	1
											GO:0006112	energy reserve metabolic process	88/23328	0.0407299	1
											GO:0031960	response to corticosteroid	88/23328	0.0407299	1
											GO:0035914	skeletal muscle cell differentiation	88/23328	0.0407299	1
											GO:1900182	positive regulation of protein localization to nucleus	88/23328	0.0407299	1
											GO:1903321	negative regulation of protein modification by small protein conjugation or removal	88/23328	0.0407299	1
											GO:0044344	cellular response to fibroblast growth factor stimulus	91/23328	0.0420914	1
											GO:0120193	tight junction organization	91/23328	0.0420914	1
											GO:0008589	regulation of smoothened signaling pathway	93/23328	0.0429982	1
											GO:0043297	apical junction assembly	93/23328	0.0429982	1
											GO:0071774	response to fibroblast growth factor	93/23328	0.0429982	1
											GO:0010717	regulation of epithelial to mesenchymal transition	94/23328	0.0434512	1
											GO:0051341	regulation of oxidoreductase activity	95/23328	0.0439041	1
											GO:0060021	roof of mouth development	96/23328	0.0443568	1
											GO:0019217	regulation of fatty acid metabolic process	97/23328	0.0448093	1
											GO:0036473	cell death in response to oxidative stress	98/23328	0.0452615	1
											GO:0033865	nucleoside bisphosphate metabolic process	99/23328	0.0457136	1
											GO:0033875	ribonucleoside bisphosphate metabolic process	99/23328	0.0457136	1
											GO:0034032	purine nucleoside bisphosphate metabolic process	99/23328	0.0457136	1
											GO:0032006	regulation of TOR signaling	100/23328	0.0461655	1
											GO:0071456	cellular response to hypoxia	101/23328	0.0466172	1
											GO:0044264	cellular polysaccharide metabolic process	103/23328	0.0475201	1
											GO:0009953	dorsal/ventral pattern formation	105/23328	0.0484221	1
											GO:0000041	transition metal ion transport	106/23328	0.0488728	1
											GO:0021510	spinal cord development	106/23328	0.0488728	1
											GO:0048704	embryonic skeletal system morphogenesis	108/23328	0.0497737	1
											GO:0060840	artery development	108/23328	0.0497737	1

### Sheet: Liver
Genes with differential editing and up expression					Genes with differential editing and down expression						Genes with differential editing and up expression only in transcription					Genes with differential editing and down expression only in transcription
ID	Description	BgRatio	pvalue	Count	ID	Description	BgRatio	pvalue	Count		ID	Description	BgRatio	pvalue	Count	ID	Description	BgRatio	pvalue	Count
GO:1901605	alpha-amino acid metabolic process	180/23328	2.70673e-05	4	GO:0006406	mRNA export from nucleus	51/23328	0.000304976	2		GO:0043649	dicarboxylic acid catabolic process	12/23328	0.00256959	1	GO:0032127	dense core granule membrane	10/23271	0.0034331	1
GO:1901606	alpha-amino acid catabolic process	76/23328	5.61514e-05	3	GO:0071427	mRNA-containing ribonucleoprotein complex export from nucleus	51/23328	0.000304976	2		GO:0046459	short-chain fatty acid metabolic process	13/23328	0.00278349	1	GO:0033646	host intracellular part	11/23271	0.00377585	1
GO:1901361	organic cyclic compound catabolic process	442/23328	6.05965e-05	5	GO:0071426	ribonucleoprotein complex export from nucleus	70/23328	0.000574532	2		GO:0010499	proteasomal ubiquitin-independent protein catabolic process	22/23328	0.00470688	1	GO:0043656	host intracellular region	11/23271	0.00377585	1
GO:0043648	dicarboxylic acid metabolic process	85/23328	7.84364e-05	3	GO:0071166	ribonucleoprotein complex localization	71/23328	0.000591016	2		GO:0000038	very long-chain fatty acid metabolic process	34/23328	0.00726679	1	GO:0065010	extracellular membrane-bounded organelle	11/23271	0.00377585	1
GO:0009063	cellular amino acid catabolic process	90/23328	9.29952e-05	3	GO:0006405	RNA export from nucleus	86/23328	0.000865563	2		GO:0033209	tumor necrosis factor-mediated signaling pathway	67/23328	0.0142794	1	GO:0018995	host cellular component	12/23271	0.00411849	1
GO:0007039	protein catabolic process in the vacuole	15/23328	9.68757e-05	2	GO:0051028	mRNA transport	109/23328	0.00138477	2		GO:0006637	acyl-CoA metabolic process	83/23328	0.0176651	1	GO:0033643	host cell part	12/23271	0.00411849	1
GO:0006520	cellular amino acid metabolic process	250/23328	9.71321e-05	4	GO:0006281	DNA repair	481/23328	0.0016683	3		GO:0035383	thioester metabolic process	83/23328	0.0176651	1	GO:0043657	host cell	12/23271	0.00411849	1
GO:0009074	aromatic amino acid family catabolic process	19/23328	0.000157391	2	GO:0006611	protein export from nucleus	127/23328	0.0018727	2		GO:0043648	dicarboxylic acid metabolic process	85/23328	0.0180877	1	GO:0005667	transcription regulator complex	460/23271	0.0100888	2
GO:0044282	small molecule catabolic process	320/23328	0.000250404	4	GO:0051168	nuclear export	146/23328	0.00246409	2		GO:0033865	nucleoside bisphosphate metabolic process	99/23328	0.0210416	1	GO:0031045	dense core granule	34/23271	0.0116305	1
GO:0006536	glutamate metabolic process	28/23328	0.000346043	2	GO:0050684	regulation of mRNA processing	154/23328	0.00273625	2		GO:0033875	ribonucleoside bisphosphate metabolic process	99/23328	0.0210416	1	GO:0000777	condensed chromosome kinetochore	37/23271	0.012651	1
GO:0009267	cellular response to starvation	156/23328	0.000470873	3	GO:0050657	nucleic acid transport	157/23328	0.00284181	2		GO:0034032	purine nucleoside bisphosphate metabolic process	99/23328	0.0210416	1	GO:0032809	neuronal cell body membrane	37/23271	0.012651	1
GO:0097352	autophagosome maturation	34/23328	0.000511728	2	GO:0050658	RNA transport	157/23328	0.00284181	2		GO:0001676	long-chain fatty acid metabolic process	111/23328	0.0235678	1	GO:0044298	cell body membrane	40/23271	0.0136706	1
GO:0046700	heterocycle catabolic process	397/23328	0.000566155	4	GO:0051236	establishment of RNA localization	160/23328	0.00294928	2		GO:0071356	cellular response to tumor necrosis factor	169/23328	0.0357045	1	GO:0001772	immunological synapse	41/23271	0.0140103	1
GO:0009072	aromatic amino acid family metabolic process	37/23328	0.000606414	2	GO:0006403	RNA localization	182/23328	0.00379507	2		GO:0034612	response to tumor necrosis factor	188/23328	0.039654	1	GO:0000779	condensed chromosome, centromeric region	57/23271	0.0194309	1
GO:0061462	protein localization to lysosome	39/23328	0.000673896	2	GO:0015931	nucleobase-containing compound transport	193/23328	0.00425563	2		GO:0016054	organic acid catabolic process	223/23328	0.0468955	1	GO:0009925	basal plasma membrane	60/23271	0.0204444	1
GO:0042594	response to starvation	178/23328	0.000691347	3	GO:0032836	glomerular basement membrane development	10/23328	0.00513313	1		GO:0046395	carboxylic acid catabolic process	223/23328	0.0468955	1	GO:0000932	P-body	76/23271	0.0258341	1
GO:0031669	cellular response to nutrient levels	188/23328	0.000810053	3	GO:0045869	negative regulation of single stranded viral RNA replication via double stranded DNA intermediate	10/23328	0.00513313	1							GO:0017053	transcription repressor complex	76/23271	0.0258341	1
GO:0098754	detoxification	51/23328	0.00115123	2	GO:0090435	protein localization to nuclear envelope	10/23328	0.00513313	1							GO:0031526	brush border membrane	78/23271	0.026506	1
GO:0031668	cellular response to extracellular stimulus	217/23328	0.00122537	3	GO:1904667	negative regulation of ubiquitin protein ligase activity	10/23328	0.00513313	1							GO:0045178	basal part of cell	83/23271	0.0281839	1
GO:0016054	organic acid catabolic process	223/23328	0.00132523	3	GO:0010452	histone H3-K36 methylation	12/23328	0.00615685	1							GO:0030667	secretory granule membrane	88/23271	0.0298593	1
GO:0046395	carboxylic acid catabolic process	223/23328	0.00132523	3	GO:0045091	regulation of single stranded viral RNA replication via double stranded DNA intermediate	12/23328	0.00615685	1							GO:0070062	extracellular exosome	92/23271	0.0311978	1
GO:0019748	secondary metabolic process	57/23328	0.0014359	2	GO:0071103	DNA conformation change	242/23328	0.00660481	2							GO:0005901	caveola	97/23271	0.0328686	1
GO:1901616	organic hydroxy compound catabolic process	60/23328	0.00158958	2	GO:0039692	single stranded viral RNA replication via double stranded DNA intermediate	13/23328	0.00666835	1							GO:1903561	extracellular vesicle	100/23271	0.0338699	1
GO:0072665	protein localization to vacuole	62/23328	0.00169622	2	GO:0006260	DNA replication	244/23328	0.00671083	2							GO:0043230	extracellular organelle	110/23271	0.0372011	1
GO:0009064	glutamine family amino acid metabolic process	64/23328	0.00180618	2	GO:0090239	regulation of histone H4 acetylation	14/23328	0.00717961	1							GO:0016442	RISC complex	120/23271	0.0405221	1
GO:0071496	cellular response to external stimulus	280/23328	0.00253609	3	GO:0090266	regulation of mitotic cell cycle spindle assembly checkpoint	14/23328	0.00717961	1							GO:0031332	RNAi effector complex	120/23271	0.0405221	1
GO:0044106	cellular amine metabolic process	83/23328	0.00301435	2	GO:1903504	regulation of mitotic spindle checkpoint	14/23328	0.00717961	1							GO:0044853	plasma membrane raft	130/23271	0.0438332	1
GO:0009308	amine metabolic process	93/23328	0.00376681	2	GO:0031503	protein-containing complex localization	259/23328	0.00753077	2							GO:0000776	kinetochore	136/23271	0.045815	1
GO:0031667	response to nutrient levels	346/23328	0.00459654	3	GO:0001894	tissue homeostasis	261/23328	0.00764338	2							GO:0005912	adherens junction	138/23271	0.0464748	1
GO:0034754	cellular hormone metabolic process	108/23328	0.00504216	2	GO:0006268	DNA unwinding involved in DNA replication	15/23328	0.00769063	1							GO:0005903	brush border	140/23271	0.0471342	1
GO:0009636	response to toxic substance	116/23328	0.00579281	2	GO:0016553	base conversion or substitution editing	15/23328	0.00769063	1
GO:0009991	response to extracellular stimulus	378/23328	0.00587614	3	GO:0086014	atrial cardiac muscle cell action potential	15/23328	0.00769063	1
GO:0019439	aromatic compound catabolic process	411/23328	0.00740013	3	GO:0086026	atrial cardiac muscle cell to AV node cell signaling	15/23328	0.00769063	1
GO:0006560	proline metabolic process	10/23328	0.00981765	1	GO:0086066	atrial cardiac muscle cell to AV node cell communication	15/23328	0.00769063	1
GO:0006995	cellular response to nitrogen starvation	10/23328	0.00981765	1	GO:1903311	regulation of mRNA metabolic process	266/23328	0.00792829	2
GO:0019336	phenol-containing compound catabolic process	10/23328	0.00981765	1	GO:0046831	regulation of RNA export from nucleus	16/23328	0.0082014	1
GO:0043562	cellular response to nitrogen levels	10/23328	0.00981765	1	GO:0090231	regulation of spindle checkpoint	16/23328	0.0082014	1
GO:0052803	imidazole-containing compound metabolic process	10/23328	0.00981765	1	GO:0061179	negative regulation of insulin secretion involved in cellular response to glucose stimulus	17/23328	0.00871194	1
GO:0061684	chaperone-mediated autophagy	10/23328	0.00981765	1	GO:0051444	negative regulation of ubiquitin-protein transferase activity	18/23328	0.00922223	1
GO:0072674	multinuclear osteoclast differentiation	10/23328	0.00981765	1	GO:0032239	regulation of nucleobase-containing compound transport	19/23328	0.00973228	1
GO:0090713	immunological memory process	10/23328	0.00981765	1	GO:0010528	regulation of transposition	20/23328	0.0102421	1
GO:2000551	regulation of T-helper 2 cell cytokine production	10/23328	0.00981765	1	GO:0010529	negative regulation of transposition	20/23328	0.0102421	1
GO:0001867	complement activation, lectin pathway	11/23328	0.0107943	1	GO:0006913	nucleocytoplasmic transport	308/23328	0.0105083	2
GO:0006568	tryptophan metabolic process	11/23328	0.0107943	1	GO:0051169	nuclear transport	308/23328	0.0105083	2
GO:0006586	indolalkylamine metabolic process	11/23328	0.0107943	1	GO:0080111	DNA demethylation	22/23328	0.011261	1
GO:0042135	neurotransmitter catabolic process	11/23328	0.0107943	1	GO:0032196	transposition	23/23328	0.0117701	1
GO:0042762	regulation of sulfur metabolic process	11/23328	0.0107943	1	GO:1904666	regulation of ubiquitin protein ligase activity	23/23328	0.0117701	1
GO:0048149	behavioral response to ethanol	11/23328	0.0107943	1	GO:0006298	mismatch repair	24/23328	0.0122789	1
GO:1902023	L-arginine transport	11/23328	0.0107943	1	GO:0035510	DNA dealkylation	24/23328	0.0122789	1
GO:1903911	positive regulation of receptor clustering	11/23328	0.0107943	1	GO:0086019	cell-cell signaling involved in cardiac conduction	25/23328	0.0127875	1
GO:0045834	positive regulation of lipid metabolic process	167/23328	0.0116773	2	GO:0000303	response to superoxide	26/23328	0.0132959	1
GO:0010872	regulation of cholesterol esterification	12/23328	0.0117701	1	GO:0000305	response to oxygen radical	27/23328	0.0138041	1
GO:0033240	positive regulation of cellular amine metabolic process	12/23328	0.0117701	1	GO:0006336	DNA replication-independent nucleosome assembly	28/23328	0.0143119	1
GO:0060124	positive regulation of growth hormone secretion	12/23328	0.0117701	1	GO:0034724	DNA replication-independent nucleosome organization	29/23328	0.0148196	1
GO:2000561	regulation of CD4-positive, alpha-beta T cell proliferation	12/23328	0.0117701	1	GO:0039694	viral RNA genome replication	29/23328	0.0148196	1
GO:0006521	regulation of cellular amino acid metabolic process	13/23328	0.0127449	1	GO:0045292	mRNA cis splicing, via spliceosome	29/23328	0.0148196	1
GO:0009404	toxin metabolic process	13/23328	0.0127449	1	GO:0033044	regulation of chromosome organization	369/23328	0.0148306	2
GO:0015809	arginine transport	13/23328	0.0127449	1	GO:0043153	entrainment of circadian clock by photoperiod	30/23328	0.015327	1
GO:0035739	CD4-positive, alpha-beta T cell proliferation	13/23328	0.0127449	1	GO:0000132	establishment of mitotic spindle orientation	31/23328	0.0158342	1
GO:0042402	cellular biogenic amine catabolic process	13/23328	0.0127449	1	GO:0006335	DNA replication-dependent nucleosome assembly	31/23328	0.0158342	1
GO:0043650	dicarboxylic acid biosynthetic process	13/23328	0.0127449	1	GO:0009648	photoperiodism	31/23328	0.0158342	1
GO:0048733	sebaceous gland development	13/23328	0.0127449	1	GO:0034723	DNA replication-dependent nucleosome organization	31/23328	0.0158342	1
GO:1905146	lysosomal protein catabolic process	13/23328	0.0127449	1	GO:0008380	RNA splicing	386/23328	0.0161519	2
GO:0009310	amine catabolic process	14/23328	0.0137188	1	GO:0009649	entrainment of circadian clock	32/23328	0.0163411	1
GO:0045792	negative regulation of cell size	14/23328	0.0137188	1	GO:0051642	centrosome localization	33/23328	0.0168478	1
GO:0050667	homocysteine metabolic process	14/23328	0.0137188	1	GO:0032508	DNA duplex unwinding	34/23328	0.0173543	1
GO:0070863	positive regulation of protein exit from endoplasmic reticulum	14/23328	0.0137188	1	GO:0061842	microtubule organizing center localization	34/23328	0.0173543	1
GO:0001771	immunological synapse formation	15/23328	0.0146918	1	GO:1901976	regulation of cell cycle checkpoint	34/23328	0.0173543	1
GO:0007614	short-term memory	15/23328	0.0146918	1	GO:0040001	establishment of mitotic spindle localization	35/23328	0.0178605	1
GO:0034433	steroid esterification	15/23328	0.0146918	1	GO:0007094	mitotic spindle assembly checkpoint	36/23328	0.0183664	1
GO:0034434	sterol esterification	15/23328	0.0146918	1	GO:0071173	spindle assembly checkpoint	36/23328	0.0183664	1
GO:0034435	cholesterol esterification	15/23328	0.0146918	1	GO:0051294	establishment of spindle orientation	37/23328	0.0188722	1
GO:0035745	T-helper 2 cell cytokine production	15/23328	0.0146918	1	GO:0060249	anatomical structure homeostasis	422/23328	0.0191122	2
GO:0002830	positive regulation of type 2 immune response	16/23328	0.0156639	1	GO:0006284	base-excision repair	38/23328	0.0193777	1
GO:0015802	basic amino acid transport	16/23328	0.0156639	1	GO:0045841	negative regulation of mitotic metaphase/anaphase transition	38/23328	0.0193777	1
GO:0050862	positive regulation of T cell receptor signaling pathway	16/23328	0.0156639	1	GO:0071174	mitotic spindle checkpoint	38/23328	0.0193777	1
GO:0071404	cellular response to low-density lipoprotein particle stimulus	16/23328	0.0156639	1	GO:0086065	cell communication involved in cardiac conduction	38/23328	0.0193777	1
GO:0042445	hormone metabolic process	196/23328	0.0158237	2	GO:0006998	nuclear envelope organization	39/23328	0.0198829	1
GO:0016236	macroautophagy	205/23328	0.0172216	2	GO:1902100	negative regulation of metaphase/anaphase transition of cell cycle	39/23328	0.0198829	1
GO:0033574	response to testosterone	18/23328	0.0176053	1	GO:2000816	negative regulation of mitotic sister chromatid separation	39/23328	0.0198829	1
GO:0046184	aldehyde biosynthetic process	18/23328	0.0176053	1	GO:0009409	response to cold	40/23328	0.020388	1
GO:0050855	regulation of B cell receptor signaling pathway	18/23328	0.0176053	1	GO:0031577	spindle checkpoint	40/23328	0.020388	1
GO:0050872	white fat cell differentiation	18/23328	0.0176053	1	GO:0032392	DNA geometric change	40/23328	0.020388	1
GO:0002726	positive regulation of T cell cytokine production	19/23328	0.0185747	1	GO:1905819	negative regulation of chromosome separation	40/23328	0.020388	1
GO:0006622	protein targeting to lysosome	19/23328	0.0185747	1	GO:0033048	negative regulation of mitotic sister chromatid segregation	42/23328	0.0213973	1
GO:0060123	regulation of growth hormone secretion	19/23328	0.0185747	1	GO:0046825	regulation of protein export from nucleus	42/23328	0.0213973	1
GO:0032984	protein-containing complex disassembly	214/23328	0.0186706	2	GO:0048873	homeostasis of number of cells within a tissue	42/23328	0.0213973	1
GO:0002685	regulation of leukocyte migration	217/23328	0.0191648	2	GO:0042391	regulation of membrane potential	450/23328	0.0215628	2
GO:1903909	regulation of receptor clustering	20/23328	0.0195431	1	GO:0033046	negative regulation of sister chromatid segregation	44/23328	0.0224056	1
GO:0002863	positive regulation of inflammatory response to antigenic stimulus	21/23328	0.0205106	1	GO:0086002	cardiac muscle cell action potential involved in contraction	44/23328	0.0224056	1
GO:0008210	estrogen metabolic process	21/23328	0.0205106	1	GO:0006397	mRNA processing	462/23328	0.0226518	2
GO:0042053	regulation of dopamine metabolic process	21/23328	0.0205106	1	GO:0045494	photoreceptor cell maintenance	45/23328	0.0229095	1
GO:0046716	muscle cell cellular homeostasis	21/23328	0.0205106	1	GO:0051293	establishment of spindle localization	45/23328	0.0229095	1
GO:0030252	growth hormone secretion	22/23328	0.0214772	1	GO:0051985	negative regulation of chromosome segregation	46/23328	0.0234131	1
GO:0046641	positive regulation of alpha-beta T cell proliferation	22/23328	0.0214772	1	GO:0051438	regulation of ubiquitin-protein transferase activity	50/23328	0.025425	1
GO:0009065	glutamine family amino acid catabolic process	23/23328	0.0224428	1	GO:0051653	spindle localization	50/23328	0.025425	1
GO:0042069	regulation of catecholamine metabolic process	23/23328	0.0224428	1	GO:0018023	peptidyl-lysine trimethylation	52/23328	0.0264296	1
GO:0042572	retinol metabolic process	23/23328	0.0224428	1	GO:0045839	negative regulation of mitotic nuclear division	53/23328	0.0269315	1
GO:0050857	positive regulation of antigen receptor-mediated signaling pathway	23/23328	0.0224428	1	GO:0046676	negative regulation of insulin secretion	53/23328	0.0269315	1
GO:0035743	CD4-positive, alpha-beta T cell cytokine production	24/23328	0.0234076	1	GO:0030071	regulation of mitotic metaphase/anaphase transition	54/23328	0.0274332	1
GO:0072525	pyridine-containing compound biosynthetic process	24/23328	0.0234076	1	GO:0086001	cardiac muscle cell action potential	55/23328	0.0279347	1
GO:0098869	cellular oxidant detoxification	24/23328	0.0234076	1	GO:0001895	retina homeostasis	56/23328	0.0284359	1
GO:0035813	regulation of renal sodium excretion	25/23328	0.0243715	1	GO:0006289	nucleotide-excision repair	56/23328	0.0284359	1
GO:0042430	indole-containing compound metabolic process	25/23328	0.0243715	1	GO:1902099	regulation of metaphase/anaphase transition of cell cycle	56/23328	0.0284359	1
GO:0042573	retinoic acid metabolic process	26/23328	0.0253344	1	GO:0007091	metaphase/anaphase transition of mitotic cell cycle	57/23328	0.0289369	1
GO:0055094	response to lipoprotein particle	26/23328	0.0253344	1	GO:0010965	regulation of mitotic sister chromatid separation	58/23328	0.0294376	1
GO:0070861	regulation of protein exit from endoplasmic reticulum	26/23328	0.0253344	1	GO:0035065	regulation of histone acetylation	58/23328	0.0294376	1
GO:0035812	renal sodium excretion	27/23328	0.0262964	1	GO:0045071	negative regulation of viral genome replication	58/23328	0.0294376	1
GO:0002693	positive regulation of cellular extravasation	28/23328	0.0272576	1	GO:0044784	metaphase/anaphase transition of cell cycle	59/23328	0.0299381	1
GO:0071402	cellular response to lipoprotein particle stimulus	28/23328	0.0272576	1	GO:0006278	RNA-dependent DNA biosynthetic process	60/23328	0.0304384	1
GO:0031295	T cell costimulation	29/23328	0.0282178	1	GO:0007004	telomere maintenance via telomerase	60/23328	0.0304384	1
GO:0042133	neurotransmitter metabolic process	29/23328	0.0282178	1	GO:0051306	mitotic sister chromatid separation	61/23328	0.0309384	1
GO:0045109	intermediate filament organization	29/23328	0.0282178	1	GO:0032835	glomerulus development	62/23328	0.0314382	1
GO:0002724	regulation of T cell cytokine production	30/23328	0.0291771	1	GO:0061337	cardiac conduction	62/23328	0.0314382	1
GO:0002828	regulation of type 2 immune response	31/23328	0.0301355	1	GO:1905818	regulation of chromosome separation	63/23328	0.0319378	1
GO:0031294	lymphocyte costimulation	31/23328	0.0301355	1	GO:0051784	negative regulation of nuclear division	64/23328	0.0324371	1
GO:0044062	regulation of excretion	31/23328	0.0301355	1	GO:0070988	demethylation	64/23328	0.0324371	1
GO:0090502	RNA phosphodiester bond hydrolysis, endonucleolytic	31/23328	0.0301355	1	GO:0090278	negative regulation of peptide hormone secretion	64/23328	0.0324371	1
GO:0006790	sulfur compound metabolic process	279/23328	0.0305671	2	GO:0043967	histone H4 acetylation	66/23328	0.033435	1
GO:0033561	regulation of water loss via skin	33/23328	0.0320496	1	GO:0086003	cardiac muscle cell contraction	67/23328	0.0339336	1
GO:0072524	pyridine-containing compound metabolic process	33/23328	0.0320496	1	GO:2000756	regulation of peptidyl-lysine acetylation	67/23328	0.0339336	1
GO:0031647	regulation of protein stability	287/23328	0.0321954	2	GO:0033047	regulation of mitotic sister chromatid segregation	69/23328	0.0349302	1
GO:0000096	sulfur amino acid metabolic process	34/23328	0.0330053	1	GO:0032922	circadian regulation of gene expression	70/23328	0.0354281	1
GO:0090218	positive regulation of lipid kinase activity	34/23328	0.0330053	1	GO:0000381	regulation of alternative mRNA splicing, via spliceosome	73/23328	0.0369204	1
GO:0006623	protein targeting to vacuole	35/23328	0.0339601	1	GO:0010833	telomere maintenance via telomere lengthening	74/23328	0.0374174	1
GO:0046394	carboxylic acid biosynthetic process	299/23328	0.0347013	2	GO:0031060	regulation of histone methylation	76/23328	0.0384106	1
GO:0016053	organic acid biosynthetic process	300/23328	0.0349135	2	GO:0031397	negative regulation of protein ubiquitination	77/23328	0.0389068	1
GO:2000516	positive regulation of CD4-positive, alpha-beta T cell activation	36/23328	0.034914	1	GO:1901983	regulation of protein acetylation	78/23328	0.0394029	1
GO:0002691	regulation of cellular extravasation	37/23328	0.0358669	1	GO:0050688	regulation of defense response to virus	80/23328	0.0403942	1
GO:1990748	cellular detoxification	37/23328	0.0358669	1	GO:0051881	regulation of mitochondrial membrane potential	81/23328	0.0408895	1
GO:0002861	regulation of inflammatory response to antigenic stimulus	38/23328	0.036819	1	GO:0033045	regulation of sister chromatid segregation	82/23328	0.0413846	1
GO:0033238	regulation of cellular amine metabolic process	38/23328	0.036819	1	GO:0061178	regulation of insulin secretion involved in cellular response to glucose stimulus	83/23328	0.0418795	1
GO:0045940	positive regulation of steroid metabolic process	38/23328	0.036819	1	GO:1903901	negative regulation of viral life cycle	83/23328	0.0418795	1
GO:0046640	regulation of alpha-beta T cell proliferation	38/23328	0.036819	1	GO:1990542	mitochondrial transmembrane transport	83/23328	0.0418795	1
GO:0048265	response to pain	38/23328	0.036819	1	GO:0000380	alternative mRNA splicing, via spliceosome	85/23328	0.0428685	1
GO:0008202	steroid metabolic process	309/23328	0.0368465	2	GO:0044728	DNA methylation or demethylation	87/23328	0.0438566	1
GO:0001835	blastocyst hatching	40/23328	0.0387205	1	GO:0034502	protein localization to chromosome	88/23328	0.0443502	1
GO:0035188	hatching	40/23328	0.0387205	1	GO:1903321	negative regulation of protein modification by small protein conjugation or removal	88/23328	0.0443502	1
GO:0042092	type 2 immune response	40/23328	0.0387205	1	GO:0046888	negative regulation of hormone secretion	90/23328	0.0453369	1
GO:0071684	organism emergence from protective structure	40/23328	0.0387205	1	GO:0035773	insulin secretion involved in cellular response to glucose stimulus	92/23328	0.0463227	1
GO:0002369	T cell cytokine production	41/23328	0.0396699	1	GO:0051304	chromosome separation	92/23328	0.0463227	1
GO:0046164	alcohol catabolic process	41/23328	0.0396699	1	GO:0070252	actin-mediated cell contraction	94/23328	0.0473075	1
GO:0098801	regulation of renal system process	41/23328	0.0396699	1	GO:0045069	regulation of viral genome replication	97/23328	0.0487829	1
GO:0006509	membrane protein ectodomain proteolysis	42/23328	0.0406184	1	GO:0120162	positive regulation of cold-induced thermogenesis	97/23328	0.0487829	1
GO:0042417	dopamine metabolic process	42/23328	0.0406184	1	GO:0006334	nucleosome assembly	98/23328	0.0492743	1
GO:0046633	alpha-beta T cell proliferation	42/23328	0.0406184	1
GO:0032007	negative regulation of TOR signaling	43/23328	0.041566	1
GO:0043403	skeletal muscle tissue regeneration	44/23328	0.0425127	1
GO:0097237	cellular response to toxic substance	44/23328	0.0425127	1
GO:0030890	positive regulation of B cell proliferation	45/23328	0.0434585	1
GO:0032527	protein exit from endoplasmic reticulum	45/23328	0.0434585	1
GO:0050856	regulation of T cell receptor signaling pathway	45/23328	0.0434585	1
GO:0089718	amino acid import across plasma membrane	45/23328	0.0434585	1
GO:0006576	cellular biogenic amine metabolic process	46/23328	0.0444034	1
GO:0006636	unsaturated fatty acid biosynthetic process	46/23328	0.0444034	1
GO:1905521	regulation of macrophage migration	46/23328	0.0444034	1
GO:0072666	establishment of protein localization to vacuole	47/23328	0.0453474	1
GO:1903727	positive regulation of phospholipid metabolic process	48/23328	0.0462906	1
GO:0050878	regulation of body fluid levels	354/23328	0.0471096	2
GO:0043090	amino acid import	49/23328	0.0472328	1
GO:0043550	regulation of lipid kinase activity	49/23328	0.0472328	1
GO:0062012	regulation of small molecule metabolic process	358/23328	0.048068	2
GO:0007520	myoblast fusion	50/23328	0.0481742	1
GO:1902475	L-alpha-amino acid transmembrane transport	50/23328	0.0481742	1
GO:0050900	leukocyte migration	360/23328	0.04855	2
GO:0019216	regulation of lipid metabolic process	363/23328	0.0492763	2

### Sheet: Lung
Genes with differential editing and up expression					Genes with differential editing and down expression						Genes with differential editing and up expression only in transcription					Genes with differential editing and down expression only in transcription
ID	Description	BgRatio	pvalue	Count	ID	Description	BgRatio	pvalue	Count		ID	Description	BgRatio	pvalue	Count	ID	Description	BgRatio	pvalue	Count
GO:0071277	cellular response to calcium ion	77/23328	0.000247803	3	GO:0010811	positive regulation of cell-substrate adhesion	128/23328	0.000146621	3		GO:1903573	negative regulation of response to endoplasmic reticulum stress	50/23328	0.000673895	2	GO:0006891	intra-Golgi vesicle-mediated transport	27/23328	0.000173574	2
GO:0061298	retina vasculature development in camera-type eye	27/23328	0.000837955	2	GO:0031589	cell-substrate adhesion	351/23328	0.000163315	4		GO:0070613	regulation of protein processing	67/23328	0.0012069	2	GO:0045739	positive regulation of DNA repair	73/23328	0.00127422	2
GO:0150117	positive regulation of cell-substrate junction organization	29/23328	0.000967325	2	GO:0007263	nitric oxide mediated signal transduction	26/23328	0.000201887	2		GO:1903317	regulation of protein maturation	70/23328	0.00131645	2	GO:0033044	regulation of chromosome organization	369/23328	0.00226389	3
GO:0051592	response to calcium ion	128/23328	0.00109394	3	GO:0018149	peptide cross-linking	27/23328	0.000217933	2		GO:1905897	regulation of response to endoplasmic reticulum stress	86/23328	0.0019779	2	GO:0051052	regulation of DNA metabolic process	379/23328	0.00244248	3
GO:0001893	maternal placenta development	32/23328	0.00117822	2	GO:0006336	DNA replication-independent nucleosome assembly	28/23328	0.000234583	2		GO:0090090	negative regulation of canonical Wnt signaling pathway	127/23328	0.0042495	2	GO:2001022	positive regulation of response to DNA damage stimulus	110/23328	0.0028611	2
GO:0071248	cellular response to metal ion	156/23328	0.00192912	3	GO:0034724	DNA replication-independent nucleosome organization	29/23328	0.000251837	2		GO:0050808	synapse organization	479/23328	0.00558007	3	GO:0006888	endoplasmic reticulum to Golgi vesicle-mediated transport	115/23328	0.00312167	2
GO:0071364	cellular response to epidermal growth factor stimulus	41/23328	0.00193046	2	GO:0071897	DNA biosynthetic process	169/23328	0.000332324	3		GO:0030178	negative regulation of Wnt signaling pathway	161/23328	0.00673567	2	GO:0006282	regulation of DNA repair	128/23328	0.00384932	2
GO:0070849	response to epidermal growth factor	44/23328	0.00222044	2	GO:0010810	regulation of cell-substrate adhesion	214/23328	0.000661794	3		GO:0048702	embryonic neurocranium morphogenesis	10/23328	0.00769079	1	GO:0016570	histone modification	448/23328	0.00391533	3
GO:0089718	amino acid import across plasma membrane	45/23328	0.0023214	2	GO:2000351	regulation of endothelial cell apoptotic process	55/23328	0.000909575	2		GO:0070862	negative regulation of protein exit from endoplasmic reticulum	10/23328	0.00769079	1	GO:0016569	covalent chromatin modification	462/23328	0.00426784	3
GO:0003197	endocardial cushion development	47/23328	0.00252973	2	GO:0071103	DNA conformation change	242/23328	0.000944889	3		GO:0035148	tube formation	177/23328	0.00808642	2	GO:0006281	DNA repair	481/23328	0.00477649	3
GO:0060135	maternal process involved in female pregnancy	47/23328	0.00252973	2	GO:0006260	DNA replication	244/23328	0.000967613	3		GO:0036490	regulation of translation in response to endoplasmic reticulum stress	11/23328	0.00845679	1	GO:0050684	regulation of mRNA processing	154/23328	0.00551767	2
GO:0001890	placenta development	174/23328	0.00263034	3	GO:0072577	endothelial cell apoptotic process	58/23328	0.001011	2		GO:0060020	Bergmann glial cell differentiation	11/23328	0.00845679	1	GO:0031056	regulation of histone modification	163/23328	0.00615993	2
GO:0043090	amino acid import	49/23328	0.00274657	2	GO:0006278	RNA-dependent DNA biosynthetic process	60/23328	0.00108151	2		GO:0060693	regulation of branching involved in salivary gland morphogenesis	11/23328	0.00845679	1	GO:0033234	negative regulation of protein sumoylation	10/23328	0.00726493	1
GO:0051893	regulation of focal adhesion assembly	60/23328	0.00408883	2	GO:0007004	telomere maintenance via telomerase	60/23328	0.00108151	2		GO:0043587	tongue morphogenesis	12/23328	0.00922223	1	GO:0035331	negative regulation of hippo signaling	10/23328	0.00726493	1
GO:0090109	regulation of cell-substrate junction assembly	60/23328	0.00408883	2	GO:0010833	telomere maintenance via telomere lengthening	74/23328	0.00163921	2		GO:0060124	positive regulation of growth hormone secretion	12/23328	0.00922223	1	GO:1901838	positive regulation of transcription of nucleolar large rRNA by RNA polymerase I	10/23328	0.00726493	1
GO:0150116	regulation of cell-substrate junction organization	63/23328	0.00449812	2	GO:0030198	extracellular matrix organization	302/23328	0.00178495	3		GO:0072393	microtubule anchoring at microtubule organizing center	12/23328	0.00922223	1	GO:0010452	histone H3-K36 methylation	12/23328	0.00871194	1
GO:0010810	regulation of cell-substrate adhesion	214/23328	0.00470073	3	GO:0043062	extracellular structure organization	303/23328	0.00180187	3		GO:1904152	regulation of retrograde protein transport, ER to cytosol	12/23328	0.00922223	1	GO:0034244	negative regulation of transcription elongation from RNA polymerase II promoter	13/23328	0.0094347	1
GO:0071900	regulation of protein serine/threonine kinase activity	442/23328	0.0051222	4	GO:1904035	regulation of epithelial cell apoptotic process	94/23328	0.00262711	2		GO:0006983	ER overload response	13/23328	0.00998711	1	GO:1904816	positive regulation of protein localization to chromosome, telomeric region	13/23328	0.0094347	1
GO:0071241	cellular response to inorganic substance	227/23328	0.00553648	3	GO:0006334	nucleosome assembly	98/23328	0.00285117	2		GO:0010998	regulation of translational initiation by eIF2 alpha phosphorylation	13/23328	0.00998711	1	GO:1902275	regulation of chromatin organization	210/23328	0.0100351	2
GO:0006809	nitric oxide biosynthetic process	77/23328	0.00664595	2	GO:1904019	epithelial cell apoptotic process	118/23328	0.00410096	2		GO:0071285	cellular response to lithium ion	13/23328	0.00998711	1	GO:0090239	regulation of histone H4 acetylation	14/23328	0.010157	1
GO:0048041	focal adhesion assembly	80/23328	0.00715608	2	GO:0000723	telomere maintenance	123/23328	0.00444663	2		GO:0010226	response to lithium ion	14/23328	0.0107514	1	GO:2000232	regulation of rRNA processing	14/23328	0.010157	1
GO:0046209	nitric oxide metabolic process	81/23328	0.00732996	2	GO:0032200	telomere organization	125/23328	0.00458857	2		GO:0043558	regulation of translational initiation in response to stress	14/23328	0.0107514	1	GO:0051054	positive regulation of DNA metabolic process	217/23328	0.010685	2
GO:0019915	lipid storage	82/23328	0.00750575	2	GO:0045785	positive regulation of cell adhesion	435/23328	0.00499678	3		GO:0060263	regulation of respiratory burst	14/23328	0.0107514	1	GO:0032785	negative regulation of DNA-templated transcription, elongation	15/23328	0.0108787	1
GO:0003333	amino acid transmembrane transport	83/23328	0.00768344	2	GO:0034763	negative regulation of transmembrane transport	132/23328	0.00510174	2		GO:1904293	negative regulation of ERAD pathway	14/23328	0.0107514	1	GO:0035330	regulation of hippo signaling	15/23328	0.0108787	1
GO:2001057	reactive nitrogen species metabolic process	86/23328	0.00822787	2	GO:0034728	nucleosome organization	137/23328	0.0054838	2		GO:0010172	embryonic body morphogenesis	15/23328	0.0115152	1	GO:1901836	regulation of transcription of nucleolar large rRNA by RNA polymerase I	15/23328	0.0108787	1
GO:0007044	cell-substrate junction assembly	90/23328	0.00898004	2	GO:2001251	negative regulation of chromosome organization	147/23328	0.00628623	2		GO:0070307	lens fiber cell development	15/23328	0.0115152	1	GO:1904814	regulation of protein localization to chromosome, telomeric region	15/23328	0.0108787	1
GO:0010038	response to metal ion	274/23328	0.00927479	3	GO:0006281	DNA repair	481/23328	0.00660195	3		GO:0030322	stabilization of membrane potential	16/23328	0.0122784	1	GO:2001020	regulation of response to DNA damage stimulus	222/23328	0.0111604	2
GO:0003007	heart morphogenesis	277/23328	0.0095529	3	GO:0031497	chromatin assembly	151/23328	0.00662137	2		GO:0032516	positive regulation of phosphoprotein phosphatase activity	17/23328	0.0130411	1	GO:0046831	regulation of RNA export from nucleus	16/23328	0.0116	1
GO:0150115	cell-substrate junction organization	93/23328	0.00956365	2	GO:0006338	chromatin remodeling	167/23328	0.00804161	2		GO:0070262	peptidyl-serine dephosphorylation	17/23328	0.0130411	1	GO:0090069	regulation of ribosome biogenesis	16/23328	0.0116	1
GO:0071902	positive regulation of protein serine/threonine kinase activity	291/23328	0.0109152	3	GO:0000290	deadenylation-dependent decapping of nuclear-transcribed mRNA	10/23328	0.00811649	1		GO:0016485	protein processing	229/23328	0.0132363	2	GO:0000083	regulation of transcription involved in G1/S transition of mitotic cell cycle	18/23328	0.0130411	1
GO:0050848	regulation of calcium-mediated signaling	102/23328	0.0114129	2	GO:0015911	long-chain fatty acid import across plasma membrane	10/23328	0.00811649	1		GO:0033157	regulation of intracellular protein transport	232/23328	0.0135676	2	GO:0002076	osteoblast development	18/23328	0.0130411	1
GO:0007173	epidermal growth factor receptor signaling pathway	103/23328	0.0116274	2	GO:0032836	glomerular basement membrane development	10/23328	0.00811649	1		GO:0060828	regulation of canonical Wnt signaling pathway	234/23328	0.0137905	2	GO:0005980	glycogen catabolic process	18/23328	0.0130411	1
GO:0043405	regulation of MAP kinase activity	301/23328	0.0119539	3	GO:0051917	regulation of fibrinolysis	10/23328	0.00811649	1		GO:0032793	positive regulation of CREB transcription factor activity	18/23328	0.0138032	1	GO:0009251	glucan catabolic process	18/23328	0.0130411	1
GO:0043087	regulation of GTPase activity	303/23328	0.0121683	3	GO:0090435	protein localization to nuclear envelope	10/23328	0.00811649	1		GO:0060576	intestinal epithelial cell development	18/23328	0.0138032	1	GO:0035518	histone H2A monoubiquitination	18/23328	0.0130411	1
GO:0045446	endothelial cell differentiation	108/23328	0.0127263	2	GO:0097105	presynaptic membrane assembly	10/23328	0.00811649	1		GO:0000209	protein polyubiquitination	237/23328	0.0141279	2	GO:0042790	nucleolar large rRNA transcription by RNA polymerase I	18/23328	0.0130411	1
GO:0021549	cerebellum development	109/23328	0.0129513	2	GO:0097119	postsynaptic density protein 95 clustering	10/23328	0.00811649	1		GO:0040037	negative regulation of fibroblast growth factor receptor signaling pathway	19/23328	0.0145647	1	GO:0016045	detection of bacterium	19/23328	0.0137609	1
GO:1901800	positive regulation of proteasomal protein catabolic process	109/23328	0.0129513	2	GO:1904667	negative regulation of ubiquitin protein ligase activity	10/23328	0.00811649	1		GO:0060123	regulation of growth hormone secretion	19/23328	0.0145647	1	GO:0032211	negative regulation of telomere maintenance via telomerase	19/23328	0.0137609	1
GO:0038127	ERBB signaling pathway	112/23328	0.0136368	2	GO:2000192	negative regulation of fatty acid transport	10/23328	0.00811649	1		GO:0032495	response to muramyl dipeptide	20/23328	0.0153257	1	GO:0032239	regulation of nucleobase-containing compound transport	19/23328	0.0137609	1
GO:0051235	maintenance of location	320/23328	0.0140803	3	GO:2000807	regulation of synaptic vesicle clustering	10/23328	0.00811649	1		GO:0043555	regulation of translation in response to stress	20/23328	0.0153257	1	GO:0033962	P-body assembly	19/23328	0.0137609	1
GO:0001952	regulation of cell-matrix adhesion	119/23328	0.0152965	2	GO:0065004	protein-DNA complex assembly	171/23328	0.00841634	2		GO:0060252	positive regulation of glial cell proliferation	20/23328	0.0153257	1	GO:0044247	cellular polysaccharide catabolic process	19/23328	0.0137609	1
GO:0046942	carboxylic acid transport	333/23328	0.0156519	3	GO:0006333	chromatin assembly or disassembly	173/23328	0.00860663	2		GO:0072189	ureter development	20/23328	0.0153257	1	GO:0098543	detection of other organism	21/23328	0.015199	1
GO:0009650	UV protection	10/23328	0.0157511	1	GO:0002468	dendritic cell antigen processing and presentation	11/23328	0.0089247	1		GO:0034976	response to endoplasmic reticulum stress	249/23328	0.0155131	2	GO:1903311	regulation of mRNA metabolic process	266/23328	0.0157366	2
GO:0010940	positive regulation of necrotic cell death	10/23328	0.0157511	1	GO:0007158	neuron cell-cell adhesion	11/23328	0.0089247	1		GO:0046697	decidualization	21/23328	0.0160861	1	GO:0000272	polysaccharide catabolic process	22/23328	0.0159173	1
GO:0033029	regulation of neutrophil apoptotic process	10/23328	0.0157511	1	GO:0031055	chromatin remodeling at centromere	11/23328	0.0089247	1		GO:0002064	epithelial cell development	257/23328	0.016468	2	GO:0045943	positive regulation of transcription by RNA polymerase I	22/23328	0.0159173	1
GO:0034370	triglyceride-rich lipoprotein particle remodeling	10/23328	0.0157511	1	GO:0071732	cellular response to nitric oxide	11/23328	0.0089247	1		GO:0006783	heme biosynthetic process	22/23328	0.016846	1	GO:0048193	Golgi vesicle transport	268/23328	0.015961	2
GO:0045869	negative regulation of single stranded viral RNA replication via double stranded DNA intermediate	10/23328	0.0157511	1	GO:0097104	postsynaptic membrane assembly	11/23328	0.0089247	1		GO:0030252	growth hormone secretion	22/23328	0.016846	1	GO:0003094	glomerular filtration	25/23328	0.0180692	1
GO:0061626	pharyngeal arch artery morphogenesis	10/23328	0.0157511	1	GO:1901142	insulin metabolic process	11/23328	0.0089247	1		GO:0099170	postsynaptic modulation of chemical synaptic transmission	22/23328	0.016846	1	GO:1904357	negative regulation of telomere maintenance via telomere lengthening	25/23328	0.0180692	1
GO:0140042	lipid droplet formation	10/23328	0.0157511	1	GO:0006403	RNA localization	182/23328	0.00948678	2		GO:1903975	regulation of glial cell migration	22/23328	0.016846	1	GO:0031647	regulation of protein stability	287/23328	0.0181613	2
GO:1990264	peptidyl-tyrosine dephosphorylation involved in inactivation of protein kinase activity	10/23328	0.0157511	1	GO:0010749	regulation of nitric oxide mediated signal transduction	12/23328	0.00973228	1		GO:0001829	trophectodermal cell differentiation	24/23328	0.0183641	1	GO:0097205	renal filtration	26/23328	0.0187856	1
GO:0022037	metencephalon development	121/23328	0.0157859	2	GO:0010755	regulation of plasminogen activation	12/23328	0.00973228	1		GO:0043586	tongue development	24/23328	0.0183641	1	GO:2000637	positive regulation of gene silencing by miRNA	26/23328	0.0187856	1
GO:0003158	endothelium development	122/23328	0.0160332	2	GO:0030949	positive regulation of vascular endothelial growth factor receptor signaling pathway	12/23328	0.00973228	1		GO:0098869	cellular oxidant detoxification	24/23328	0.0183641	1	GO:0042254	ribosome biogenesis	296/23328	0.0192463	2
GO:0015849	organic acid transport	337/23328	0.0161546	3	GO:0071044	histone mRNA catabolic process	12/23328	0.00973228	1		GO:0030336	negative regulation of cell migration	278/23328	0.019092	2	GO:0060148	positive regulation of posttranscriptional gene silencing	27/23328	0.0195014	1
GO:1903052	positive regulation of proteolysis involved in cellular protein catabolic process	124/23328	0.0165326	2	GO:0002087	regulation of respiratory gaseous exchange by nervous system process	13/23328	0.0105392	1		GO:0010954	positive regulation of protein processing	25/23328	0.0191223	1	GO:0098581	detection of external biotic stimulus	27/23328	0.0195014	1
GO:1905039	carboxylic acid transmembrane transport	124/23328	0.0165326	2	GO:0032026	response to magnesium ion	13/23328	0.0105392	1		GO:0021513	spinal cord dorsal/ventral patterning	25/23328	0.0191223	1	GO:0033233	regulation of protein sumoylation	28/23328	0.0202168	1
GO:1903409	reactive oxygen species biosynthetic process	125/23328	0.0167848	2	GO:0034982	mitochondrial protein processing	13/23328	0.0105392	1		GO:0060575	intestinal epithelial cell differentiation	25/23328	0.0191223	1	GO:0033522	histone H2A ubiquitination	28/23328	0.0202168	1
GO:1903825	organic acid transmembrane transport	125/23328	0.0167848	2	GO:0097090	presynaptic membrane organization	13/23328	0.0105392	1		GO:0060070	canonical Wnt signaling pathway	284/23328	0.0198723	2	GO:0042744	hydrogen peroxide catabolic process	28/23328	0.0202168	1
GO:0035726	common myeloid progenitor cell proliferation	11/23328	0.0173128	1	GO:0110154	RNA decapping	13/23328	0.0105392	1		GO:0034453	microtubule anchoring	26/23328	0.01988	1	GO:0070198	protein localization to chromosome, telomeric region	29/23328	0.0209316	1
GO:0061299	retina vasculature morphogenesis in camera-type eye	11/23328	0.0173128	1	GO:0110156	methylguanosine-cap decapping	13/23328	0.0105392	1		GO:0060065	uterus development	26/23328	0.01988	1	GO:0006515	protein quality control for misfolded or incompletely synthesized proteins	30/23328	0.021646	1
GO:1902023	L-arginine transport	11/23328	0.0173128	1	GO:1902170	cellular response to reactive nitrogen species	13/23328	0.0105392	1		GO:0070861	regulation of protein exit from endoplasmic reticulum	26/23328	0.01988	1	GO:0009303	rRNA transcription	30/23328	0.021646	1
GO:2001214	positive regulation of vasculogenesis	11/23328	0.0173128	1	GO:0006323	DNA packaging	199/23328	0.0112543	2		GO:0006779	porphyrin-containing compound biosynthetic process	27/23328	0.0206371	1	GO:0010390	histone monoubiquitination	30/23328	0.021646	1
GO:0031589	cell-substrate adhesion	351/23328	0.0179859	3	GO:0090266	regulation of mitotic cell cycle spindle assembly checkpoint	14/23328	0.0113456	1		GO:0021511	spinal cord patterning	27/23328	0.0206371	1	GO:0009225	nucleotide-sugar metabolic process	31/23328	0.0223599	1
GO:0009582	detection of abiotic stimulus	132/23328	0.0185962	2	GO:1902001	fatty acid transmembrane transport	14/23328	0.0113456	1		GO:0030970	retrograde protein transport, ER to cytosol	27/23328	0.0206371	1	GO:0048026	positive regulation of mRNA splicing, via spliceosome	32/23328	0.0230733	1
GO:0009581	detection of external stimulus	133/23328	0.0188615	2	GO:1903504	regulation of mitotic spindle checkpoint	14/23328	0.0113456	1		GO:0033014	tetrapyrrole biosynthetic process	27/23328	0.0206371	1	GO:0006356	regulation of transcription by RNA polymerase I	34/23328	0.0244986	1
GO:0003183	mitral valve morphogenesis	12/23328	0.0188722	1	GO:0006364	rRNA processing	206/23328	0.0120214	2		GO:0034067	protein localization to Golgi apparatus	27/23328	0.0206371	1	GO:0034243	regulation of transcription elongation from RNA polymerase II promoter	34/23328	0.0244986	1
GO:0021860	pyramidal neuron development	12/23328	0.0188722	1	GO:0006268	DNA unwinding involved in DNA replication	15/23328	0.0121513	1		GO:0045730	respiratory burst	27/23328	0.0206371	1	GO:0035329	hippo signaling	34/23328	0.0244986	1
GO:0045091	regulation of single stranded viral RNA replication via double stranded DNA intermediate	12/23328	0.0188722	1	GO:0061042	vascular wound healing	15/23328	0.0121513	1		GO:0090023	positive regulation of neutrophil chemotaxis	27/23328	0.0206371	1	GO:0044275	cellular carbohydrate catabolic process	34/23328	0.0244986	1
GO:0051280	negative regulation of release of sequestered calcium ion into cytosol	12/23328	0.0188722	1	GO:0086014	atrial cardiac muscle cell action potential	15/23328	0.0121513	1		GO:1903319	positive regulation of protein maturation	27/23328	0.0206371	1	GO:0032205	negative regulation of telomere maintenance	35/23328	0.0252105	1
GO:2000343	positive regulation of chemokine (C-X-C motif) ligand 2 production	12/23328	0.0188722	1	GO:0086026	atrial cardiac muscle cell to AV node cell signaling	15/23328	0.0121513	1		GO:1903513	endoplasmic reticulum to cytosol transport	27/23328	0.0206371	1	GO:0009595	detection of biotic stimulus	37/23328	0.0266329	1
GO:0046486	glycerolipid metabolic process	360/23328	0.0192221	3	GO:0086066	atrial cardiac muscle cell to AV node cell communication	15/23328	0.0121513	1		GO:1905809	negative regulation of synapse organization	27/23328	0.0206371	1	GO:0018205	peptidyl-lysine modification	364/23328	0.0282927	2
GO:0001781	neutrophil apoptotic process	13/23328	0.0204291	1	GO:1902043	positive regulation of extrinsic apoptotic signaling pathway via death domain receptors	15/23328	0.0121513	1		GO:2000146	negative regulation of cell motility	291/23328	0.0207996	2	GO:0071364	cellular response to epidermal growth factor stimulus	41/23328	0.0294718	1
GO:0003174	mitral valve development	13/23328	0.0204291	1	GO:1903587	regulation of blood vessel endothelial cell proliferation involved in sprouting angiogenesis	15/23328	0.0121513	1		GO:0051604	protein maturation	294/23328	0.0212025	2	GO:0046825	regulation of protein export from nucleus	42/23328	0.0301803	1
GO:0010744	positive regulation of macrophage derived foam cell differentiation	13/23328	0.0204291	1	GO:1904862	inhibitory synapse assembly	15/23328	0.0121513	1		GO:0072659	protein localization to plasma membrane	295/23328	0.0213376	2	GO:2000279	negative regulation of DNA biosynthetic process	42/23328	0.0301803	1
GO:0015809	arginine transport	13/23328	0.0204291	1	GO:0007160	cell-matrix adhesion	214/23328	0.0129255	2		GO:0045724	positive regulation of cilium assembly	28/23328	0.0213936	1	GO:0050685	positive regulation of mRNA processing	43/23328	0.0308883	1
GO:0021794	thalamus development	13/23328	0.0204291	1	GO:0071824	protein-DNA complex subunit organization	214/23328	0.0129255	2		GO:0045992	negative regulation of embryonic development	28/23328	0.0213936	1	GO:0008380	RNA splicing	386/23328	0.0315249	2
GO:0021859	pyramidal neuron differentiation	13/23328	0.0204291	1	GO:0000463	maturation of LSU-rRNA from tricistronic rRNA transcript (SSU-rRNA, 5.8S rRNA, LSU-rRNA)	16/23328	0.0129564	1		GO:0060445	branching involved in salivary gland morphogenesis	28/23328	0.0213936	1	GO:0006890	retrograde vesicle-mediated transport, Golgi to endoplasmic reticulum	44/23328	0.0315959	1
GO:0034244	negative regulation of transcription elongation from RNA polymerase II promoter	13/23328	0.0204291	1	GO:0035641	locomotory exploration behavior	16/23328	0.0129564	1		GO:0003085	negative regulation of systemic arterial blood pressure	29/23328	0.0221496	1	GO:0016925	protein sumoylation	44/23328	0.0315959	1
GO:0039692	single stranded viral RNA replication via double stranded DNA intermediate	13/23328	0.0204291	1	GO:0044065	regulation of respiratory system process	16/23328	0.0129564	1		GO:0030262	apoptotic nuclear changes	29/23328	0.0221496	1	GO:0070849	response to epidermal growth factor	44/23328	0.0315959	1
GO:0042994	cytoplasmic sequestering of transcription factor	13/23328	0.0204291	1	GO:0071731	response to nitric oxide	16/23328	0.0129564	1		GO:0045109	intermediate filament organization	29/23328	0.0221496	1	GO:0060964	regulation of gene silencing by miRNA	47/23328	0.0337155	1
GO:0045906	negative regulation of vasoconstriction	13/23328	0.0204291	1	GO:0090051	negative regulation of cell migration involved in sprouting angiogenesis	16/23328	0.0129564	1		GO:0071624	positive regulation of granulocyte chemotaxis	29/23328	0.0221496	1	GO:0022613	ribonucleoprotein complex biogenesis	409/23328	0.0350546	2
GO:0050727	regulation of inflammatory response	372/23328	0.0209425	3	GO:0090231	regulation of spindle checkpoint	16/23328	0.0129564	1		GO:1904292	regulation of ERAD pathway	29/23328	0.0221496	1	GO:0006368	transcription elongation from RNA polymerase II promoter	49/23328	0.0351262	1
GO:0035725	sodium ion transmembrane transport	143/23328	0.0216015	2	GO:0016072	rRNA metabolic process	215/23328	0.0130406	2		GO:0030111	regulation of Wnt signaling pathway	304/23328	0.0225693	2	GO:0032784	regulation of DNA-templated transcription, elongation	49/23328	0.0351262	1
GO:0010889	regulation of sequestering of triglyceride	14/23328	0.0219837	1	GO:0008334	histone mRNA metabolic process	17/23328	0.0137609	1		GO:0006921	cellular component disassembly involved in execution phase of apoptosis	30/23328	0.0229051	1	GO:0033120	positive regulation of RNA splicing	49/23328	0.0351262	1
GO:0032328	alanine transport	14/23328	0.0219837	1	GO:0010752	regulation of cGMP-mediated signaling	17/23328	0.0137609	1		GO:0010922	positive regulation of phosphatase activity	30/23328	0.0229051	1	GO:0098781	ncRNA transcription	49/23328	0.0351262	1
GO:0051284	positive regulation of sequestering of calcium ion	14/23328	0.0219837	1	GO:0019985	translesion synthesis	17/23328	0.0137609	1		GO:0010955	negative regulation of protein processing	30/23328	0.0229051	1	GO:0016574	histone ubiquitination	50/23328	0.0358308	1
GO:0051290	protein heterotetramerization	14/23328	0.0219837	1	GO:0032230	positive regulation of synaptic transmission, GABAergic	17/23328	0.0137609	1		GO:1903318	negative regulation of protein maturation	30/23328	0.0229051	1	GO:0032210	regulation of telomere maintenance via telomerase	50/23328	0.0358308	1
GO:1903364	positive regulation of cellular protein catabolic process	145/23328	0.0221683	2	GO:0071636	positive regulation of transforming growth factor beta production	17/23328	0.0137609	1		GO:0032967	positive regulation of collagen biosynthetic process	31/23328	0.02366	1	GO:0060147	regulation of posttranscriptional gene silencing	50/23328	0.0358308	1
GO:0010523	negative regulation of calcium ion transport into cytosol	15/23328	0.0235358	1	GO:0051444	negative regulation of ubiquitin-protein transferase activity	18/23328	0.0145647	1		GO:0042168	heme metabolic process	31/23328	0.02366	1	GO:0060966	regulation of gene silencing by RNA	50/23328	0.0358308	1
GO:0010885	regulation of cholesterol storage	15/23328	0.0235358	1	GO:0097091	synaptic vesicle clustering	18/23328	0.0145647	1		GO:0060074	synapse maturation	31/23328	0.02366	1	GO:0006406	mRNA export from nucleus	51/23328	0.036535	1
GO:0015693	magnesium ion transport	15/23328	0.0235358	1	GO:0016485	protein processing	229/23328	0.0146987	2		GO:1903829	positive regulation of cellular protein localization	317/23328	0.0243999	2	GO:0071427	mRNA-containing ribonucleoprotein complex export from nucleus	51/23328	0.036535	1
GO:0016553	base conversion or substitution editing	15/23328	0.0235358	1	GO:0032211	negative regulation of telomere maintenance via telomerase	19/23328	0.0153679	1		GO:0001893	maternal placenta development	32/23328	0.0244144	1	GO:0018023	peptidyl-lysine trimethylation	52/23328	0.0372386	1
GO:0032785	negative regulation of DNA-templated transcription, elongation	15/23328	0.0235358	1	GO:0040037	negative regulation of fibroblast growth factor receptor signaling pathway	19/23328	0.0153679	1		GO:0040036	regulation of fibroblast growth factor receptor signaling pathway	32/23328	0.0244144	1	GO:0006360	transcription by RNA polymerase I	53/23328	0.0379418	1
GO:1904294	positive regulation of ERAD pathway	15/23328	0.0235358	1	GO:0042730	fibrinolysis	19/23328	0.0153679	1		GO:0071216	cellular response to biotic stimulus	320/23328	0.0248308	2	GO:0042743	hydrogen peroxide metabolic process	54/23328	0.0386445	1
GO:0006103	2-oxoglutarate metabolic process	16/23328	0.0250855	1	GO:0043652	engulfment of apoptotic cell	19/23328	0.0153679	1		GO:0033561	regulation of water loss via skin	33/23328	0.0251682	1	GO:0030199	collagen fibril organization	56/23328	0.0400484	1
GO:0015802	basic amino acid transport	16/23328	0.0250855	1	GO:0044539	long-chain fatty acid import into cell	19/23328	0.0153679	1		GO:0051642	centrosome localization	33/23328	0.0251682	1	GO:0070534	protein K63-linked ubiquitination	56/23328	0.0400484	1
GO:0060314	regulation of ryanodine-sensitive calcium-release channel activity	16/23328	0.0250855	1	GO:0140354	lipid import into cell	19/23328	0.0153679	1		GO:0040013	negative regulation of locomotion	326/23328	0.0257022	2	GO:0002204	somatic recombination of immunoglobulin genes involved in immune response	58/23328	0.0414504	1
GO:0071404	cellular response to low-density lipoprotein particle stimulus	16/23328	0.0250855	1	GO:1903960	negative regulation of anion transmembrane transport	19/23328	0.0153679	1		GO:0051271	negative regulation of cellular component movement	326/23328	0.0257022	2	GO:0002208	somatic diversification of immunoglobulins involved in immune response	58/23328	0.0414504	1
GO:0071498	cellular response to fluid shear stress	16/23328	0.0250855	1	GO:0002577	regulation of antigen processing and presentation	20/23328	0.0161705	1		GO:0010714	positive regulation of collagen metabolic process	34/23328	0.0259214	1	GO:0035065	regulation of histone acetylation	58/23328	0.0414504	1
GO:0072567	chemokine (C-X-C motif) ligand 2 production	16/23328	0.0250855	1	GO:0010763	positive regulation of fibroblast migration	20/23328	0.0161705	1		GO:0061842	microtubule organizing center localization	34/23328	0.0259214	1	GO:0045190	isotype switching	58/23328	0.0414504	1
GO:0090128	regulation of synapse maturation	16/23328	0.0250855	1	GO:0032695	negative regulation of interleukin-12 production	20/23328	0.0161705	1		GO:0090022	regulation of neutrophil chemotaxis	34/23328	0.0259214	1	GO:1904356	regulation of telomere maintenance via telomere lengthening	59/23328	0.0421507	1
GO:2000341	regulation of chemokine (C-X-C motif) ligand 2 production	16/23328	0.0250855	1	GO:0002043	blood vessel endothelial cell proliferation involved in sprouting angiogenesis	21/23328	0.0169725	1		GO:0099563	modification of synaptic structure	34/23328	0.0259214	1	GO:0006278	RNA-dependent DNA biosynthetic process	60/23328	0.0428505	1
GO:2001212	regulation of vasculogenesis	16/23328	0.0250855	1	GO:0003417	growth plate cartilage development	21/23328	0.0169725	1		GO:0032386	regulation of intracellular transport	329/23328	0.0261425	2	GO:0007004	telomere maintenance via telomerase	60/23328	0.0428505	1
GO:0071322	cellular response to carbohydrate stimulus	155/23328	0.025094	2	GO:0046325	negative regulation of glucose import	21/23328	0.0169725	1		GO:0010719	negative regulation of epithelial to mesenchymal transition	35/23328	0.0266741	1	GO:0007584	response to nutrient	61/23328	0.0435498	1
GO:0009266	response to temperature stimulus	159/23328	0.0263063	2	GO:0060055	angiogenesis involved in wound healing	21/23328	0.0169725	1		GO:0016339	calcium-dependent cell-cell adhesion via plasma membrane cell adhesion molecules	35/23328	0.0266741	1	GO:0006397	mRNA processing	462/23328	0.0437458	2
GO:0003198	epithelial to mesenchymal transition involved in endocardial cushion formation	17/23328	0.0266329	1	GO:0097107	postsynaptic density assembly	21/23328	0.0169725	1		GO:0070306	lens fiber cell differentiation	36/23328	0.0274263	1	GO:0016447	somatic recombination of immunoglobulin gene segments	63/23328	0.044947	1
GO:0010878	cholesterol storage	17/23328	0.0266329	1	GO:0002504	antigen processing and presentation of peptide or polysaccharide antigen via MHC class II	22/23328	0.0177739	1		GO:1902624	positive regulation of neutrophil migration	36/23328	0.0274263	1	GO:0032760	positive regulation of tumor necrosis factor production	63/23328	0.044947	1
GO:0030730	sequestering of triglyceride	17/23328	0.0266329	1	GO:0060080	inhibitory postsynaptic potential	22/23328	0.0177739	1		GO:0007435	salivary gland morphogenesis	37/23328	0.0281779	1	GO:0045668	negative regulation of osteoblast differentiation	64/23328	0.0456448	1
GO:0032957	inositol trisphosphate metabolic process	17/23328	0.0266329	1	GO:2000353	positive regulation of endothelial cell apoptotic process	22/23328	0.0177739	1		GO:1990748	cellular detoxification	37/23328	0.0281779	1	GO:1903557	positive regulation of tumor necrosis factor superfamily cytokine production	64/23328	0.0456448	1
GO:0036120	cellular response to platelet-derived growth factor stimulus	17/23328	0.0266329	1	GO:2001026	regulation of endothelial cell chemotaxis	22/23328	0.0177739	1		GO:0014002	astrocyte development	38/23328	0.0289289	1	GO:0043967	histone H4 acetylation	66/23328	0.0470391	1
GO:0045059	positive thymic T cell selection	17/23328	0.0266329	1	GO:0043576	regulation of respiratory gaseous exchange	23/23328	0.0185747	1		GO:0045861	negative regulation of proteolysis	350/23328	0.0293115	2	GO:2000756	regulation of peptidyl-lysine acetylation	67/23328	0.0477355	1
GO:0060413	atrial septum morphogenesis	17/23328	0.0266329	1	GO:1904666	regulation of ubiquitin protein ligase activity	23/23328	0.0185747	1		GO:0006778	porphyrin-containing compound metabolic process	39/23328	0.0296794	1	GO:0006354	DNA-templated transcription, elongation	68/23328	0.0484315	1
GO:0061179	negative regulation of insulin secretion involved in cellular response to glucose stimulus	17/23328	0.0266329	1	GO:0006298	mismatch repair	24/23328	0.0193748	1		GO:0060251	regulation of glial cell proliferation	39/23328	0.0296794	1	GO:0002381	immunoglobulin production involved in immunoglobulin mediated immune response	70/23328	0.049822	1
GO:0006865	amino acid transport	162/23328	0.0272309	2	GO:0031639	plasminogen activation	24/23328	0.0193748	1		GO:0006417	regulation of translation	355/23328	0.0300879	2	GO:0016445	somatic diversification of immunoglobulins	70/23328	0.049822	1
GO:0010876	lipid localization	413/23328	0.0274447	3	GO:0043486	histone exchange	24/23328	0.0193748	1		GO:0006984	ER-nucleus signaling pathway	40/23328	0.0304294	1	GO:0071426	ribonucleoprotein complex export from nucleus	70/23328	0.049822	1
GO:0045017	glycerolipid biosynthetic process	164/23328	0.0278546	2	GO:1903311	regulation of mRNA metabolic process	266/23328	0.0194933	2		GO:0035307	positive regulation of protein dephosphorylation	40/23328	0.0304294	1
GO:0000188	inactivation of MAPK activity	18/23328	0.0281779	1	GO:0006301	postreplication repair	25/23328	0.0201743	1		GO:0007431	salivary gland development	41/23328	0.0311788	1
GO:0021756	striatum development	18/23328	0.0281779	1	GO:0010759	positive regulation of macrophage chemotaxis	25/23328	0.0201743	1		GO:1990778	protein localization to cell periphery	363/23328	0.0313474	2
GO:0032968	positive regulation of transcription elongation from RNA polymerase II promoter	18/23328	0.0281779	1	GO:0048266	behavioral response to pain	25/23328	0.0201743	1		GO:2000008	regulation of protein localization to cell surface	42/23328	0.0319276	1
GO:0036119	response to platelet-derived growth factor	18/23328	0.0281779	1	GO:0086019	cell-cell signaling involved in cardiac conduction	25/23328	0.0201743	1		GO:0016311	dephosphorylation	374/23328	0.0331134	2
GO:0043252	sodium-independent organic anion transport	18/23328	0.0281779	1	GO:1904357	negative regulation of telomere maintenance via telomere lengthening	25/23328	0.0201743	1		GO:0006890	retrograde vesicle-mediated transport, Golgi to endoplasmic reticulum	44/23328	0.0334237	1
GO:0045603	positive regulation of endothelial cell differentiation	18/23328	0.0281779	1	GO:0010829	negative regulation of glucose transmembrane transport	26/23328	0.0209732	1		GO:0097237	cellular response to toxic substance	44/23328	0.0334237	1
GO:0060841	venous blood vessel development	18/23328	0.0281779	1	GO:0030204	chondroitin sulfate metabolic process	26/23328	0.0209732	1		GO:0032527	protein exit from endoplasmic reticulum	45/23328	0.034171	1
GO:0007565	female pregnancy	166/23328	0.028484	2	GO:2000311	regulation of AMPA receptor activity	26/23328	0.0209732	1		GO:0090317	negative regulation of intracellular protein transport	46/23328	0.0349176	1
GO:0098739	import across plasma membrane	166/23328	0.028484	2	GO:0090287	regulation of cellular response to growth factor stimulus	281/23328	0.0216014	2		GO:0033013	tetrapyrrole metabolic process	47/23328	0.0356638	1
GO:0030509	BMP signaling pathway	167/23328	0.0288009	2	GO:0030194	positive regulation of blood coagulation	27/23328	0.0217715	1		GO:0035458	cellular response to interferon-beta	47/23328	0.0356638	1
GO:0006590	thyroid hormone generation	19/23328	0.0297204	1	GO:1900048	positive regulation of hemostasis	27/23328	0.0217715	1		GO:0060135	maternal process involved in female pregnancy	47/23328	0.0356638	1
GO:0031935	regulation of chromatin silencing	19/23328	0.0297204	1	GO:0098698	postsynaptic specialization assembly	28/23328	0.0225691	1		GO:0003382	epithelial cell morphogenesis	48/23328	0.0364094	1
GO:0035988	chondrocyte proliferation	19/23328	0.0297204	1	GO:1903671	negative regulation of sprouting angiogenesis	28/23328	0.0225691	1		GO:0032965	regulation of collagen biosynthetic process	48/23328	0.0364094	1
GO:0150146	cell junction disassembly	19/23328	0.0297204	1	GO:1904861	excitatory synapse assembly	28/23328	0.0225691	1		GO:1902622	regulation of neutrophil migration	48/23328	0.0364094	1
GO:1904754	positive regulation of vascular associated smooth muscle cell migration	19/23328	0.0297204	1	GO:0003416	endochondral bone growth	29/23328	0.0233662	1		GO:0042176	regulation of protein catabolic process	395/23328	0.0365922	2
GO:0030902	hindbrain development	171/23328	0.0300826	2	GO:0030511	positive regulation of transforming growth factor beta receptor signaling pathway	29/23328	0.0233662	1		GO:0090102	cochlea development	49/23328	0.0371544	1
GO:0060041	retina development in camera-type eye	172/23328	0.0304066	2	GO:0034508	centromere complex assembly	29/23328	0.0233662	1		GO:0034332	adherens junction organization	50/23328	0.0378989	1
GO:0015718	monocarboxylic acid transport	174/23328	0.0310587	2	GO:0043032	positive regulation of macrophage activation	29/23328	0.0233662	1		GO:0043161	proteasome-mediated ubiquitin-dependent protein catabolic process	405/23328	0.0382972	2
GO:0001946	lymphangiogenesis	20/23328	0.0312606	1	GO:1903846	positive regulation of cellular response to transforming growth factor beta stimulus	29/23328	0.0233662	1		GO:0098754	detoxification	51/23328	0.0386429	1
GO:0010528	regulation of transposition	20/23328	0.0312606	1	GO:0051604	protein maturation	294/23328	0.0235024	2		GO:0034248	regulation of cellular amide metabolic process	410/23328	0.0391612	2
GO:0010529	negative regulation of transposition	20/23328	0.0312606	1	GO:0042254	ribosome biogenesis	296/23328	0.0238009	2		GO:0042307	positive regulation of protein import into nucleus	52/23328	0.0393863	1
GO:0033033	negative regulation of myeloid cell apoptotic process	20/23328	0.0312606	1	GO:0000470	maturation of LSU-rRNA	30/23328	0.0241626	1		GO:0045104	intermediate filament cytoskeleton organization	52/23328	0.0393863	1
GO:0045986	negative regulation of smooth muscle contraction	20/23328	0.0312606	1	GO:0005979	regulation of glycogen biosynthetic process	30/23328	0.0241626	1		GO:0043666	regulation of phosphoprotein phosphatase activity	53/23328	0.0401291	1
GO:2000136	regulation of cell proliferation involved in heart morphogenesis	20/23328	0.0312606	1	GO:0010955	negative regulation of protein processing	30/23328	0.0241626	1		GO:0045103	intermediate filament-based process	53/23328	0.0401291	1
GO:0045860	positive regulation of protein kinase activity	440/23328	0.0322535	3	GO:0010962	regulation of glucan biosynthetic process	30/23328	0.0241626	1		GO:0046148	pigment biosynthetic process	53/23328	0.0401291	1
GO:0071772	response to BMP	178/23328	0.0323797	2	GO:0030947	regulation of vascular endothelial growth factor receptor signaling pathway	30/23328	0.0241626	1		GO:0048701	embryonic cranial skeleton morphogenesis	53/23328	0.0401291	1
GO:0071773	cellular response to BMP stimulus	178/23328	0.0323797	2	GO:0035767	endothelial cell chemotaxis	30/23328	0.0241626	1		GO:0014009	glial cell proliferation	54/23328	0.0408715	1
GO:0003177	pulmonary valve development	21/23328	0.0327984	1	GO:0050820	positive regulation of coagulation	30/23328	0.0241626	1		GO:0035272	exocrine system development	54/23328	0.0408715	1
GO:0046697	decidualization	21/23328	0.0327984	1	GO:1903318	negative regulation of protein maturation	30/23328	0.0241626	1		GO:2001222	regulation of neuron migration	54/23328	0.0408715	1
GO:0061323	cell proliferation involved in heart morphogenesis	21/23328	0.0327984	1	GO:0000132	establishment of mitotic spindle orientation	31/23328	0.0249584	1		GO:0010712	regulation of collagen metabolic process	55/23328	0.0416133	1
GO:0019932	second-messenger-mediated signaling	445/23328	0.0331898	3	GO:0000731	DNA synthesis involved in DNA repair	31/23328	0.0249584	1		GO:0035306	positive regulation of dephosphorylation	55/23328	0.0416133	1
GO:0050860	negative regulation of T cell receptor signaling pathway	22/23328	0.0343339	1	GO:0006335	DNA replication-dependent nucleosome assembly	31/23328	0.0249584	1		GO:0050891	multicellular organismal water homeostasis	55/23328	0.0416133	1
GO:0051220	cytoplasmic sequestering of protein	22/23328	0.0343339	1	GO:0034723	DNA replication-dependent nucleosome organization	31/23328	0.0249584	1		GO:1901799	negative regulation of proteasomal protein catabolic process	55/23328	0.0416133	1
GO:0080111	DNA demethylation	22/23328	0.0343339	1	GO:0035640	exploration behavior	31/23328	0.0249584	1		GO:0016055	Wnt signaling pathway	430/23328	0.0426921	2
GO:0046328	regulation of JNK cascade	186/23328	0.0350871	2	GO:1905523	positive regulation of macrophage migration	31/23328	0.0249584	1		GO:0198738	cell-cell signaling by wnt	432/23328	0.0430517	2
GO:0003176	aortic valve development	23/23328	0.0358669	1	GO:0001893	maternal placenta development	32/23328	0.0257536	1		GO:0032964	collagen biosynthetic process	57/23328	0.0430952	1
GO:0003283	atrial septum development	23/23328	0.0358669	1	GO:0040036	regulation of fibroblast growth factor receptor signaling pathway	32/23328	0.0257536	1		GO:0071622	regulation of granulocyte chemotaxis	57/23328	0.0430952	1
GO:0010743	regulation of macrophage derived foam cell differentiation	23/23328	0.0358669	1	GO:0048026	positive regulation of mRNA splicing, via spliceosome	32/23328	0.0257536	1		GO:0001736	establishment of planar polarity	58/23328	0.0438354	1
GO:0015812	gamma-aminobutyric acid transport	23/23328	0.0358669	1	GO:1902473	regulation of protein localization to synapse	32/23328	0.0257536	1		GO:0001825	blastocyst formation	58/23328	0.0438354	1
GO:0032196	transposition	23/23328	0.0358669	1	GO:2000352	negative regulation of endothelial cell apoptotic process	32/23328	0.0257536	1		GO:0035456	response to interferon-beta	58/23328	0.0438354	1
GO:0034405	response to fluid shear stress	23/23328	0.0358669	1	GO:0022617	extracellular matrix disassembly	33/23328	0.0265482	1		GO:1904591	positive regulation of protein import	58/23328	0.0438354	1
GO:0036303	lymph vessel morphogenesis	23/23328	0.0358669	1	GO:0032369	negative regulation of lipid transport	33/23328	0.0265482	1		GO:0007164	establishment of tissue polarity	59/23328	0.044575	1
GO:0051291	protein heterooligomerization	23/23328	0.0358669	1	GO:0032891	negative regulation of organic acid transport	33/23328	0.0265482	1		GO:0006446	regulation of translational initiation	61/23328	0.0460526	1
GO:0061136	regulation of proteasomal protein catabolic process	189/23328	0.0361245	2	GO:0050654	chondroitin sulfate proteoglycan metabolic process	33/23328	0.0265482	1		GO:0045776	negative regulation of blood pressure	61/23328	0.0460526	1
GO:0015711	organic anion transport	463/23328	0.0366779	3	GO:0051642	centrosome localization	33/23328	0.0265482	1		GO:1902017	regulation of cilium assembly	61/23328	0.0460526	1
GO:0003181	atrioventricular valve morphogenesis	24/23328	0.0373976	1	GO:0019934	cGMP-mediated signaling	34/23328	0.0273422	1		GO:0010171	body morphogenesis	62/23328	0.0467906	1
GO:0003272	endocardial cushion formation	24/23328	0.0373976	1	GO:0032508	DNA duplex unwinding	34/23328	0.0273422	1		GO:0032387	negative regulation of intracellular transport	62/23328	0.0467906	1
GO:0015732	prostaglandin transport	24/23328	0.0373976	1	GO:0043537	negative regulation of blood vessel endothelial cell migration	34/23328	0.0273422	1		GO:1903078	positive regulation of protein localization to plasma membrane	62/23328	0.0467906	1
GO:0021544	subpallium development	24/23328	0.0373976	1	GO:0061842	microtubule organizing center localization	34/23328	0.0273422	1		GO:0030104	water homeostasis	63/23328	0.0475281	1
GO:0031670	cellular response to nutrient	24/23328	0.0373976	1	GO:0071634	regulation of transforming growth factor beta production	34/23328	0.0273422	1		GO:0070936	protein K48-linked ubiquitination	63/23328	0.0475281	1
GO:0031954	positive regulation of protein autophosphorylation	24/23328	0.0373976	1	GO:0098868	bone growth	34/23328	0.0273422	1		GO:0008347	glial cell migration	64/23328	0.048265	1
GO:0034389	lipid droplet organization	24/23328	0.0373976	1	GO:0099068	postsynapse assembly	34/23328	0.0273422	1		GO:0035904	aorta development	64/23328	0.048265	1
GO:0035510	DNA dealkylation	24/23328	0.0373976	1	GO:1901976	regulation of cell cycle checkpoint	34/23328	0.0273422	1		GO:0045454	cell redox homeostasis	65/23328	0.0490014	1
GO:0071218	cellular response to misfolded protein	24/23328	0.0373976	1	GO:1905606	regulation of presynapse assembly	34/23328	0.0273422	1		GO:0042440	pigment metabolic process	66/23328	0.0497372	1
GO:0070838	divalent metal ion transport	467/23328	0.037478	3	GO:0000462	maturation of SSU-rRNA from tricistronic rRNA transcript (SSU-rRNA, 5.8S rRNA, LSU-rRNA)	35/23328	0.0281356	1
GO:0072511	divalent inorganic cation transport	470/23328	0.0380839	3	GO:0003016	respiratory system process	35/23328	0.0281356	1
GO:0010884	positive regulation of lipid storage	25/23328	0.038926	1	GO:0010758	regulation of macrophage chemotaxis	35/23328	0.0281356	1
GO:0034368	protein-lipid complex remodeling	25/23328	0.038926	1	GO:0032205	negative regulation of telomere maintenance	35/23328	0.0281356	1
GO:0034369	plasma lipoprotein particle remodeling	25/23328	0.038926	1	GO:0040001	establishment of mitotic spindle localization	35/23328	0.0281356	1
GO:0051894	positive regulation of focal adhesion assembly	25/23328	0.038926	1	GO:0097106	postsynaptic density organization	35/23328	0.0281356	1
GO:0071108	protein K48-linked deubiquitination	25/23328	0.038926	1	GO:0007059	chromosome segregation	324/23328	0.0281432	2
GO:1904738	vascular associated smooth muscle cell migration	25/23328	0.038926	1	GO:0007094	mitotic spindle assembly checkpoint	36/23328	0.0289283	1
GO:1904752	regulation of vascular associated smooth muscle cell migration	25/23328	0.038926	1	GO:0048009	insulin-like growth factor receptor signaling pathway	36/23328	0.0289283	1
GO:0044706	multi-multicellular organism process	197/23328	0.0389485	2	GO:0060351	cartilage development involved in endochondral bone morphogenesis	36/23328	0.0289283	1
GO:1990138	neuron projection extension	198/23328	0.0393074	2	GO:0071173	spindle assembly checkpoint	36/23328	0.0289283	1
GO:0048608	reproductive structure development	477/23328	0.0395175	3	GO:0071604	transforming growth factor beta production	36/23328	0.0289283	1
GO:0007254	JNK cascade	200/23328	0.0400288	2	GO:2000191	regulation of fatty acid transport	36/23328	0.0289283	1
GO:0061458	reproductive system development	481/23328	0.0403491	3	GO:0000184	nuclear-transcribed mRNA catabolic process, nonsense-mediated decay	37/23328	0.0297204	1
GO:0000303	response to superoxide	26/23328	0.0404519	1	GO:0002931	response to ischemia	37/23328	0.0297204	1
GO:0001780	neutrophil homeostasis	26/23328	0.0404519	1	GO:0051294	establishment of spindle orientation	37/23328	0.0297204	1
GO:0051788	response to misfolded protein	26/23328	0.0404519	1	GO:0070873	regulation of glycogen metabolic process	37/23328	0.0297204	1
GO:0055094	response to lipoprotein particle	26/23328	0.0404519	1	GO:0071709	membrane assembly	37/23328	0.0297204	1
GO:0009743	response to carbohydrate	203/23328	0.0411205	2	GO:0001953	negative regulation of cell-matrix adhesion	38/23328	0.030512	1
GO:0000305	response to oxygen radical	27/23328	0.0419756	1	GO:0006284	base-excision repair	38/23328	0.030512	1
GO:0003171	atrioventricular valve development	27/23328	0.0419756	1	GO:0032228	regulation of synaptic transmission, GABAergic	38/23328	0.030512	1
GO:0006925	inflammatory cell apoptotic process	27/23328	0.0419756	1	GO:0045841	negative regulation of mitotic metaphase/anaphase transition	38/23328	0.030512	1
GO:0010742	macrophage derived foam cell differentiation	27/23328	0.0419756	1	GO:0046627	negative regulation of insulin receptor signaling pathway	38/23328	0.030512	1
GO:0034367	protein-containing complex remodeling	27/23328	0.0419756	1	GO:0048265	response to pain	38/23328	0.030512	1
GO:0042059	negative regulation of epidermal growth factor receptor signaling pathway	27/23328	0.0419756	1	GO:0051968	positive regulation of synaptic transmission, glutamatergic	38/23328	0.030512	1
GO:0042908	xenobiotic transport	27/23328	0.0419756	1	GO:0071174	mitotic spindle checkpoint	38/23328	0.030512	1
GO:0050849	negative regulation of calcium-mediated signaling	27/23328	0.0419756	1	GO:0086065	cell communication involved in cardiac conduction	38/23328	0.030512	1
GO:1905809	negative regulation of synapse organization	27/23328	0.0419756	1	GO:0099174	regulation of presynapse organization	38/23328	0.030512	1
GO:0002693	positive regulation of cellular extravasation	28/23328	0.0434968	1	GO:1904037	positive regulation of epithelial cell apoptotic process	38/23328	0.030512	1
GO:0045061	thymic T cell selection	28/23328	0.0434968	1	GO:2000463	positive regulation of excitatory postsynaptic potential	38/23328	0.030512	1
GO:0045737	positive regulation of cyclin-dependent protein serine/threonine kinase activity	28/23328	0.0434968	1	GO:0006998	nuclear envelope organization	39/23328	0.0313029	1
GO:0060037	pharyngeal system development	28/23328	0.0434968	1	GO:0032781	positive regulation of ATPase activity	39/23328	0.0313029	1
GO:0071402	cellular response to lipoprotein particle stimulus	28/23328	0.0434968	1	GO:0032885	regulation of polysaccharide biosynthetic process	39/23328	0.0313029	1
GO:0090077	foam cell differentiation	28/23328	0.0434968	1	GO:0090049	regulation of cell migration involved in sprouting angiogenesis	39/23328	0.0313029	1
GO:1901020	negative regulation of calcium ion transmembrane transporter activity	28/23328	0.0434968	1	GO:1902100	negative regulation of metaphase/anaphase transition of cell cycle	39/23328	0.0313029	1
GO:0003085	negative regulation of systemic arterial blood pressure	29/23328	0.0450157	1	GO:2000816	negative regulation of mitotic sister chromatid separation	39/23328	0.0313029	1
GO:0003148	outflow tract septum morphogenesis	29/23328	0.0450157	1	GO:0031577	spindle checkpoint	40/23328	0.0320932	1
GO:0007602	phototransduction	29/23328	0.0450157	1	GO:0032392	DNA geometric change	40/23328	0.0320932	1
GO:0039694	viral RNA genome replication	29/23328	0.0450157	1	GO:1903959	regulation of anion transmembrane transport	40/23328	0.0320932	1
GO:0042403	thyroid hormone metabolic process	29/23328	0.0450157	1	GO:1905819	negative regulation of chromosome separation	40/23328	0.0320932	1
GO:0050858	negative regulation of antigen receptor-mediated signaling pathway	29/23328	0.0450157	1	GO:0042060	wound healing	349/23328	0.0322707	2
GO:1901185	negative regulation of ERBB signaling pathway	29/23328	0.0450157	1	GO:0099084	postsynaptic specialization organization	41/23328	0.0328828	1
GO:1904292	regulation of ERAD pathway	29/23328	0.0450157	1	GO:0034470	ncRNA processing	355/23328	0.0332953	2
GO:0007160	cell-matrix adhesion	214/23328	0.0452188	2	GO:0010762	regulation of fibroblast migration	42/23328	0.0336719	1
GO:0019722	calcium-mediated signaling	214/23328	0.0452188	2	GO:0033048	negative regulation of mitotic sister chromatid segregation	42/23328	0.0336719	1
GO:1901888	regulation of cell junction assembly	215/23328	0.0455987	2	GO:0048873	homeostasis of number of cells within a tissue	42/23328	0.0336719	1
GO:0001945	lymph vessel development	30/23328	0.0465323	1	GO:1900077	negative regulation of cellular response to insulin stimulus	42/23328	0.0336719	1
GO:0006515	protein quality control for misfolded or incompletely synthesized proteins	30/23328	0.0465323	1	GO:2000279	negative regulation of DNA biosynthetic process	42/23328	0.0336719	1
GO:0006734	NADH metabolic process	30/23328	0.0465323	1	GO:0050685	positive regulation of mRNA processing	43/23328	0.0344604	1
GO:0019433	triglyceride catabolic process	30/23328	0.0465323	1	GO:1903792	negative regulation of anion transport	43/23328	0.0344604	1
GO:0060317	cardiac epithelial to mesenchymal transition	30/23328	0.0465323	1	GO:0005978	glycogen biosynthetic process	44/23328	0.0352482	1
GO:0019058	viral life cycle	221/23328	0.0479029	2	GO:0009250	glucan biosynthetic process	44/23328	0.0352482	1
GO:0098656	anion transmembrane transport	221/23328	0.0479029	2	GO:0033046	negative regulation of sister chromatid segregation	44/23328	0.0352482	1
GO:1903050	regulation of proteolysis involved in cellular protein catabolic process	221/23328	0.0479029	2	GO:0044091	membrane biogenesis	44/23328	0.0352482	1
GO:0002063	chondrocyte development	31/23328	0.0480465	1	GO:0086002	cardiac muscle cell action potential involved in contraction	44/23328	0.0352482	1
GO:0008299	isoprenoid biosynthetic process	31/23328	0.0480465	1	GO:0033044	regulation of chromosome organization	369/23328	0.0357358	2
GO:0032786	positive regulation of DNA-templated transcription, elongation	31/23328	0.0480465	1	GO:0001937	negative regulation of endothelial cell proliferation	45/23328	0.0360355	1
GO:0035640	exploration behavior	31/23328	0.0480465	1	GO:0051293	establishment of spindle localization	45/23328	0.0360355	1
GO:0045932	negative regulation of muscle contraction	31/23328	0.0480465	1	GO:0010976	positive regulation of neuron projection development	372/23328	0.0362677	2
GO:0060074	synapse maturation	31/23328	0.0480465	1	GO:0032881	regulation of polysaccharide metabolic process	46/23328	0.0368221	1
GO:0090502	RNA phosphodiester bond hydrolysis, endonucleolytic	31/23328	0.0480465	1	GO:0043044	ATP-dependent chromatin remodeling	46/23328	0.0368221	1
GO:1904031	positive regulation of cyclin-dependent protein kinase activity	31/23328	0.0480465	1	GO:0051985	negative regulation of chromosome segregation	46/23328	0.0368221	1
GO:1905314	semi-lunar valve development	31/23328	0.0480465	1	GO:1905521	regulation of macrophage migration	46/23328	0.0368221	1
GO:0043547	positive regulation of GTPase activity	222/23328	0.0482911	2	GO:0001941	postsynaptic membrane organization	47/23328	0.0376082	1
GO:0045732	positive regulation of protein catabolic process	222/23328	0.0482911	2	GO:0003197	endocardial cushion development	47/23328	0.0376082	1
GO:0050920	regulation of chemotaxis	224/23328	0.0490709	2	GO:0043277	apoptotic cell clearance	47/23328	0.0376082	1
GO:0006099	tricarboxylic acid cycle	32/23328	0.0495584	1	GO:0048246	macrophage chemotaxis	47/23328	0.0376082	1
GO:0010939	regulation of necrotic cell death	32/23328	0.0495584	1	GO:0060135	maternal process involved in female pregnancy	47/23328	0.0376082	1
GO:0032958	inositol phosphate biosynthetic process	32/23328	0.0495584	1	GO:0030195	negative regulation of blood coagulation	48/23328	0.0383936	1
GO:0070536	protein K63-linked deubiquitination	32/23328	0.0495584	1	GO:0048010	vascular endothelial growth factor receptor signaling pathway	48/23328	0.0383936	1
GO:0043406	positive regulation of MAP kinase activity	226/23328	0.0498553	2	GO:0030490	maturation of SSU-rRNA	49/23328	0.0391784	1
					GO:0033120	positive regulation of RNA splicing	49/23328	0.0391784	1
					GO:1900047	negative regulation of hemostasis	49/23328	0.0391784	1
					GO:1902041	regulation of extrinsic apoptotic signaling pathway via death domain receptors	49/23328	0.0391784	1
					GO:1905953	negative regulation of lipid localization	49/23328	0.0391784	1
					GO:0010677	negative regulation of cellular carbohydrate metabolic process	50/23328	0.0399626	1
					GO:0032210	regulation of telomere maintenance via telomerase	50/23328	0.0399626	1
					GO:0050819	negative regulation of coagulation	50/23328	0.0399626	1
					GO:0051438	regulation of ubiquitin-protein transferase activity	50/23328	0.0399626	1
					GO:0051653	spindle localization	50/23328	0.0399626	1
					GO:0000288	nuclear-transcribed mRNA catabolic process, deadenylation-dependent decay	51/23328	0.0407462	1
					GO:0006406	mRNA export from nucleus	51/23328	0.0407462	1
					GO:0071427	mRNA-containing ribonucleoprotein complex export from nucleus	51/23328	0.0407462	1
					GO:0099054	presynapse assembly	51/23328	0.0407462	1
					GO:1904036	negative regulation of epithelial cell apoptotic process	52/23328	0.0415292	1
					GO:0010596	negative regulation of endothelial cell migration	53/23328	0.0423116	1
					GO:0045839	negative regulation of mitotic nuclear division	53/23328	0.0423116	1
					GO:0022613	ribonucleoprotein complex biogenesis	409/23328	0.0430796	2
					GO:0030071	regulation of mitotic metaphase/anaphase transition	54/23328	0.0430934	1
					GO:0002042	cell migration involved in sprouting angiogenesis	55/23328	0.0438746	1
					GO:0035176	social behavior	55/23328	0.0438746	1
					GO:0045912	negative regulation of carbohydrate metabolic process	55/23328	0.0438746	1
					GO:0050922	negative regulation of chemotaxis	55/23328	0.0438746	1
					GO:0086001	cardiac muscle cell action potential	55/23328	0.0438746	1
					GO:0006289	nucleotide-excision repair	56/23328	0.0446552	1
					GO:0051932	synaptic transmission, GABAergic	56/23328	0.0446552	1
					GO:0071675	regulation of mononuclear cell migration	56/23328	0.0446552	1
					GO:0098815	modulation of excitatory postsynaptic potential	56/23328	0.0446552	1
					GO:1900449	regulation of glutamate receptor signaling pathway	56/23328	0.0446552	1
					GO:1902099	regulation of metaphase/anaphase transition of cell cycle	56/23328	0.0446552	1
					GO:0010639	negative regulation of organelle organization	420/23328	0.0451918	2
					GO:0007091	metaphase/anaphase transition of mitotic cell cycle	57/23328	0.0454351	1
					GO:0007585	respiratory gaseous exchange by respiratory system	57/23328	0.0454351	1
					GO:0043030	regulation of macrophage activation	57/23328	0.0454351	1
					GO:0043536	positive regulation of blood vessel endothelial cell migration	57/23328	0.0454351	1
					GO:0071622	regulation of granulocyte chemotaxis	57/23328	0.0454351	1
					GO:0060249	anatomical structure homeostasis	422/23328	0.04558	2
					GO:0001825	blastocyst formation	58/23328	0.0462145	1
					GO:0010761	fibroblast migration	58/23328	0.0462145	1
					GO:0010965	regulation of mitotic sister chromatid separation	58/23328	0.0462145	1
					GO:0032655	regulation of interleukin-12 production	58/23328	0.0462145	1
					GO:0051703	intraspecies interaction between organisms	58/23328	0.0462145	1
					GO:0099172	presynapse organization	58/23328	0.0462145	1
					GO:0034329	cell junction assembly	426/23328	0.0463602	2
					GO:0072594	establishment of protein localization to organelle	426/23328	0.0463602	2
					GO:0043462	regulation of ATPase activity	59/23328	0.0469933	1
					GO:0044784	metaphase/anaphase transition of cell cycle	59/23328	0.0469933	1
					GO:1904356	regulation of telomere maintenance via telomere lengthening	59/23328	0.0469933	1
					GO:0090303	positive regulation of wound healing	60/23328	0.0477714	1
					GO:1905517	macrophage migration	60/23328	0.0477714	1
					GO:2001238	positive regulation of extrinsic apoptotic signaling pathway	60/23328	0.0477714	1
					GO:0010812	negative regulation of cell-substrate adhesion	61/23328	0.048549	1
					GO:0032615	interleukin-12 production	61/23328	0.048549	1
					GO:0051306	mitotic sister chromatid separation	61/23328	0.048549	1
					GO:0032835	glomerulus development	62/23328	0.049326	1
					GO:0060350	endochondral bone morphogenesis	62/23328	0.049326	1
					GO:0061337	cardiac conduction	62/23328	0.049326	1
					GO:0034660	ncRNA metabolic process	444/23328	0.0499328	2

### Sheet: Retina
Genes with differential editing and up expression					Genes with differential editing and down expression						Genes with differential editing and up expression only in transcription					Genes with differential editing and down expression only in transcription
ID	Description	BgRatio	pvalue	Count	ID	Description	BgRatio	pvalue	Count		ID	Description	BgRatio	pvalue	Count	ID	Description	BgRatio	pvalue	Count
GO:0099003	vesicle-mediated transport in synapse	260/23328	3.20597e-07	7	GO:0006403	RNA localization	182/23328	6.06278e-06	4		GO:0060080	inhibitory postsynaptic potential	22/23328	0.000495716	2	GO:0045739	positive regulation of DNA repair	73/23328	0.000736751	2
GO:0099504	synaptic vesicle cycle	231/23328	2.97306e-06	6	GO:0050657	nucleic acid transport	157/23328	0.000157033	3		GO:0006289	nucleotide-excision repair	56/23328	0.00320076	2	GO:2001022	positive regulation of response to DNA damage stimulus	110/23328	0.00166125	2
GO:0048488	synaptic vesicle endocytosis	70/23328	0.000254166	3	GO:0050658	RNA transport	157/23328	0.000157033	3		GO:0051090	regulation of DNA-binding transcription factor activity	415/23328	0.00334216	4	GO:0018107	peptidyl-threonine phosphorylation	118/23328	0.00190806	2
GO:0140238	presynaptic endocytosis	70/23328	0.000254166	3	GO:0051236	establishment of RNA localization	160/23328	0.00016606	3		GO:0006278	RNA-dependent DNA biosynthetic process	60/23328	0.003665	2	GO:0018210	peptidyl-threonine modification	127/23328	0.00220532	2
GO:0036465	synaptic vesicle recycling	80/23328	0.000376862	3	GO:1901976	regulation of cell cycle checkpoint	34/23328	0.000244274	2		GO:0007004	telomere maintenance via telomerase	60/23328	0.003665	2	GO:0006282	regulation of DNA repair	128/23328	0.00223962	2
GO:0098876	vesicle-mediated transport to the plasma membrane	96/23328	0.000642736	3	GO:0015931	nucleobase-containing compound transport	193/23328	0.000288392	3		GO:0060999	positive regulation of dendritic spine development	63/23328	0.00403255	2	GO:1901838	positive regulation of transcription of nucleolar large rRNA by RNA polymerase I	10/23328	0.00555982	1
GO:1900242	regulation of synaptic vesicle endocytosis	23/23328	0.000744848	2	GO:0006406	mRNA export from nucleus	51/23328	0.000551407	2		GO:0097479	synaptic vesicle localization	63/23328	0.00403255	2	GO:0051054	positive regulation of DNA metabolic process	217/23328	0.00627966	2
GO:0006470	protein dephosphorylation	235/23328	0.000758735	4	GO:0071427	mRNA-containing ribonucleoprotein complex export from nucleus	51/23328	0.000551407	2		GO:0042391	regulation of membrane potential	450/23328	0.00445748	4	GO:2001020	regulation of response to DNA damage stimulus	222/23328	0.00656275	2
GO:0016082	synaptic vesicle priming	26/23328	0.000953632	2	GO:0071426	ribonucleoprotein complex export from nucleus	70/23328	0.00103653	2		GO:0010833	telomere maintenance via telomere lengthening	74/23328	0.00551976	2	GO:0099519	dense core granule cytoskeletal transport	12/23328	0.00666835	1
GO:1903421	regulation of synaptic vesicle recycling	31/23328	0.00135686	2	GO:0071166	ribonucleoprotein complex localization	71/23328	0.00106614	2		GO:0051966	regulation of synaptic transmission, glutamatergic	79/23328	0.00626689	2	GO:0034244	negative regulation of transcription elongation from RNA polymerase II promoter	13/23328	0.00722219	1
GO:0016050	vesicle organization	275/23328	0.00135777	4	GO:0006405	RNA export from nucleus	86/23328	0.00155874	2		GO:0034502	protein localization to chromosome	88/23328	0.00772094	2	GO:0032253	dense core granule localization	14/23328	0.00777575	1
GO:0035966	response to topologically incorrect protein	141/23328	0.00194766	3	GO:0033044	regulation of chromosome organization	369/23328	0.00188636	3		GO:0060079	excitatory postsynaptic potential	88/23328	0.00772094	2	GO:1901950	dense core granule transport	14/23328	0.00777575	1
GO:0098693	regulation of synaptic vesicle cycle	146/23328	0.00215079	3	GO:0051028	mRNA transport	109/23328	0.00248723	2		GO:0032024	positive regulation of insulin secretion	90/23328	0.00806282	2	GO:2000232	regulation of rRNA processing	14/23328	0.00777575	1
GO:0043001	Golgi to plasma membrane protein transport	40/23328	0.00225338	2	GO:0006611	protein export from nucleus	127/23328	0.00335674	2		GO:0060998	regulation of dendritic spine development	96/23328	0.00912873	2	GO:0032785	negative regulation of DNA-templated transcription, elongation	15/23328	0.00832901	1
GO:0072583	clathrin-dependent endocytosis	42/23328	0.00248186	2	GO:0051168	nuclear export	146/23328	0.00440728	2		GO:0099565	chemical synaptic transmission, postsynaptic	98/23328	0.0094973	2	GO:0060546	negative regulation of necroptotic process	15/23328	0.00832901	1
GO:1901998	toxin transport	44/23328	0.00272083	2	GO:0000075	cell cycle checkpoint	180/23328	0.00661734	2		GO:0032091	negative regulation of protein binding	108/23328	0.011438	2	GO:0062099	negative regulation of programmed necrotic cell death	15/23328	0.00832901	1
GO:0031648	protein destabilization	51/23328	0.0036387	2	GO:0090435	protein localization to nuclear envelope	10/23328	0.0068389	1		GO:0035249	synaptic transmission, glutamatergic	109/23328	0.0116409	2	GO:1901836	regulation of transcription of nucleolar large rRNA by RNA polymerase I	15/23328	0.00832901	1
GO:0016311	dephosphorylation	374/23328	0.00412359	4	GO:1904667	negative regulation of ubiquitin protein ligase activity	10/23328	0.0068389	1		GO:1900006	positive regulation of dendrite development	109/23328	0.0116409	2	GO:0090069	regulation of ribosome biogenesis	16/23328	0.008882	1
GO:0051932	synaptic transmission, GABAergic	56/23328	0.00437067	2	GO:1904851	positive regulation of establishment of protein localization to telomere	10/23328	0.0068389	1		GO:0060078	regulation of postsynaptic membrane potential	114/23328	0.0126791	2	GO:0035518	histone H2A monoubiquitination	18/23328	0.00998711	1
GO:0001764	neuron migration	189/23328	0.00444971	3	GO:0031055	chromatin remodeling at centromere	11/23328	0.00752037	1		GO:0000723	telomere maintenance	123/23328	0.014646	2	GO:0042790	nucleolar large rRNA transcription by RNA polymerase I	18/23328	0.00998711	1
GO:0006893	Golgi to plasma membrane transport	61/23328	0.00516502	2	GO:0070203	regulation of establishment of protein localization to telomere	11/23328	0.00752037	1		GO:0090277	positive regulation of peptide hormone secretion	124/23328	0.0148722	2	GO:0007252	I-kappaB phosphorylation	19/23328	0.0105392	1
GO:0043161	proteasome-mediated ubiquitin-dependent protein catabolic process	405/23328	0.00545998	4	GO:0010452	histone H3-K36 methylation	12/23328	0.0082014	1		GO:0006283	transcription-coupled nucleotide-excision repair	10/23328	0.0149054	1	GO:0016045	detection of bacterium	19/23328	0.0105392	1
GO:0070936	protein K48-linked ubiquitination	63/23328	0.00549997	2	GO:0070202	regulation of establishment of protein localization to chromosome	12/23328	0.0082014	1		GO:0033234	negative regulation of protein sumoylation	10/23328	0.0149054	1	GO:0060044	negative regulation of cardiac muscle cell proliferation	19/23328	0.0105392	1
GO:0061951	establishment of protein localization to plasma membrane	64/23328	0.0056711	2	GO:1904816	positive regulation of protein localization to chromosome, telomeric region	13/23328	0.008882	1		GO:0045762	positive regulation of adenylate cyclase activity	10/23328	0.0149054	1	GO:0060544	regulation of necroptotic process	19/23328	0.0105392	1
GO:0099637	neurotransmitter receptor transport	64/23328	0.0056711	2	GO:0090239	regulation of histone H4 acetylation	14/23328	0.00956216	1		GO:0097105	presynaptic membrane assembly	10/23328	0.0149054	1	GO:0062098	regulation of programmed necrotic cell death	19/23328	0.0105392	1
GO:0045454	cell redox homeostasis	65/23328	0.00584466	2	GO:0090266	regulation of mitotic cell cycle spindle assembly checkpoint	14/23328	0.00956216	1		GO:0097119	postsynaptic density protein 95 clustering	10/23328	0.0149054	1	GO:0032252	secretory granule localization	20/23328	0.0110911	1
GO:0017156	calcium-ion regulated exocytosis	68/23328	0.0063798	2	GO:1903504	regulation of mitotic spindle checkpoint	14/23328	0.00956216	1		GO:1904526	regulation of microtubule binding	10/23328	0.0149054	1	GO:0060547	negative regulation of necrotic cell death	20/23328	0.0110911	1
GO:0090150	establishment of protein localization to membrane	233/23328	0.00792885	3	GO:0086014	atrial cardiac muscle cell action potential	15/23328	0.0102419	1		GO:2000318	positive regulation of T-helper 17 type immune response	10/23328	0.0149054	1	GO:0098543	detection of other organism	21/23328	0.0116427	1
GO:0030433	ubiquitin-dependent ERAD pathway	77/23328	0.00811337	2	GO:0086026	atrial cardiac muscle cell to AV node cell signaling	15/23328	0.0102419	1		GO:2000807	regulation of synaptic vesicle clustering	10/23328	0.0149054	1	GO:0010499	proteasomal ubiquitin-independent protein catabolic process	22/23328	0.0121939	1
GO:0010498	proteasomal protein catabolic process	470/23328	0.00914435	4	GO:0086066	atrial cardiac muscle cell to AV node cell communication	15/23328	0.0102419	1		GO:0032200	telomere organization	125/23328	0.0151	2	GO:0045943	positive regulation of transcription by RNA polymerase I	22/23328	0.0121939	1
GO:0034976	response to endoplasmic reticulum stress	249/23328	0.00949971	3	GO:1904814	regulation of protein localization to chromosome, telomeric region	15/23328	0.0102419	1		GO:0060996	dendritic spine development	127/23328	0.0155599	2	GO:0060575	intestinal epithelial cell differentiation	25/23328	0.0138461	1
GO:0001505	regulation of neurotransmitter levels	257/23328	0.0103486	3	GO:0000463	maturation of LSU-rRNA from tricistronic rRNA transcript (SSU-rRNA, 5.8S rRNA, LSU-rRNA)	16/23328	0.0109212	1		GO:0007158	neuron cell-cell adhesion	11/23328	0.016384	1	GO:0098581	detection of external biotic stimulus	27/23328	0.0149461	1
GO:0031503	protein-containing complex localization	259/23328	0.0105675	3	GO:0046831	regulation of RNA export from nucleus	16/23328	0.0109212	1		GO:0048312	intracellular distribution of mitochondria	11/23328	0.016384	1	GO:0006336	DNA replication-independent nucleosome assembly	28/23328	0.0154956	1
GO:0045055	regulated exocytosis	261/23328	0.0107891	3	GO:0070200	establishment of protein localization to telomere	16/23328	0.0109212	1		GO:0097104	postsynaptic membrane assembly	11/23328	0.016384	1	GO:0033522	histone H2A ubiquitination	28/23328	0.0154956	1
GO:0035773	insulin secretion involved in cellular response to glucose stimulus	92/23328	0.0114163	2	GO:0090231	regulation of spindle checkpoint	16/23328	0.0109212	1		GO:1901142	insulin metabolic process	11/23328	0.016384	1	GO:0034724	DNA replication-independent nucleosome organization	29/23328	0.0160449	1
GO:0042593	glucose homeostasis	273/23328	0.0121756	3	GO:0098760	response to interleukin-7	17/23328	0.0116	1		GO:0051967	negative regulation of synaptic transmission, glutamatergic	12/23328	0.0178605	1	GO:0045109	intermediate filament organization	29/23328	0.0160449	1
GO:0033500	carbohydrate homeostasis	274/23328	0.0122955	3	GO:0098761	cellular response to interleukin-7	17/23328	0.0116	1		GO:0061744	motor behavior	12/23328	0.0178605	1	GO:0009303	rRNA transcription	30/23328	0.016594	1
GO:0099072	regulation of postsynaptic membrane neurotransmitter receptor levels	97/23328	0.0126282	2	GO:2000001	regulation of DNA damage checkpoint	17/23328	0.0116	1		GO:1902514	regulation of calcium ion transmembrane transport via high voltage-gated calcium channel	12/23328	0.0178605	1	GO:0010390	histone monoubiquitination	30/23328	0.016594	1
GO:0006892	post-Golgi vesicle-mediated transport	98/23328	0.0128771	2	GO:0051444	negative regulation of ubiquitin-protein transferase activity	18/23328	0.0122784	1		GO:0001508	action potential	138/23328	0.018196	2	GO:0006335	DNA replication-dependent nucleosome assembly	31/23328	0.0171427	1
GO:0140029	exocytic process	98/23328	0.0128771	2	GO:0032239	regulation of nucleobase-containing compound transport	19/23328	0.0129564	1		GO:0002087	regulation of respiratory gaseous exchange by nervous system process	13/23328	0.0193348	1	GO:0009225	nucleotide-sugar metabolic process	31/23328	0.0171427	1
GO:0036503	ERAD pathway	99/23328	0.0131281	2	GO:0031503	protein-containing complex localization	259/23328	0.0132985	2		GO:0010635	regulation of mitochondrial fusion	13/23328	0.0193348	1	GO:0034723	DNA replication-dependent nucleosome organization	31/23328	0.0171427	1
GO:0035967	cellular response to topologically incorrect protein	110/23328	0.0160285	2	GO:2000773	negative regulation of cellular senescence	20/23328	0.0136339	1		GO:0038166	angiotensin-activated signaling pathway	13/23328	0.0193348	1	GO:0043276	anoikis	31/23328	0.0171427	1
GO:0060078	regulation of postsynaptic membrane potential	114/23328	0.0171452	2	GO:1903311	regulation of mRNA metabolic process	266/23328	0.0139894	2		GO:0061577	calcium ion transmembrane transport via high voltage-gated calcium channel	13/23328	0.0193348	1	GO:0010939	regulation of necrotic cell death	32/23328	0.0176911	1
GO:0006348	chromatin silencing at telomere	10/23328	0.0174404	1	GO:0045475	locomotor rhythm	21/23328	0.014311	1		GO:0097090	presynaptic membrane organization	13/23328	0.0193348	1	GO:0048026	positive regulation of mRNA splicing, via spliceosome	32/23328	0.0176911	1
GO:0009650	UV protection	10/23328	0.0174404	1	GO:1904666	regulation of ubiquitin protein ligase activity	23/23328	0.0156639	1		GO:1902857	positive regulation of non-motile cilium assembly	13/23328	0.0193348	1	GO:0055022	negative regulation of cardiac muscle tissue growth	32/23328	0.0176911	1
GO:0061620	glycolytic process through glucose-6-phosphate	10/23328	0.0174404	1	GO:0043486	histone exchange	24/23328	0.0163397	1		GO:1904816	positive regulation of protein localization to chromosome, telomeric region	13/23328	0.0193348	1	GO:0061117	negative regulation of heart growth	32/23328	0.0176911	1
GO:0099541	trans-synaptic signaling by lipid	10/23328	0.0174404	1	GO:0070199	establishment of protein localization to chromosome	24/23328	0.0163397	1		GO:0035637	multicellular organismal signaling	146/23328	0.0202237	2	GO:0060487	lung epithelial cell differentiation	33/23328	0.0182393	1
GO:0099542	trans-synaptic signaling by endocannabinoid	10/23328	0.0174404	1	GO:0048642	negative regulation of skeletal muscle tissue development	25/23328	0.0170151	1		GO:0098693	regulation of synaptic vesicle cycle	146/23328	0.0202237	2	GO:0070266	necroptotic process	33/23328	0.0182393	1
GO:0140042	lipid droplet formation	10/23328	0.0174404	1	GO:0060575	intestinal epithelial cell differentiation	25/23328	0.0170151	1		GO:0014819	regulation of skeletal muscle contraction	14/23328	0.0208069	1	GO:0051052	regulation of DNA metabolic process	379/23328	0.0182425	2
GO:1990264	peptidyl-tyrosine dephosphorylation involved in inactivation of protein kinase activity	10/23328	0.0174404	1	GO:0086019	cell-cell signaling involved in cardiac conduction	25/23328	0.0170151	1		GO:0036065	fucosylation	14/23328	0.0208069	1	GO:0006356	regulation of transcription by RNA polymerase I	34/23328	0.0187872	1
GO:1990504	dense core granule exocytosis	10/23328	0.0174404	1	GO:0042254	ribosome biogenesis	296/23328	0.0171238	2		GO:0006268	DNA unwinding involved in DNA replication	15/23328	0.0222769	1	GO:0034243	regulation of transcription elongation from RNA polymerase II promoter	34/23328	0.0187872	1
GO:0006986	response to unfolded protein	117/23328	0.018004	2	GO:0090344	negative regulation of cell aging	26/23328	0.01769	1		GO:0010918	positive regulation of mitochondrial membrane potential	15/23328	0.0222769	1	GO:0035329	hippo signaling	34/23328	0.0187872	1
GO:0071901	negative regulation of protein serine/threonine kinase activity	117/23328	0.018004	2	GO:0006913	nucleocytoplasmic transport	308/23328	0.0184545	2		GO:1904814	regulation of protein localization to chromosome, telomeric region	15/23328	0.0222769	1	GO:0060479	lung cell differentiation	34/23328	0.0187872	1
GO:0042996	regulation of Golgi to plasma membrane protein transport	11/23328	0.0191681	1	GO:0051169	nuclear transport	308/23328	0.0184545	2		GO:1904862	inhibitory synapse assembly	15/23328	0.0222769	1	GO:0009595	detection of biotic stimulus	37/23328	0.0204291	1
GO:0098532	histone H3-K27 trimethylation	11/23328	0.0191681	1	GO:0009895	negative regulation of catabolic process	311/23328	0.0187939	2		GO:0000729	DNA double-strand break processing	16/23328	0.0237448	1	GO:2000036	regulation of stem cell population maintenance	38/23328	0.0209759	1
GO:1900102	negative regulation of endoplasmic reticulum unfolded protein response	11/23328	0.0191681	1	GO:0006336	DNA replication-independent nucleosome assembly	28/23328	0.0190385	1		GO:0007250	activation of NF-kappaB-inducing kinase activity	16/23328	0.0237448	1	GO:0071364	cellular response to epidermal growth factor stimulus	41/23328	0.0226144	1
GO:1902036	regulation of hematopoietic stem cell differentiation	11/23328	0.0191681	1	GO:0045663	positive regulation of myoblast differentiation	28/23328	0.0190385	1		GO:0035641	locomotory exploration behavior	16/23328	0.0237448	1	GO:0097300	programmed necrotic cell death	41/23328	0.0226144	1
GO:0048872	homeostasis of number of cells	330/23328	0.0201178	3	GO:0034508	centromere complex assembly	29/23328	0.0197122	1		GO:0044065	regulation of respiratory system process	16/23328	0.0237448	1	GO:0050685	positive regulation of mRNA processing	43/23328	0.0237054	1
GO:0001889	liver development	126/23328	0.0206873	2	GO:0034724	DNA replication-independent nucleosome organization	29/23328	0.0197122	1		GO:0010639	negative regulation of organelle organization	420/23328	0.0247746	3	GO:0055026	negative regulation of cardiac muscle tissue development	43/23328	0.0237054	1
GO:0003356	regulation of cilium beat frequency	12/23328	0.0208927	1	GO:0070198	protein localization to chromosome, telomeric region	29/23328	0.0197122	1		GO:0006941	striated muscle contraction	163/23328	0.0248296	2	GO:0046621	negative regulation of organ growth	44/23328	0.0242505	1
GO:0016558	protein import into peroxisome matrix	12/23328	0.0208927	1	GO:0007059	chromosome segregation	324/23328	0.0202953	2		GO:0046887	positive regulation of hormone secretion	164/23328	0.0251128	2	GO:0070849	response to epidermal growth factor	44/23328	0.0242505	1
GO:0051024	positive regulation of immunoglobulin secretion	12/23328	0.0208927	1	GO:0000470	maturation of LSU-rRNA	30/23328	0.0203854	1		GO:0021681	cerebellar granular layer development	17/23328	0.0252105	1	GO:0016570	histone modification	448/23328	0.0249545	2
GO:0060124	positive regulation of growth hormone secretion	12/23328	0.0208927	1	GO:0000132	establishment of mitotic spindle orientation	31/23328	0.0210581	1		GO:0032230	positive regulation of synaptic transmission, GABAergic	17/23328	0.0252105	1	GO:0016569	covalent chromatin modification	462/23328	0.0264242	2
GO:0097421	liver regeneration	12/23328	0.0208927	1	GO:0045662	negative regulation of myoblast differentiation	31/23328	0.0210581	1		GO:0086012	membrane depolarization during cardiac muscle cell action potential	17/23328	0.0252105	1	GO:0009896	positive regulation of catabolic process	463/23328	0.0265306	2
GO:1900244	positive regulation of synaptic vesicle endocytosis	12/23328	0.0208927	1	GO:0032212	positive regulation of telomere maintenance via telomerase	32/23328	0.0217304	1		GO:0051100	negative regulation of binding	167/23328	0.0259702	2	GO:0006368	transcription elongation from RNA polymerase II promoter	49/23328	0.0269716	1
GO:0061008	hepaticobiliary system development	129/23328	0.0216167	2	GO:0051642	centrosome localization	33/23328	0.0224023	1		GO:0071897	DNA biosynthetic process	169/23328	0.0265485	2	GO:0032784	regulation of DNA-templated transcription, elongation	49/23328	0.0269716	1
GO:0001553	luteinization	13/23328	0.0226144	1	GO:0061842	microtubule organizing center localization	34/23328	0.0230738	1		GO:0031281	positive regulation of cyclase activity	18/23328	0.0266741	1	GO:0033120	positive regulation of RNA splicing	49/23328	0.0269716	1
GO:0014052	regulation of gamma-aminobutyric acid secretion	13/23328	0.0226144	1	GO:0040001	establishment of mitotic spindle localization	35/23328	0.0237448	1		GO:0032793	positive regulation of CREB transcription factor activity	18/23328	0.0266741	1	GO:0098781	ncRNA transcription	49/23328	0.0269716	1
GO:0034244	negative regulation of transcription elongation from RNA polymerase II promoter	13/23328	0.0226144	1	GO:0045746	negative regulation of Notch signaling pathway	35/23328	0.0237448	1		GO:0097091	synaptic vesicle clustering	18/23328	0.0266741	1	GO:0016574	histone ubiquitination	50/23328	0.027515	1
GO:0035721	intraciliary retrograde transport	13/23328	0.0226144	1	GO:0007094	mitotic spindle assembly checkpoint	36/23328	0.0244154	1		GO:1902855	regulation of non-motile cilium assembly	18/23328	0.0266741	1	GO:0060043	regulation of cardiac muscle cell proliferation	51/23328	0.0280581	1
GO:0042136	neurotransmitter biosynthetic process	13/23328	0.0226144	1	GO:0042832	defense response to protozoan	36/23328	0.0244154	1		GO:2000319	regulation of T-helper 17 cell differentiation	18/23328	0.0266741	1	GO:0060412	ventricular septum morphogenesis	51/23328	0.0280581	1
GO:0070142	synaptic vesicle budding	13/23328	0.0226144	1	GO:0071173	spindle assembly checkpoint	36/23328	0.0244154	1		GO:0051648	vesicle localization	174/23328	0.028017	2	GO:0060428	lung epithelium development	51/23328	0.0280581	1
GO:0099532	synaptic vesicle endosomal processing	13/23328	0.0226144	1	GO:1904358	positive regulation of telomere maintenance via telomere lengthening	36/23328	0.0244154	1		GO:0002726	positive regulation of T cell cytokine production	19/23328	0.0281356	1	GO:2000059	negative regulation of ubiquitin-dependent protein catabolic process	51/23328	0.0280581	1
GO:0036498	IRE1-mediated unfolded protein response	14/23328	0.0243332	1	GO:0051294	establishment of spindle orientation	37/23328	0.0250855	1		GO:0022038	corpus callosum development	19/23328	0.0281356	1	GO:0006281	DNA repair	481/23328	0.0284749	2
GO:0042048	olfactory behavior	14/23328	0.0243332	1	GO:0045841	negative regulation of mitotic metaphase/anaphase transition	38/23328	0.0257553	1		GO:0032211	negative regulation of telomere maintenance via telomerase	19/23328	0.0281356	1	GO:0045104	intermediate filament cytoskeleton organization	52/23328	0.0286009	1
GO:0061469	regulation of type B pancreatic cell proliferation	14/23328	0.0243332	1	GO:0046627	negative regulation of insulin receptor signaling pathway	38/23328	0.0257553	1		GO:0035372	protein localization to microtubule	19/23328	0.0281356	1	GO:0006360	transcription by RNA polymerase I	53/23328	0.0291434	1
GO:0061615	glycolytic process through fructose-6-phosphate	14/23328	0.0243332	1	GO:0071174	mitotic spindle checkpoint	38/23328	0.0257553	1		GO:0048311	mitochondrion distribution	19/23328	0.0281356	1	GO:0045103	intermediate filament-based process	53/23328	0.0291434	1
GO:0090161	Golgi ribbon formation	14/23328	0.0243332	1	GO:0086065	cell communication involved in cardiac conduction	38/23328	0.0257553	1		GO:0051349	positive regulation of lyase activity	19/23328	0.0281356	1	GO:2000649	regulation of sodium ion transmembrane transporter activity	54/23328	0.0296857	1
GO:0097202	activation of cysteine-type endopeptidase activity	14/23328	0.0243332	1	GO:0006998	nuclear envelope organization	39/23328	0.0264246	1		GO:0021535	cell migration in hindbrain	20/23328	0.0295949	1	GO:0061001	regulation of dendritic spine morphogenesis	55/23328	0.0302277	1
GO:0016079	synaptic vesicle exocytosis	141/23328	0.0255041	2	GO:1902100	negative regulation of metaphase/anaphase transition of cell cycle	39/23328	0.0264246	1		GO:0048172	regulation of short-term neuronal synaptic plasticity	20/23328	0.0295949	1	GO:0070265	necrotic cell death	56/23328	0.0307694	1
GO:1990778	protein localization to cell periphery	363/23328	0.0257583	3	GO:2000816	negative regulation of mitotic sister chromatid separation	39/23328	0.0264246	1		GO:0048490	anterograde synaptic vesicle transport	20/23328	0.0295949	1	GO:0070534	protein K63-linked ubiquitination	56/23328	0.0307694	1
GO:0032785	negative regulation of DNA-templated transcription, elongation	15/23328	0.026049	1	GO:0001562	response to protozoan	40/23328	0.0270934	1		GO:0099514	synaptic vesicle cytoskeletal transport	20/23328	0.0295949	1	GO:1900449	regulation of glutamate receptor signaling pathway	56/23328	0.0307694	1
GO:0098917	retrograde trans-synaptic signaling	15/23328	0.026049	1	GO:0031577	spindle checkpoint	40/23328	0.0270934	1		GO:0099517	synaptic vesicle transport along microtubule	20/23328	0.0295949	1	GO:0002204	somatic recombination of immunoglobulin genes involved in immune response	58/23328	0.0318519	1
GO:1903423	positive regulation of synaptic vesicle recycling	15/23328	0.026049	1	GO:1905819	negative regulation of chromosome separation	40/23328	0.0270934	1		GO:1904385	cellular response to angiotensin	20/23328	0.0295949	1	GO:0002208	somatic diversification of immunoglobulins involved in immune response	58/23328	0.0318519	1
GO:0071333	cellular response to glucose stimulus	144/23328	0.0265174	2	GO:0008380	RNA splicing	386/23328	0.0281187	2		GO:1990403	embryonic brain development	20/23328	0.0295949	1	GO:0045190	isotype switching	58/23328	0.0318519	1
GO:0071331	cellular response to hexose stimulus	146/23328	0.0272019	2	GO:0033048	negative regulation of mitotic sister chromatid segregation	42/23328	0.0284299	1		GO:0043524	negative regulation of neuron apoptotic process	182/23328	0.0304333	2	GO:1901016	regulation of potassium ion transmembrane transporter activity	60/23328	0.0329334	1
GO:0071326	cellular response to monosaccharide stimulus	147/23328	0.0275469	2	GO:0046825	regulation of protein export from nucleus	42/23328	0.0284299	1		GO:0097107	postsynaptic density assembly	21/23328	0.0310521	1	GO:0016447	somatic recombination of immunoglobulin gene segments	63/23328	0.0345535	1
GO:0007216	G protein-coupled glutamate receptor signaling pathway	16/23328	0.0277619	1	GO:0051154	negative regulation of striated muscle cell differentiation	42/23328	0.0284299	1		GO:0045624	positive regulation of T-helper cell differentiation	22/23328	0.0325071	1	GO:0032760	positive regulation of tumor necrosis factor production	63/23328	0.0345535	1
GO:0018119	peptidyl-cysteine S-nitrosylation	16/23328	0.0277619	1	GO:1900077	negative regulation of cellular response to insulin stimulus	42/23328	0.0284299	1		GO:0045838	positive regulation of membrane potential	22/23328	0.0325071	1	GO:0060038	cardiac muscle cell proliferation	63/23328	0.0345535	1
GO:0051386	regulation of neurotrophin TRK receptor signaling pathway	16/23328	0.0277619	1	GO:2000772	regulation of cellular senescence	42/23328	0.0284299	1		GO:1990776	response to angiotensin	22/23328	0.0325071	1	GO:1905818	regulation of chromosome separation	63/23328	0.0345535	1
GO:0090128	regulation of synapse maturation	16/23328	0.0277619	1	GO:0033046	negative regulation of sister chromatid segregation	44/23328	0.0297646	1		GO:0050796	regulation of insulin secretion	190/23328	0.0329298	2	GO:1902305	regulation of sodium ion transmembrane transport	64/23328	0.035093	1
GO:0090148	membrane fission	16/23328	0.0277619	1	GO:0086002	cardiac muscle cell action potential involved in contraction	44/23328	0.0297646	1		GO:0043576	regulation of respiratory gaseous exchange	23/23328	0.0339601	1	GO:1903557	positive regulation of tumor necrosis factor superfamily cytokine production	64/23328	0.035093	1
GO:0061025	membrane fusion	150/23328	0.0285924	2	GO:1901998	toxin transport	44/23328	0.0297646	1		GO:0050961	detection of temperature stimulus involved in sensory perception	23/23328	0.0339601	1	GO:0006354	DNA-templated transcription, elongation	68/23328	0.0372481	1
GO:0017014	protein nitrosylation	17/23328	0.0294718	1	GO:0051293	establishment of spindle localization	45/23328	0.0304313	1		GO:2000316	regulation of T-helper 17 type immune response	23/23328	0.0339601	1	GO:0099601	regulation of neurotransmitter receptor activity	68/23328	0.0372481	1
GO:0043278	response to morphine	17/23328	0.0294718	1	GO:0043044	ATP-dependent chromatin remodeling	46/23328	0.0310976	1		GO:0031346	positive regulation of cell projection organization	478/23328	0.0344709	3	GO:2000378	negative regulation of reactive oxygen species metabolic process	68/23328	0.0372481	1
GO:2000479	regulation of cAMP-dependent protein kinase activity	17/23328	0.0294718	1	GO:0051985	negative regulation of chromosome segregation	46/23328	0.0310976	1		GO:0006281	DNA repair	481/23328	0.0350192	3	GO:0016239	positive regulation of macroautophagy	69/23328	0.0377861	1
GO:0006457	protein folding	155/23328	0.0303699	2	GO:0022613	ribonucleoprotein complex biogenesis	409/23328	0.031287	2		GO:0050773	regulation of dendrite development	197/23328	0.0351785	2	GO:0045600	positive regulation of fat cell differentiation	69/23328	0.0377861	1
GO:0071322	cellular response to carbohydrate stimulus	155/23328	0.0303699	2	GO:0042088	T-helper 1 type immune response	47/23328	0.0317634	1		GO:0006298	mismatch repair	24/23328	0.0354109	1	GO:0002381	immunoglobulin production involved in immunoglobulin mediated immune response	70/23328	0.0383239	1
GO:1903532	positive regulation of secretion by cell	388/23328	0.0305432	3	GO:0007339	binding of sperm to zona pellucida	48/23328	0.0324289	1		GO:0043486	histone exchange	24/23328	0.0354109	1	GO:0016445	somatic diversification of immunoglobulins	70/23328	0.0383239	1
GO:0006887	exocytosis	389/23328	0.0307438	3	GO:0007517	muscle organ development	420/23328	0.032851	2		GO:0099623	regulation of cardiac muscle cell membrane repolarization	24/23328	0.0354109	1	GO:0006513	protein monoubiquitination	71/23328	0.0388615	1
GO:0000188	inactivation of MAPK activity	18/23328	0.0311788	1	GO:0048255	mRNA stabilization	49/23328	0.0330939	1		GO:0050714	positive regulation of protein secretion	199/23328	0.0358317	2	GO:0043113	receptor clustering	71/23328	0.0388615	1
GO:0006625	protein targeting to peroxisome	18/23328	0.0311788	1	GO:0090342	regulation of cell aging	49/23328	0.0330939	1		GO:0099173	postsynapse organization	200/23328	0.0361601	2	GO:0002562	somatic diversification of immune receptors via germline recombination within a single locus	72/23328	0.0393987	1
GO:0014072	response to isoquinoline alkaloid	18/23328	0.0311788	1	GO:0072594	establishment of protein localization to organelle	426/23328	0.033717	2		GO:0003094	glomerular filtration	25/23328	0.0368596	1	GO:0016444	somatic cell DNA recombination	72/23328	0.0393987	1
GO:0021756	striatum development	18/23328	0.0311788	1	GO:0032210	regulation of telomere maintenance via telomerase	50/23328	0.0337584	1		GO:0046039	GTP metabolic process	25/23328	0.0368596	1	GO:0060997	dendritic spine morphogenesis	73/23328	0.0399357	1
GO:0032968	positive regulation of transcription elongation from RNA polymerase II promoter	18/23328	0.0311788	1	GO:0051438	regulation of ubiquitin-protein transferase activity	50/23328	0.0337584	1		GO:0086019	cell-cell signaling involved in cardiac conduction	25/23328	0.0368596	1	GO:1903051	negative regulation of proteolysis involved in cellular protein catabolic process	73/23328	0.0399357	1
GO:0072662	protein localization to peroxisome	18/23328	0.0311788	1	GO:0051653	spindle localization	50/23328	0.0337584	1		GO:1904357	negative regulation of telomere maintenance via telomere lengthening	25/23328	0.0368596	1	GO:0099518	vesicle cytoskeletal trafficking	74/23328	0.0404724	1
GO:0072663	establishment of protein localization to peroxisome	18/23328	0.0311788	1	GO:0032206	positive regulation of telomere maintenance	51/23328	0.0344226	1		GO:0008053	mitochondrial fusion	26/23328	0.0383062	1	GO:0051865	protein autoubiquitination	76/23328	0.0415449	1
GO:0002031	G protein-coupled receptor internalization	19/23328	0.0328828	1	GO:0018023	peptidyl-lysine trimethylation	52/23328	0.0350863	1		GO:0070584	mitochondrion morphogenesis	26/23328	0.0383062	1	GO:0045843	negative regulation of striated muscle tissue development	77/23328	0.0420808	1
GO:0014051	gamma-aminobutyric acid secretion	19/23328	0.0328828	1	GO:0045839	negative regulation of mitotic nuclear division	53/23328	0.0357496	1		GO:0097205	renal filtration	26/23328	0.0383062	1	GO:0014855	striated muscle cell proliferation	78/23328	0.0426164	1
GO:0015919	peroxisomal membrane transport	19/23328	0.0328828	1	GO:0030071	regulation of mitotic metaphase/anaphase transition	54/23328	0.0364124	1		GO:2000311	regulation of AMPA receptor activity	26/23328	0.0383062	1	GO:0034644	cellular response to UV	79/23328	0.0431517	1
GO:0045540	regulation of cholesterol biosynthetic process	19/23328	0.0328828	1	GO:0035036	sperm-egg recognition	55/23328	0.0370749	1		GO:0006376	mRNA splice site selection	27/23328	0.0397507	1	GO:0048635	negative regulation of muscle organ development	79/23328	0.0431517	1
GO:0045956	positive regulation of calcium ion-dependent exocytosis	19/23328	0.0328828	1	GO:0086001	cardiac muscle cell action potential	55/23328	0.0370749	1		GO:0016048	detection of temperature stimulus	27/23328	0.0397507	1	GO:0055021	regulation of cardiac muscle tissue growth	79/23328	0.0431517	1
GO:0060123	regulation of growth hormone secretion	19/23328	0.0328828	1	GO:0045786	negative regulation of cell cycle	451/23328	0.0374225	2		GO:0061003	positive regulation of dendritic spine morphogenesis	27/23328	0.0397507	1	GO:0002200	somatic diversification of immune receptors	80/23328	0.0436867	1
GO:0106118	regulation of sterol biosynthetic process	19/23328	0.0328828	1	GO:1902099	regulation of metaphase/anaphase transition of cell cycle	56/23328	0.0377369	1		GO:0033233	regulation of protein sumoylation	28/23328	0.041193	1	GO:1901862	negative regulation of muscle tissue development	80/23328	0.0436867	1
GO:0150146	cell junction disassembly	19/23328	0.0328828	1	GO:0007091	metaphase/anaphase transition of mitotic cell cycle	57/23328	0.0383984	1		GO:0045724	positive regulation of cilium assembly	28/23328	0.041193	1	GO:0043154	negative regulation of cysteine-type endopeptidase activity involved in apoptotic process	84/23328	0.0458241	1
GO:0001678	cellular glucose homeostasis	163/23328	0.0333032	2	GO:0043489	RNA stabilization	57/23328	0.0383984	1		GO:0098698	postsynaptic specialization assembly	28/23328	0.041193	1	GO:1903363	negative regulation of cellular protein catabolic process	84/23328	0.0458241	1
GO:0002244	hematopoietic progenitor cell differentiation	163/23328	0.0333032	2	GO:1902373	negative regulation of mRNA catabolic process	57/23328	0.0383984	1		GO:1904861	excitatory synapse assembly	28/23328	0.041193	1	GO:0003281	ventricular septum development	86/23328	0.0468912	1
GO:0006699	bile acid biosynthetic process	20/23328	0.034584	1	GO:0001825	blastocyst formation	58/23328	0.0390596	1		GO:0021952	central nervous system projection neuron axonogenesis	29/23328	0.0426333	1	GO:0060411	cardiac septum morphogenesis	86/23328	0.0468912	1
GO:0098969	neurotransmitter receptor transport to postsynaptic membrane	20/23328	0.034584	1	GO:0010965	regulation of mitotic sister chromatid separation	58/23328	0.0390596	1		GO:0030262	apoptotic nuclear changes	29/23328	0.0426333	1	GO:1901379	regulation of potassium ion transmembrane transport	86/23328	0.0468912	1
GO:0010256	endomembrane system organization	410/23328	0.0351173	3	GO:0035065	regulation of histone acetylation	58/23328	0.0390596	1		GO:0045761	regulation of adenylate cyclase activity	29/23328	0.0426333	1	GO:0060420	regulation of heart growth	87/23328	0.0474243	1
GO:0035493	SNARE complex assembly	21/23328	0.0362822	1	GO:0006397	mRNA processing	462/23328	0.0391014	2		GO:0070198	protein localization to chromosome, telomeric region	29/23328	0.0426333	1	GO:0002312	B cell activation involved in immune response	88/23328	0.0479571	1
GO:0051023	regulation of immunoglobulin secretion	21/23328	0.0362822	1	GO:0044784	metaphase/anaphase transition of cell cycle	59/23328	0.0397203	1		GO:0090140	regulation of mitochondrial fission	29/23328	0.0426333	1	GO:2000117	negative regulation of cysteine-type endopeptidase activity	91/23328	0.0495539	1
GO:0098877	neurotransmitter receptor transport to plasma membrane	21/23328	0.0362822	1	GO:1904356	regulation of telomere maintenance via telomere lengthening	59/23328	0.0397203	1		GO:0099622	cardiac muscle cell membrane repolarization	29/23328	0.0426333	1
GO:1903540	establishment of protein localization to postsynaptic membrane	21/23328	0.0362822	1	GO:0006278	RNA-dependent DNA biosynthetic process	60/23328	0.0403806	1		GO:0002335	mature B cell differentiation	30/23328	0.0440715	1
GO:2001224	positive regulation of neuron migration	21/23328	0.0362822	1	GO:0007004	telomere maintenance via telomerase	60/23328	0.0403806	1		GO:0002724	regulation of T cell cytokine production	30/23328	0.0440715	1
GO:0007635	chemosensory behavior	22/23328	0.0379775	1	GO:0051306	mitotic sister chromatid separation	61/23328	0.0410405	1		GO:0006921	cellular component disassembly involved in execution phase of apoptosis	30/23328	0.0440715	1
GO:0030252	growth hormone secretion	22/23328	0.0379775	1	GO:0048512	circadian behavior	62/23328	0.0416999	1		GO:0043372	positive regulation of CD4-positive, alpha-beta T cell differentiation	30/23328	0.0440715	1
GO:0043574	peroxisomal transport	22/23328	0.0379775	1	GO:0051148	negative regulation of muscle cell differentiation	62/23328	0.0416999	1		GO:0050951	sensory perception of temperature stimulus	30/23328	0.0440715	1
GO:0050860	negative regulation of T cell receptor signaling pathway	22/23328	0.0379775	1	GO:0061337	cardiac conduction	62/23328	0.0416999	1		GO:0072539	T-helper 17 cell differentiation	30/23328	0.0440715	1
GO:0071577	zinc ion transmembrane transport	22/23328	0.0379775	1	GO:0045661	regulation of myoblast differentiation	63/23328	0.042359	1		GO:1901068	guanosine-containing compound metabolic process	30/23328	0.0440715	1
GO:1900101	regulation of endoplasmic reticulum unfolded protein response	22/23328	0.0379775	1	GO:1905818	regulation of chromosome separation	63/23328	0.042359	1		GO:0035640	exploration behavior	31/23328	0.0455075	1
GO:0015812	gamma-aminobutyric acid transport	23/23328	0.0396699	1	GO:0007622	rhythmic behavior	64/23328	0.0430176	1		GO:0086010	membrane depolarization during action potential	31/23328	0.0455075	1
GO:0051156	glucose 6-phosphate metabolic process	23/23328	0.0396699	1	GO:0051784	negative regulation of nuclear division	64/23328	0.0430176	1		GO:0030073	insulin secretion	229/23328	0.0461806	2
GO:0070734	histone H3-K27 methylation	23/23328	0.0396699	1	GO:0090398	cellular senescence	65/23328	0.0436757	1		GO:0002793	positive regulation of peptide secretion	230/23328	0.0465426	2
GO:1904666	regulation of ubiquitin protein ligase activity	23/23328	0.0396699	1	GO:0043967	histone H4 acetylation	66/23328	0.0443335	1		GO:0043393	regulation of protein binding	231/23328	0.0469058	2
GO:0021544	subpallium development	24/23328	0.0413594	1	GO:0086003	cardiac muscle cell contraction	67/23328	0.0449908	1		GO:0099504	synaptic vesicle cycle	231/23328	0.0469058	2
GO:0034389	lipid droplet organization	24/23328	0.0413594	1	GO:2000756	regulation of peptidyl-lysine acetylation	67/23328	0.0449908	1		GO:0006506	GPI anchor biosynthetic process	32/23328	0.0469415	1
GO:0071218	cellular response to misfolded protein	24/23328	0.0413594	1	GO:0048641	regulation of skeletal muscle tissue development	68/23328	0.0456477	1		GO:0032743	positive regulation of interleukin-2 production	32/23328	0.0469415	1
GO:0098869	cellular oxidant detoxification	24/23328	0.0413594	1	GO:1902369	negative regulation of RNA catabolic process	68/23328	0.0456477	1		GO:0060306	regulation of membrane repolarization	32/23328	0.0469415	1
GO:1903204	negative regulation of oxidative stress-induced neuron death	24/23328	0.0413594	1	GO:0033047	regulation of mitotic sister chromatid segregation	69/23328	0.0463042	1		GO:1902473	regulation of protein localization to synapse	32/23328	0.0469415	1
GO:0050673	epithelial cell proliferation	438/23328	0.0414257	3	GO:0048146	positive regulation of fibroblast proliferation	69/23328	0.0463042	1		GO:0006302	double-strand break repair	235/23328	0.0483688	2
GO:0030534	adult behavior	184/23328	0.0415026	2	GO:0032922	circadian regulation of gene expression	70/23328	0.0469602	1		GO:0090276	regulation of peptide hormone secretion	235/23328	0.0483688	2
GO:0051047	positive regulation of secretion	440/23328	0.041897	3	GO:0009988	cell-cell recognition	73/23328	0.0489258	1		GO:0006505	GPI anchor metabolic process	33/23328	0.0483734	1
GO:0009749	response to glucose	185/23328	0.0419104	2	GO:0010833	telomere maintenance via telomere lengthening	74/23328	0.0495802	1		GO:0021591	ventricular system development	34/23328	0.0498032	1
GO:0060295	regulation of cilium movement involved in cell motility	25/23328	0.043046	1	GO:0042273	ribosomal large subunit biogenesis	74/23328	0.0495802	1		GO:0032508	DNA duplex unwinding	34/23328	0.0498032	1
GO:1902019	regulation of cilium-dependent cell motility	25/23328	0.043046	1							GO:0099068	postsynapse assembly	34/23328	0.0498032	1
GO:0009746	response to hexose	188/23328	0.0431428	2							GO:1905606	regulation of presynapse assembly	34/23328	0.0498032	1
GO:0007269	neurotransmitter secretion	189/23328	0.0435566	2
GO:0034284	response to monosaccharide	189/23328	0.0435566	2
GO:0099643	signal release from synapse	189/23328	0.0435566	2
GO:0042391	regulation of membrane potential	450/23328	0.0442943	3
GO:0061351	neural precursor cell proliferation	191/23328	0.0443888	2
GO:0030204	chondroitin sulfate metabolic process	26/23328	0.0447297	1
GO:0031100	animal organ regeneration	26/23328	0.0447297	1
GO:0044342	type B pancreatic cell proliferation	26/23328	0.0447297	1
GO:0046339	diacylglycerol metabolic process	26/23328	0.0447297	1
GO:0048791	calcium ion-regulated exocytosis of neurotransmitter	26/23328	0.0447297	1
GO:0051788	response to misfolded protein	26/23328	0.0447297	1
GO:0018149	peptide cross-linking	27/23328	0.0464105	1
GO:0042059	negative regulation of epidermal growth factor receptor signaling pathway	27/23328	0.0464105	1
GO:0042753	positive regulation of circadian rhythm	27/23328	0.0464105	1
GO:0048305	immunoglobulin secretion	27/23328	0.0464105	1
GO:0051443	positive regulation of ubiquitin-protein transferase activity	27/23328	0.0464105	1
GO:0150077	regulation of neuroinflammatory response	27/23328	0.0464105	1
GO:0008340	determination of adult lifespan	28/23328	0.0480884	1
GO:0010738	regulation of protein kinase A signaling	28/23328	0.0480884	1
GO:1901532	regulation of hematopoietic progenitor cell differentiation	28/23328	0.0480884	1
GO:0009306	protein secretion	470/23328	0.0492919	3
GO:0009743	response to carbohydrate	203/23328	0.0495049	2
GO:0035592	establishment of protein localization to extracellular region	471/23328	0.0495489	3
GO:0048732	gland development	471/23328	0.0495489	3
GO:0002029	desensitization of G protein-coupled receptor signaling pathway	29/23328	0.0497634	1
GO:0007214	gamma-aminobutyric acid signaling pathway	29/23328	0.0497634	1
GO:0007602	phototransduction	29/23328	0.0497634	1
GO:0022401	negative adaptation of signaling pathway	29/23328	0.0497634	1
GO:0042133	neurotransmitter metabolic process	29/23328	0.0497634	1
GO:0050858	negative regulation of antigen receptor-mediated signaling pathway	29/23328	0.0497634	1
GO:0060444	branching involved in mammary gland duct morphogenesis	29/23328	0.0497634	1
GO:0150117	positive regulation of cell-substrate junction organization	29/23328	0.0497634	1
GO:1901185	negative regulation of ERBB signaling pathway	29/23328	0.0497634	1
