## Supplemental_Table_S6 for "Multi-tissue transition of A-to-I RNA editing pattern and its regulatory relevance in transcription, splicing, and translation during development" (part 1 of 2)

### Sheet: Brain
Table S1. Differential alternative splicing (DAS) events between embryonic and adult stages at translational level in each tissue.
ID	GeneID	geneSymbol	splicing event	chr	upstream_Coordinate	downstream_Coordinate	PValue	IncLevel1	IncLevel2	IncLevelDifference
132	ENSMUSG00000030209.14	Grin2b	A3SS	chr6	136173472	136173511	1.7727e-08	1.0,1.0	0.0,0.0	1
343	ENSMUSG00000034343.14	Ube2f	A3SS	chr1	91253759	91253827	1.13708e-09	1.0,1.0	0.0,0.0	1
380	ENSMUSG00000073164.11	2410018L13Rik	A3SS	chr12	22992787	22992848	2.10114e-10	1.0,1.0	0.0,0.0	1
1507	ENSMUSG00000022587.14	Ly6e	A3SS	chr15	74955050	74955335	2.78004e-10	1.0,1.0	0.0,0.0	1
1518	ENSMUSG00000038690.15	Atp5j2	A3SS	chr5	145191502	145191592	1.385e-10	1.0,1.0	0.0,0.0	1
2050	ENSMUSG00000037805.15	Rpl10a	A3SS	chr17	28328583	28328618	1.39534e-09	1.0,1.0	0.0,0.0	1
2112	ENSMUSG00000026626.11	Ppp2r5a	A3SS	chr1	191362248	191362341	6.88338e-15	1.0,1.0	0.0,0.0	1
2806	ENSMUSG00000022416.15	Cacna1i	A3SS	chr15	80389701	80389848	9.67093e-10	1.0,1.0	0.0,0.0	1
3073	ENSMUSG00000046613.19	Vwa5b2	A3SS	chr16	20604065	20604146	3.50286e-12	1.0,1.0	0.0,0.0	1
3136	ENSMUSG00000024963.12	Dnajc4	A3SS	chr19	6992548	6992572	1.85696e-12	1.0,1.0	0.0,0.0	1
3776	ENSMUSG00000078350.11	Smim1	A3SS	chr4	154025503	154025621	2.99907e-10	1.0,1.0	0.0,0.0	1
3999	ENSMUSG00000025575.14	Cant1	A3SS	chr11	118418929	118419023	2.54141e-12	1.0,1.0	0.0,0.0	1
4538	ENSMUSG00000062372.13	Otof	A3SS	chr5	30380523	30380686	1.7727e-08	1.0,1.0	0.0,0.0	1
4748	ENSMUSG00000024069.14	Slc30a6	A3SS	chr17	74405684	74405727	3.97626e-11	1.0,1.0	0.0,0.0	1
5103	ENSMUSG00000018008.8	Cyth4	A3SS	chr15	78609761	78609874	3.26482e-09	1.0,1.0	0.0,0.0	1
1586	ENSMUSG00000074129.14	Rpl13a	A3SS	chr7	45127208	45127274	4.44089e-16	0.994,1.0	0.0,0.0	0.997
1805	ENSMUSG00000041459.15	Tardbp	A3SS	chr4	148618673	148618791	0	1.0,0.958	0.0,0.0	0.979
4775	ENSMUSG00000041986.16	Elmod1	A3SS	chr9	53946847	53946949	0	1.0,1.0	0.046,0.0	0.977
1803	ENSMUSG00000041459.15	Tardbp	A3SS	chr4	148618664	148618791	0	0.953,0.979	0.0,0.0	0.966
2388	ENSMUSG00000039382.12	Wdr45	A3SS	chrX	7726877	7727086	9.62911e-09	1.0,0.93	0.0,0.0	0.965
280	ENSMUSG00000079036.10	Alkbh1	A3SS	chr12	87434118	87434209	1.04518e-08	0.9,1.0	0.0,0.0	0.95
282	ENSMUSG00000024012.18	Mtch1	A3SS	chr17	29332660	29332778	0	0.954,0.933	0.019,0.018	0.925
2075	ENSMUSG00000026825.17	Dnm1	A3SS	chr2	32312126	32312342	0	1.0,1.0	0.094,0.096	0.905
5149	ENSMUSG00000040370.13	Etfrf1	A3SS	chr6	145211155	145211252	4.40759e-12	1.0,1.0	0.2,0.0	0.9
1953	ENSMUSG00000031708.16	Tecr	A3SS	chr8	83574477	83574528	2.31748e-06	1.0,0.996	0.229,0.0	0.883
619	ENSMUSG00000029757.16	Dync1i1	A3SS	chr6	5767029	5767144	8.75688e-12	0.867,0.889	0.0,0.0	0.878
283	ENSMUSG00000024012.18	Mtch1	A3SS	chr17	29332660	29332778	0	0.862,0.935	0.06,0.034	0.852
3179	ENSMUSG00000053477.17	Tcf4	A3SS	chr18	69519964	69520026	1.76288e-05	1.0,1.0	0.0,0.325	0.838
3170	ENSMUSG00000039990.16	Edrf1	A3SS	chr7	133658425	133658644	0.000271237	1.0,1.0	0.0,0.333	0.834
4340	ENSMUSG00000003269.17	Cyth2	A3SS	chr7	45810126	45810238	1.4736e-08	0.771,0.896	0.0,0.0	0.834
5378	ENSMUSG00000030409.15	Dmpk	A3SS	chr7	19091938	19092254	0.000271237	1.0,1.0	0.333,0.0	0.834
2561	ENSMUSG00000029625.16	Cpsf4	A3SS	chr5	145177229	145177302	6.89281e-09	0.897,0.761	0.0,0.0	0.829
1191	ENSMUSG00000028064.17	Sema4a	A3SS	chr3	88451687	88451786	5.62946e-08	1.0,0.655	0.0,0.0	0.828
4365	ENSMUSG00000028137.9	Celf3	A3SS	chr3	94487702	94487852	6.90917e-07	0.806,0.789	0.0,0.0	0.798
977	ENSMUSG00000026153.15	Fam135a	A3SS	chr1	24030741	24030896	9.41093e-08	0.727,0.826	0.0,0.0	0.776
1456	ENSMUSG00000031691.14	Tnpo2	A3SS	chr8	85036914	85036977	0.000731388	1.0,1.0	0.0,0.449	0.775
485	ENSMUSG00000033728.14	Lrrc14	A3SS	chr15	76712866	76713220	8.58322e-11	1.0,0.892	0.143,0.2	0.774
5013	ENSMUSG00000022617.15	Chkb	A3SS	chr15	89428713	89428827	2.06327e-08	1.0,1.0	0.167,0.287	0.773
3007	ENSMUSG00000004677.17	Myo9b	A3SS	chr8	71333626	71333831	0.00214539	1.0,1.0	0.0,0.49	0.755
3027	ENSMUSG00000070733.13	Fryl	A3SS	chr5	73069882	73070004	0.00214539	1.0,1.0	0.0,0.49	0.755
4863	ENSMUSG00000020526.12	Znhit3	A3SS	chr11	84914210	84914285	3.351e-08	1.0,0.5	0.0,0.0	0.75
218	ENSMUSG00000039844.19	Rapgef1	A3SS	chr2	29707197	29707400	6.27216e-05	1.0,0.743	0.138,0.138	0.733
2888	ENSMUSG00000046691.14	Chtf8	A3SS	chr8	106887300	106887356	9.88277e-11	0.731,0.85	0.0,0.117	0.732
5506	ENSMUSG00000045095.16	Magi1	A3SS	chr6	93697193	93697487	0.0225884	1.0,1.0	0.549,0.0	0.726
196	ENSMUSG00000056962.11	Jmjd6	A3SS	chr11	116840409	116840545	0.000686877	1.0,1.0	0.0,0.552	0.724
4809	ENSMUSG00000001017.15	Chtop	A3SS	chr3	90507544	90507626	3.44169e-15	0.741,0.708	0.0,0.0	0.724
3432	ENSMUSG00000054434.14	Tmem120b	A3SS	chr5	123099836	123099953	7.02673e-05	1.0,0.442	0.0,0.0	0.721
4351	ENSMUSG00000038695.13	Josd2	A3SS	chr7	44470411	44470537	6.2568e-08	0.538,1.0	0.043,0.057	0.719
741	ENSMUSG00000057897.14	Camk2b	A3SS	chr11	5987056	5987131	0	0.658,0.859	0.035,0.048	0.717
3124	ENSMUSG00000014873.15	Surf2	A3SS	chr2	26917427	26917531	9.62791e-11	0.853,0.803	0.0,0.222	0.717
2577	ENSMUSG00000035158.15	Mitf	A3SS	chr6	98003886	98004004	9.25251e-05	1.0,0.427	0.0,0.0	0.714
4913	ENSMUSG00000045078.12	Rnf216	A3SS	chr5	143092994	143093125	1.74341e-07	0.857,0.571	0.0,0.0	0.714
2548	ENSMUSG00000033434.15	Gtpbp6	A3SS	chr5	110106869	110106940	4.02147e-06	1.0,1.0	0.217,0.357	0.713
2169	ENSMUSG00000006288.8	Ttc5	A3SS	chr14	50777261	50777412	2.44494e-07	0.556,0.867	0.0,0.0	0.712
2076	ENSMUSG00000026825.17	Dnm1	A3SS	chr2	32312126	32312342	0	1.0,1.0	0.294,0.318	0.694
2279	ENSMUSG00000055862.7	Izumo4	A3SS	chr10	80704417	80704435	4.21679e-05	1.0,0.778	0.2,0.2	0.689
36	ENSMUSG00000015790.16	Surf1	A3SS	chr2	26915954	26916006	1.39968e-05	0.749,1.0	0.373,0.0	0.688
3489	ENSMUSG00000031840.12	Rab3a	A3SS	chr8	70754723	70754863	1.31851e-05	1.0,0.99	0.2,0.429	0.68
34	ENSMUSG00000015790.16	Surf1	A3SS	chr2	26915954	26916006	2.17882e-11	0.7,0.75	0.091,0.0	0.679
772	ENSMUSG00000050875.11	Minar2	A3SS	chr18	59065834	59065885	4.24812e-08	0.857,0.556	0.0,0.071	0.671
4637	ENSMUSG00000040351.11	Ankib1	A3SS	chr5	3700355	3700407	3.58029e-05	0.857,0.757	0.0,0.272	0.671
950	ENSMUSG00000033419.15	Snap91	A3SS	chr9	86783299	86783434	0	0.746,0.657	0.042,0.032	0.664
2131	ENSMUSG00000020128.15	Vps54	A3SS	chr11	21263198	21263354	0.0210988	1.0,0.866	0.0,0.541	0.663
727	ENSMUSG00000074733.14	Zfp950	A3SS	chr19	61127006	61127067	7.72647e-05	1.0,0.325	0.0,0.0	0.662
1404	ENSMUSG00000029207.16	Apbb2	A3SS	chr5	66451467	66452283	2.0416e-06	0.325,1.0	0.0,0.0	0.662
298	ENSMUSG00000027652.15	Ralgapb	A3SS	chr2	158448319	158448449	5.25521e-05	1.0,0.291	0.0,0.0	0.645
773	ENSMUSG00000050875.11	Minar2	A3SS	chr18	59065834	59065885	3.34984e-06	0.804,0.727	0.0,0.25	0.641
419	ENSMUSG00000053119.11	Chmp3	A3SS	chr6	71552398	71552459	0.00255732	1.0,1.0	0.362,0.362	0.638
1292	ENSMUSG00000041975.17	Mettl8	A3SS	chr2	70993483	70993575	0.000213538	1.0,0.692	0.231,0.2	0.63
2243	ENSMUSG00000021792.15	Fam213a	A3SS	chr14	41013625	41013771	2.44795e-05	0.694,1.0	0.275,0.159	0.63
3286	ENSMUSG00000054499.9	Dedd2	A3SS	chr7	25219786	25219859	0.000366357	0.333,1.0	0.0,0.077	0.628
1927	ENSMUSG00000055850.12	Rnf181	A3SS	chr6	72361121	72361226	6.42457e-07	0.75,0.5	0.0,0.0	0.625
4938	ENSMUSG00000030323.13	Ift122	A3SS	chr6	115880643	115880710	0.000390513	1.0,0.25	0.0,0.0	0.625
5114	ENSMUSG00000028545.13	Bend5	A3SS	chr4	111431016	111431150	2.31138e-06	0.818,0.766	0.111,0.25	0.612
32	ENSMUSG00000015790.16	Surf1	A3SS	chr2	26915954	26916006	3.51112e-07	0.727,0.717	0.127,0.1	0.608
281	ENSMUSG00000024012.18	Mtch1	A3SS	chr17	29332660	29332778	4.10783e-15	0.893,0.867	0.218,0.329	0.607
2485	ENSMUSG00000067629.13	Syngap1	A3SS	chr17	26958076	26958221	1.75597e-11	0.684,0.556	0.0,0.03	0.605
5537	ENSMUSG00000027751.13	Supt20	A3SS	chr3	54698592	54698659	1.59888e-06	0.658,0.546	0.0,0.0	0.602
5531	ENSMUSG00000022822.16	Abcc5	A3SS	chr16	20396014	20396122	4.5358e-07	0.6,0.6	0.0,0.0	0.6
807	ENSMUSG00000086968.8	4933431E20Rik	A3SS	chr3	107894588	107894656	0.0012233	0.617,1.0	0.446,0.0	0.586
3745	ENSMUSG00000037266.18	Rsrp1	A3SS	chr4	134925292	134925432	0	0.592,0.579	0.0,0.0	0.585
579	ENSMUSG00000019302.16	Atp6v0a1	A3SS	chr11	101021053	101021182	0	0.539,0.629	0.0,0.0	0.584
1786	ENSMUSG00000042198.12	Chchd7	A3SS	chr4	3938913	3939131	5.67022e-06	1.0,0.819	0.347,0.313	0.58
1443	ENSMUSG00000060771.14	Tsga10	A3SS	chr1	37842454	37842520	0.000616834	1.0,0.855	0.35,0.35	0.578
3011	ENSMUSG00000001065.15	Zfp276	A3SS	chr8	123265313	123265431	1.32206e-06	0.6,0.556	0.0,0.0	0.578
2149	ENSMUSG00000038473.14	Nos1ap	A3SS	chr1	170390730	170390823	0.00239694	0.824,0.61	0.0,0.281	0.577
1987	ENSMUSG00000079557.11	March2	A3SS	chr17	33696036	33696246	2.3663e-08	0.669,0.694	0.075,0.136	0.576
2941	ENSMUSG00000020747.17	Tmem94	A3SS	chr11	115790169	115790334	0.000736813	1.0,0.852	0.2,0.5	0.576
3335	ENSMUSG00000039671.18	Zmynd8	A3SS	chr2	165851999	165852148	0.000912983	1.0,0.742	0.5,0.111	0.566
3345	ENSMUSG00000043411.15	Usp48	A3SS	chr4	137613681	137613861	1.03092e-06	0.591,0.529	0.0,0.0	0.56
259	ENSMUSG00000036819.14	Jmjd4	A3SS	chr11	59453510	59453645	3.37042e-06	0.78,0.336	0.0,0.0	0.558
4521	ENSMUSG00000025316.16	Banp	A3SS	chr8	122005551	122005682	9.01154e-07	0.689,0.425	0.0,0.0	0.557
39	ENSMUSG00000053411.16	Cbx7	A3SS	chr15	79921371	79921438	0.0114318	1.0,0.111	0.0,0.0	0.555
553	ENSMUSG00000060601.13	Nr1h2	A3SS	chr7	44552506	44552620	1.83917e-08	0.5,0.707	0.053,0.053	0.55
2590	ENSMUSG00000062563.15	Cys1	A3SS	chr12	24666766	24666827	5.68824e-06	0.737,0.36	0.0,0.0	0.548
1657	ENSMUSG00000024044.18	Epb41l3	A3SS	chr17	69259012	69259188	1.00514e-09	0.66,0.8	0.243,0.123	0.547
181	ENSMUSG00000027624.19	Epb41l1	A3SS	chr2	156509131	156509307	0.000560866	1.0,0.763	0.284,0.388	0.545
5166	ENSMUSG00000028273.15	Pdlim5	A3SS	chr3	142314405	142314448	0.000339562	1.0,0.75	0.333,0.333	0.542
1834	ENSMUSG00000025144.17	Cenpx	A3SS	chr11	120713692	120713738	6.74102e-06	1.0,1.0	0.474,0.444	0.541
5351	ENSMUSG00000026104.14	Stat1	A3SS	chr1	52147293	52147377	1.25241e-05	0.332,0.749	0.0,0.0	0.54
1487	ENSMUSG00000056228.10	Cars2	A3SS	chr8	11537271	11537355	2.39159e-06	0.546,0.529	0.0,0.0	0.538
2589	ENSMUSG00000062563.15	Cys1	A3SS	chr12	24666766	24666827	0.000656203	0.75,0.667	0.2,0.143	0.537
4735	ENSMUSG00000009281.6	Rarres2	A3SS	chr6	48570243	48570339	1.15233e-05	1.0,1.0	0.243,0.684	0.536
1499	ENSMUSG00000032280.16	Tle3	A3SS	chr9	61394607	61394682	0.0324852	1.0,0.865	0.794,0.0	0.535
5401	ENSMUSG00000042354.7	Gnl3	A3SS	chr14	31016812	31016907	0.000678405	0.714,0.68	0.0,0.333	0.531
2326	ENSMUSG00000033467.12	Crlf2	A3SS	chr5	109556018	109556181	0.0206232	1.0,0.234	0.057,0.119	0.529
3172	ENSMUSG00000056492.6	Adgrf5	A3SS	chr17	43437515	43437686	0.00143294	0.2,1.0	0.0,0.143	0.528
396	ENSMUSG00000015095.12	Fbxw5	A3SS	chr2	25501935	25502151	4.74573e-05	0.613,0.649	0.0,0.209	0.526
780	ENSMUSG00000028218.19	Fam92a	A3SS	chr4	12170983	12171218	0	0.593,0.485	0.025,0.0	0.526
4721	ENSMUSG00000042570.14	Mier2	A3SS	chr10	79550315	79550406	6.07604e-06	0.8,0.25	0.0,0.0	0.525
2251	ENSMUSG00000018501.17	Ncor1	A3SS	chr11	62376634	62376761	9.5719e-07	0.5,0.548	0.0,0.0	0.524
1789	ENSMUSG00000047428.14	Dlk2	A3SS	chr17	46297927	46298078	6.09319e-07	0.714,0.385	0.0,0.053	0.523
3406	ENSMUSG00000001909.16	Trmt1	A3SS	chr8	84689282	84689349	1.39964e-05	1.0,1.0	0.429,0.538	0.516
3562	ENSMUSG00000022223.9	Sdr39u1	A3SS	chr14	55899183	55899305	0	0.546,0.651	0.121,0.046	0.515
4120	ENSMUSG00000046897.17	Zfp740	A3SS	chr15	102207770	102207920	0.0066464	0.956,0.812	0.37,0.37	0.514
38	ENSMUSG00000015790.16	Surf1	A3SS	chr2	26916256	26916345	0.0120641	0.61,0.61	0.0,0.207	0.506
1755	ENSMUSG00000032336.17	Nptn	A3SS	chr9	58643528	58643802	0	0.49,0.628	0.069,0.042	0.503
5243	ENSMUSG00000054405.14	Dnajc8	A3SS	chr4	132541781	132541838	0	0.474,0.531	0.0,0.0	0.502
427	ENSMUSG00000021972.14	Hmbox1	A3SS	chr14	64826771	64826867	0.0394214	1.0,0.49	0.0,0.49	0.5
511	ENSMUSG00000047342.17	Zfp286	A3SS	chr11	62787958	62788044	0.0424049	1.0,0.0	0.0,0.0	0.5
1967	ENSMUSG00000028923.14	Necap2	A3SS	chr4	141072528	141072637	0.00758379	1.0,0.413	0.413,0.0	0.5
2109	ENSMUSG00000025558.17	Dock9	A3SS	chr14	121594335	121594383	1.0678e-05	0.286,0.714	0.0,0.0	0.5
2649	ENSMUSG00000018572.10	Phf23	A3SS	chr11	69997745	69997838	5.19767e-07	1.0,1.0	0.333,0.667	0.5
3532	ENSMUSG00000031516.11	Dctn6	A3SS	chr8	34106341	34106406	6.84041e-05	1.0,1.0	0.5,0.5	0.5
411	ENSMUSG00000037907.16	Ankrd13b	A3SS	chr11	77472301	77472378	4.21885e-15	0.615,0.512	0.091,0.038	0.499
5475	ENSMUSG00000026959.13	Grin1	A3SS	chr2	25294437	25294548	3.87379e-11	0.9,0.892	0.398,0.397	0.498
1899	ENSMUSG00000058013.11	Sept11	A3SS	chr5	93167499	93167687	2.79736e-09	1.0,1.0	0.49,0.517	0.496
3896	ENSMUSG00000002804.4	Nudt14	A3SS	chr12	112938794	112938859	0.00907843	0.928,0.962	0.37,0.541	0.49
4638	ENSMUSG00000037904.14	Ankrd9	A3SS	chr12	110977947	110978127	0.000722147	0.714,1.0	0.538,0.2	0.488
4503	ENSMUSG00000032067.6	Pts	A3SS	chr9	50525261	50525284	6.34236e-06	0.667,0.429	0.091,0.043	0.481
3130	ENSMUSG00000012117.13	Dhdds	A3SS	chr4	133996821	133996938	3.89187e-07	0.474,0.486	0.0,0.0	0.48
868	ENSMUSG00000004562.16	Arhgef40	A3SS	chr14	52004988	52005035	8.87554e-06	0.692,0.647	0.238,0.143	0.479
1377	ENSMUSG00000042289.11	Hsd3b7	A3SS	chr7	127801074	127801246	2.10978e-05	0.455,0.5	0.0,0.0	0.478
3891	ENSMUSG00000034928.16	Rnf44	A3SS	chr13	54684337	54684488	0.00379899	0.889,0.895	0.5,0.333	0.476
4486	ENSMUSG00000024666.6	Tmem138	A3SS	chr19	10575239	10575511	1.20286e-05	0.913,0.923	0.5,0.385	0.476
2938	ENSMUSG00000019487.11	Trip10	A3SS	chr17	57261639	57261788	3.40865e-07	0.524,0.419	0.0,0.0	0.472
4151	ENSMUSG00000024193.8	Phf1	A3SS	chr17	26936286	26936391	0.000479648	1.0,0.854	0.556,0.357	0.471
258	ENSMUSG00000036819.14	Jmjd4	A3SS	chr11	59453510	59453645	0.016821	0.833,0.429	0.333,0.0	0.465
5500	ENSMUSG00000026275.13	Ppp1r7	A3SS	chr1	93350948	93351014	3.21351e-06	0.429,0.5	0.0,0.0	0.465
853	ENSMUSG00000007880.16	Arid1a	A3SS	chr4	133687537	133687670	2.43426e-05	0.553,0.372	0.0,0.0	0.463
2108	ENSMUSG00000073423.10	Zfp414	A3SS	chr17	33629621	33629698	8.43384e-06	0.642,0.397	0.0,0.114	0.463
462	ENSMUSG00000025340.14	Rabgef1	A3SS	chr5	130190876	130191043	0.00305971	0.794,0.885	0.562,0.194	0.462
689	ENSMUSG00000036748.16	Cuedc2	A3SS	chr19	46331756	46331818	0	0.561,0.45	0.037,0.058	0.458
866	ENSMUSG00000004562.16	Arhgef40	A3SS	chr14	52003972	52004116	0.0217316	0.621,0.291	0.0,0.0	0.456
3807	ENSMUSG00000027488.12	Snta1	A3SS	chr2	154380673	154380804	2.30808e-05	0.17,0.742	0.0,0.0	0.456
4826	ENSMUSG00000035864.14	Syt1	A3SS	chr10	108642213	108642398	0	1.0,1.0	0.524,0.564	0.456
88	ENSMUSG00000022550.18	Adck5	A3SS	chr15	76593233	76593309	0.00289602	0.735,0.649	0.0,0.481	0.451
3777	ENSMUSG00000078350.11	Smim1	A3SS	chr4	154025503	154025621	1.54505e-05	1.0,1.0	0.714,0.385	0.451
4198	ENSMUSG00000031543.18	Ank1	A3SS	chr8	23123831	23123978	0.00816414	1.0,1.0	0.6,0.5	0.45
828	ENSMUSG00000040003.18	Magi2	A3SS	chr5	20651054	20651193	3.77106e-05	0.413,0.484	0.0,0.0	0.449
290	ENSMUSG00000022744.12	Cldnd1	A3SS	chr16	58729437	58729747	1.85585e-12	0.47,0.425	0.0,0.0	0.448
3762	ENSMUSG00000039048.15	Foxred1	A3SS	chr9	35205304	35205409	1.33014e-07	0.427,0.465	0.0,0.0	0.446
3706	ENSMUSG00000022678.16	Nde1	A3SS	chr16	14190086	14190232	2.80483e-06	0.556,0.333	0.0,0.0	0.445
972	ENSMUSG00000023007.15	Prpf40b	A3SS	chr15	99314842	99314980	2.25753e-06	0.6,0.286	0.0,0.0	0.443
1493	ENSMUSG00000036099.16	Vezt	A3SS	chr10	93996837	93997113	0.0145368	0.711,0.621	0.0,0.45	0.441
4850	ENSMUSG00000032816.15	Igdcc4	A3SS	chr9	65125284	65125422	1.67165e-05	0.243,0.634	0.0,0.0	0.439
4788	ENSMUSG00000029167.13	Ppargc1a	A3SS	chr5	51490199	51490245	0.000807939	0.556,0.556	0.0,0.238	0.437
1525	ENSMUSG00000024483.19	Ankhd1	A3SS	chr18	36654092	36654266	0.000292024	0.767,0.785	0.25,0.429	0.436
5476	ENSMUSG00000026959.13	Grin1	A3SS	chr2	25295791	25295937	4.32498e-12	0.667,0.6	0.209,0.186	0.436
920	ENSMUSG00000000738.18	Spg7	A3SS	chr8	123088944	123089047	0.000101055	0.671,0.29	0.093,0.0	0.434
3924	ENSMUSG00000025813.14	Homer2	A3SS	chr7	81624251	81624344	5.62057e-07	0.401,0.466	0.0,0.0	0.433
4014	ENSMUSG00000057649.6	Brd9	A3SS	chr13	73941943	73942054	0.00699631	0.59,0.933	0.333,0.333	0.429
4986	ENSMUSG00000028639.14	Ybx1	A3SS	chr4	119281569	119281652	0	0.458,0.436	0.011,0.025	0.429
1185	ENSMUSG00000019823.17	Mical1	A3SS	chr10	41478962	41479067	0.00950899	0.556,0.833	0.333,0.2	0.428
1623	ENSMUSG00000024283.15	Wac	A3SS	chr18	7869990	7870027	0.000186555	0.528,0.599	0.0,0.272	0.427
5271	ENSMUSG00000028057.14	Rit1	A3SS	chr3	88717325	88717470	3.05974e-05	0.562,0.502	0.125,0.084	0.427
4113	ENSMUSG00000014402.15	Tsg101	A3SS	chr7	46910744	46910810	2.07351e-07	1.0,0.971	0.6,0.52	0.425
1921	ENSMUSG00000024962.13	Vegfb	A3SS	chr19	6985804	6985840	6.62803e-14	0.845,0.759	0.365,0.391	0.424
1830	ENSMUSG00000020743.15	Mif4gd	A3SS	chr11	115609279	115609435	0.00101198	1.0,1.0	0.6,0.556	0.422
2866	ENSMUSG00000071054.12	Safb	A3SS	chr17	56605283	56605399	0.00201135	0.577,0.532	0.199,0.068	0.421
4893	ENSMUSG00000032480.17	Dhx30	A3SS	chr9	110115490	110115582	5.72029e-06	0.387,0.447	0.0,0.0	0.417
364	ENSMUSG00000024037.13	Wdr4	A3SS	chr17	31509768	31509912	1.09409e-05	0.333,0.5	0.0,0.0	0.416
1432	ENSMUSG00000029416.17	Slc15a4	A3SS	chr5	127608771	127609061	0.0222597	1.0,1.0	0.5,0.667	0.416
4537	ENSMUSG00000027550.14	Lrrcc1	A3SS	chr3	14550250	14550455	0.00235608	0.333,0.5	0.0,0.0	0.416
776	ENSMUSG00000007570.16	Fance	A3SS	chr17	28320789	28320856	0.00348532	0.75,0.867	0.333,0.455	0.414
2415	ENSMUSG00000030098.15	Grip2	A3SS	chr6	91773792	91773961	0.00114894	0.6,0.429	0.2,0.0	0.414
690	ENSMUSG00000036748.16	Cuedc2	A3SS	chr19	46331756	46331818	1.11022e-16	0.74,0.68	0.315,0.285	0.41
1118	ENSMUSG00000054256.11	Msi1	A3SS	chr5	115450214	115450283	0.000741526	0.692,0.547	0.169,0.253	0.408
528	ENSMUSG00000033763.14	Mtss1l	A3SS	chr8	110730022	110730120	3.22918e-08	0.682,0.649	0.28,0.241	0.405
4584	ENSMUSG00000001729.14	Akt1	A3SS	chr12	112671515	112671654	2.0875e-06	0.5,0.308	0.0,0.0	0.404
4572	ENSMUSG00000026342.10	Slc35f5	A3SS	chr1	125587364	125587455	0.0116542	0.932,1.0	0.565,0.565	0.401
1978	ENSMUSG00000020366.18	Mapk9	A3SS	chr11	49882130	49882199	0.000421117	0.712,0.569	0.324,0.159	0.399
3057	ENSMUSG00000028944.14	Prkag2	A3SS	chr5	24908322	24908392	0.0181296	0.658,0.375	0.149,0.088	0.398
3646	ENSMUSG00000005069.12	Pex5	A3SS	chr6	124414006	124414042	1.51334e-05	0.217,0.579	0.0,0.0	0.398
1358	ENSMUSG00000021417.15	Eci2	A3SS	chr13	34994013	34994132	0.00107832	1.0,0.867	1.0,0.077	0.395
4375	ENSMUSG00000028760.16	Eif4g3	A3SS	chr4	138177916	138178010	1.80155e-08	0.5,0.524	0.091,0.143	0.395
3995	ENSMUSG00000040363.15	Bcor	A3SS	chrX	12048994	12049252	1.53837e-05	0.364,0.421	0.0,0.0	0.392
4370	ENSMUSG00000026812.16	Tsc1	A3SS	chr2	28678161	28678205	0.00475054	0.566,0.589	0.163,0.207	0.392
847	ENSMUSG00000028484.16	Psip1	A3SS	chr4	83463594	83463713	5.62572e-10	0.867,0.904	0.588,0.405	0.389
902	ENSMUSG00000042508.16	Dmtf1	A3SS	chr5	9127956	9128108	5.89e-07	0.333,0.44	0.0,0.0	0.387
1488	ENSMUSG00000056228.10	Cars2	A3SS	chr8	11537271	11537355	1.2428e-05	0.385,0.368	0.0,0.0	0.377
3016	ENSMUSG00000057691.8	Zfp746	A3SS	chr6	48066428	48066554	0.00231085	0.452,0.627	0.0,0.325	0.377
1361	ENSMUSG00000044876.15	Zfp444	A3SS	chr7	6173981	6174101	0.000136227	0.5,0.25	0.0,0.0	0.375
2742	ENSMUSG00000029346.12	Srrd	A3SS	chr5	112339718	112339817	0.00171145	0.615,0.81	0.235,0.448	0.371
4807	ENSMUSG00000033768.17	Nrxn2	A3SS	chr19	6519248	6519327	0	0.921,0.935	0.512,0.603	0.371
1538	ENSMUSG00000079487.11	Med12	A3SS	chrX	101293792	101293870	8.42582e-06	0.284,0.455	0.0,0.0	0.369
2098	ENSMUSG00000060373.15	Hnrnpc	A3SS	chr14	52075612	52075726	6.56329e-10	0.938,0.79	0.522,0.47	0.368
1112	ENSMUSG00000053091.16	Lins1	A3SS	chr7	66709293	66709435	2.61696e-05	0.375,0.36	0.0,0.0	0.367
2154	ENSMUSG00000034570.12	Inpp5j	A3SS	chr11	3495346	3495451	0.0257575	0.2,0.6	0.054,0.012	0.367
5364	ENSMUSG00000029145.12	Eif2b4	A3SS	chr5	31192992	31193139	0.00127318	0.6,0.231	0.027,0.073	0.365
2655	ENSMUSG00000029068.16	Ccnl2	A3SS	chr4	155817922	155817987	0.0108769	0.747,0.688	0.333,0.375	0.364
552	ENSMUSG00000060601.13	Nr1h2	A3SS	chr7	44552506	44552620	0.00179973	0.616,0.751	0.365,0.277	0.362
1108	ENSMUSG00000010086.17	Rnf112	A3SS	chr11	61453427	61453496	0.00536278	0.376,0.376	0.0,0.028	0.362
1704	ENSMUSG00000020817.16	Rabep1	A3SS	chr11	70934404	70934594	6.41798e-08	0.398,0.325	0.0,0.0	0.362
5507	ENSMUSG00000045095.16	Magi1	A3SS	chr6	93697193	93697487	0.0231111	1.0,1.0	0.638,0.638	0.362
78	ENSMUSG00000003813.15	Rad23a	A3SS	chr8	84837688	84837767	0.00152432	1.0,0.771	0.574,0.474	0.361
4230	ENSMUSG00000031816.15	Mthfsd	A3SS	chr8	121105573	121105687	0.000778713	0.375,0.5	0.059,0.1	0.358
1015	ENSMUSG00000036977.8	Anapc10	A3SS	chr8	79711850	79711974	0.00158863	0.546,0.508	0.34,0.0	0.357
1137	ENSMUSG00000064145.12	Arih2	A3SS	chr9	108607287	108607356	0.0189485	0.0,0.714	0.0,0.0	0.357
3373	ENSMUSG00000063077.14	Kif1b	A3SS	chr4	149262135	149262278	0.0347976	0.846,0.867	0.0,1.0	0.357
2562	ENSMUSG00000029625.16	Cpsf4	A3SS	chr5	145177229	145177302	0.0270657	0.743,0.627	0.0,0.658	0.356
3769	ENSMUSG00000069769.13	Msi2	A3SS	chr11	88366784	88366847	0.0149114	1.0,0.889	0.429,0.75	0.355
2928	ENSMUSG00000020238.14	Ncln	A3SS	chr10	81488427	81488466	0.000918111	0.885,0.714	0.419,0.473	0.354
3855	ENSMUSG00000061751.16	Kalrn	A3SS	chr16	34227026	34227146	0.0346502	0.568,0.725	0.273,0.311	0.354
839	ENSMUSG00000030556.13	Lrrc28	A3SS	chr7	67617992	67618130	0.00114291	0.2,0.5	0.0,0.0	0.35
3961	ENSMUSG00000030849.18	Fgfr2	A3SS	chr7	130167702	130167808	9.32883e-09	0.463,0.236	0.0,0.0	0.35
4029	ENSMUSG00000042709.14	Atpaf2	A3SS	chr11	60407293	60407391	2.54372e-05	0.3,0.455	0.0,0.056	0.349
2015	ENSMUSG00000039976.4	Tbc1d16	A3SS	chr11	119157739	119157887	0.00189018	0.391,0.794	0.49,0.0	0.348
908	ENSMUSG00000037989.15	Wnk2	A3SS	chr13	49044373	49044418	0	0.332,0.361	0.0,0.0	0.347
2099	ENSMUSG00000060373.15	Hnrnpc	A3SS	chr14	52075612	52075726	2.03324e-11	0.698,0.729	0.412,0.321	0.347
5395	ENSMUSG00000005506.16	Celf1	A3SS	chr2	91013237	91013402	0.0220887	0.723,0.8	0.556,0.273	0.347
2344	ENSMUSG00000028399.18	Ptprd	A3SS	chr4	76102954	76103099	0.000377752	0.366,0.325	0.0,0.0	0.346
644	ENSMUSG00000025231.17	Sufu	A3SS	chr19	46450890	46450963	0.00255843	0.49,0.52	0.0,0.325	0.343
1250	ENSMUSG00000044791.16	Setd2	A3SS	chr9	110590387	110590436	0.0442069	0.702,0.637	0.0,0.658	0.34
4148	ENSMUSG00000024193.8	Phf1	A3SS	chr17	26934193	26934368	0.00142885	0.585,0.091	0.0,0.0	0.338
1406	ENSMUSG00000028952.12	Zbtb48	A3SS	chr4	152022695	152022807	0.0378627	0.714,0.625	0.333,0.333	0.336
983	ENSMUSG00000078517.12	Emc1	A3SS	chr4	139364330	139364339	0.000324734	0.333,0.333	0.0,0.0	0.333
3886	ENSMUSG00000026456.18	Cyb5r1	A3SS	chr1	134407573	134407703	0.006667	0.333,0.333	0.0,0.0	0.333
4872	ENSMUSG00000041014.17	Nrg3	A3SS	chr14	38381623	38381751	0.012536	0.339,0.507	0.0,0.186	0.33
2629	ENSMUSG00000038070.15	Cntln	A3SS	chr4	85049603	85050136	0.0028412	1.0,0.658	1.0,0.0	0.329
4866	ENSMUSG00000035203.16	Epn1	A3SS	chr7	5082017	5082121	1.76448e-12	0.817,0.894	0.569,0.486	0.328
1261	ENSMUSG00000026074.15	Map4k4	A3SS	chr1	39999887	39999974	0.0102491	0.753,0.734	0.5,0.333	0.327
113	ENSMUSG00000052337.15	Immt	A3SS	chr6	71851771	71851880	7.43292e-05	0.501,0.556	0.283,0.122	0.326
2578	ENSMUSG00000029022.18	Miip	A3SS	chr4	147861353	147861491	0.0215591	0.918,0.86	0.556,0.571	0.326
3922	ENSMUSG00000041164.15	Zmiz2	A3SS	chr11	6395757	6395872	0.00117869	0.815,0.702	0.355,0.509	0.326
114	ENSMUSG00000052337.15	Immt	A3SS	chr6	71851771	71851880	0.00887054	0.846,0.916	0.618,0.495	0.325
3744	ENSMUSG00000027466.15	Rbck1	A3SS	chr2	152322159	152322271	2.04837e-06	0.4,0.25	0.0,0.0	0.325
4470	ENSMUSG00000019856.14	Fam184a	A3SS	chr10	53638176	53638281	4.40551e-05	0.25,0.4	0.0,0.0	0.325
3125	ENSMUSG00000014873.15	Surf2	A3SS	chr2	26917427	26917531	0.000290054	0.875,0.815	0.455,0.588	0.324
3735	ENSMUSG00000044328.13	Trp53i13	A3SS	chr11	77509597	77509726	8.75779e-05	0.429,0.217	0.0,0.0	0.323
4378	ENSMUSG00000031386.14	Hcfc1	A3SS	chrX	73948901	73949065	0.00208135	0.444,0.542	0.25,0.091	0.323
46	ENSMUSG00000002833.11	Hdgfl2	A3SS	chr17	56096204	56096276	0.0010614	0.591,0.523	0.264,0.208	0.321
1923	ENSMUSG00000030584.14	Dpf1	A3SS	chr7	29315623	29315736	0.000531748	0.506,0.388	0.202,0.054	0.319
3991	ENSMUSG00000053754.14	Chd8	A3SS	chr14	52212823	52213023	0.0332869	0.354,0.69	0.0,0.407	0.319
1733	ENSMUSG00000035851.14	Ythdc1	A3SS	chr5	86831663	86831700	0.000704848	0.591,0.635	0.255,0.339	0.316
536	ENSMUSG00000022770.17	Dlg1	A3SS	chr16	31853842	31853884	3.86652e-05	1.0,1.0	0.785,0.592	0.311
844	ENSMUSG00000005936.19	Kctd20	A3SS	chr17	28961413	28961687	2.83414e-05	0.333,0.286	0.0,0.0	0.309
5345	ENSMUSG00000024045.6	Akap8	A3SS	chr17	32314110	32314144	1.59652e-06	0.276,0.342	0.0,0.0	0.309
554	ENSMUSG00000060601.13	Nr1h2	A3SS	chr7	44552506	44552620	0.000382756	0.371,0.433	0.077,0.111	0.308
2348	ENSMUSG00000009555.16	Cdk9	A3SS	chr2	32712030	32712112	1.89504e-12	0.294,0.344	0.0,0.021	0.308
1719	ENSMUSG00000034684.12	Sema3f	A3SS	chr9	107685324	107685547	7.95709e-05	0.31,0.304	0.0,0.0	0.307
2077	ENSMUSG00000026825.17	Dnm1	A3SS	chr2	32312126	32312342	1.12965e-11	0.969,1.0	0.667,0.688	0.307
2333	ENSMUSG00000026193.15	Fn1	A3SS	chr1	71598373	71598463	0.00625094	1.0,1.0	0.385,1.0	0.307
3743	ENSMUSG00000025939.18	Ube2w	A3SS	chr1	16597950	16598053	7.01155e-05	0.976,0.907	0.727,0.543	0.306
3537	ENSMUSG00000066037.14	Hnrnpr	A3SS	chr4	136310967	136311089	0.00516813	0.49,0.121	0.0,0.0	0.305
5407	ENSMUSG00000022338.8	Eny2	A3SS	chr15	44432437	44432508	0.0071682	0.401,0.434	0.0,0.229	0.303
4449	ENSMUSG00000021905.14	Dph3	A3SS	chr14	32085409	32085609	2.67318e-09	0.375,0.229	0.0,0.0	0.302
1991	ENSMUSG00000032299.10	Commd4	A3SS	chr9	57156171	57156291	8.05766e-10	0.282,0.32	0.0,0.0	0.301
4013	ENSMUSG00000057649.6	Brd9	A3SS	chr13	73941943	73942054	0.000388488	0.362,0.508	0.143,0.133	0.297
4829	ENSMUSG00000026821.15	Ralgds	A3SS	chr2	28542289	28542483	0.0213962	0.729,0.731	0.37,0.495	0.297
620	ENSMUSG00000029757.16	Dync1i1	A3SS	chr6	5767029	5767144	0.000367125	0.945,0.95	0.709,0.594	0.296
2068	ENSMUSG00000039914.6	Coq10a	A3SS	chr10	128368006	128368153	0.00941243	0.513,0.184	0.0,0.105	0.296
1992	ENSMUSG00000032299.10	Commd4	A3SS	chr9	57156171	57156291	6.88193e-09	0.282,0.333	0.0,0.027	0.294
5024	ENSMUSG00000018076.12	Med13l	A3SS	chr5	118751530	118751754	0.000109142	0.141,0.441	0.0,0.0	0.291
3856	ENSMUSG00000025372.16	Baiap2	A3SS	chr11	119996522	119996747	0.00351827	0.889,0.778	0.587,0.5	0.29
5493	ENSMUSG00000034902.17	Pip5k1c	A3SS	chr10	81304683	81304715	2.35484e-05	0.439,0.197	0.055,0.0	0.29
4454	ENSMUSG00000042757.16	Tmem108	A3SS	chr9	103752854	103752967	0.00155932	0.524,0.292	0.0,0.239	0.289
4036	ENSMUSG00000038241.16	Cep250	A3SS	chr2	155973342	155973489	0.000989571	0.292,0.278	0.0,0.0	0.285
3496	ENSMUSG00000041769.13	Ppp2r2d	A3SS	chr7	138870389	138870502	0.0315196	0.861,0.933	0.6,0.625	0.284
1717	ENSMUSG00000041939.14	Mvk	A3SS	chr5	114446158	114446306	0.00361204	0.568,0.482	0.227,0.257	0.283
1745	ENSMUSG00000068735.14	Trp53i11	A3SS	chr2	93196896	93196978	0.0028526	0.483,0.583	0.333,0.167	0.283
4073	ENSMUSG00000071064.13	Zfp827	A3SS	chr8	79175832	79175970	0.000160139	0.318,0.237	0.0,0.0	0.277
3916	ENSMUSG00000029472.13	Anapc5	A3SS	chr5	122802129	122802219	2.22045e-16	0.278,0.267	0.0,0.0	0.273
4339	ENSMUSG00000003269.17	Cyth2	A3SS	chr7	45808729	45808732	2.78666e-14	0.327,0.218	0.0,0.0	0.273
2161	ENSMUSG00000028034.15	Fubp1	A3SS	chr3	152231876	152232022	3.41727e-13	0.253,0.318	0.026,0.0	0.272
3163	ENSMUSG00000035027.18	Map2k2	A3SS	chr10	81119489	81119703	0.000524715	0.619,0.551	0.359,0.269	0.271
3369	ENSMUSG00000030978.10	Rrm1	A3SS	chr7	102465717	102465813	1.46481e-05	0.252,0.291	0.0,0.0	0.271
3945	ENSMUSG00000022469.17	Rapgef3	A3SS	chr15	97758016	97758105	0.000881562	0.333,0.273	0.0,0.067	0.27
2632	ENSMUSG00000009076.10	Zmat5	A3SS	chr11	4730186	4730267	5.4623e-14	0.308,0.229	0.0,0.0	0.269
3472	ENSMUSG00000016346.17	Kcnq2	A3SS	chr2	181096949	181096979	0.0367932	0.954,1.0	0.595,0.825	0.267
4458	ENSMUSG00000062906.12	Hdac10	A3SS	chr15	89124531	89124588	0.00723242	0.2,0.333	0.0,0.0	0.267
2979	ENSMUSG00000032637.15	Atxn2l	A3SS	chr7	126497253	126497364	0.00137744	0.345,0.536	0.272,0.077	0.266
3324	ENSMUSG00000035949.15	Fbxw2	A3SS	chr2	34825961	34826070	0.0139582	0.651,0.731	0.333,0.517	0.266
4808	ENSMUSG00000001017.15	Chtop	A3SS	chr3	90506107	90506261	2.05353e-05	0.774,0.72	0.48,0.482	0.266
239	ENSMUSG00000030231.11	Plekha5	A3SS	chr6	140591627	140591764	0.0199874	0.812,1.0	0.714,0.571	0.264
1963	ENSMUSG00000023150.14	Ivns1abp	A3SS	chr1	151354633	151354759	0.000670612	0.49,0.405	0.19,0.179	0.263
4655	ENSMUSG00000006392.16	Med8	A3SS	chr4	118410884	118411003	0.00633518	0.797,0.947	0.628,0.591	0.263
4896	ENSMUSG00000022536.14	Glyr1	A3SS	chr16	5026507	5026607	0.0362759	0.635,0.612	0.272,0.451	0.262
33	ENSMUSG00000015790.16	Surf1	A3SS	chr2	26915954	26916006	0.0041427	0.781,0.871	0.553,0.58	0.26
4596	ENSMUSG00000030731.13	Syt3	A3SS	chr7	44384805	44384949	0.0329383	0.597,0.568	0.248,0.397	0.26
2595	ENSMUSG00000035285.6	Nat14	A3SS	chr7	4922867	4923062	0.000233095	1.0,1.0	0.726,0.758	0.258
1359	ENSMUSG00000021417.15	Eci2	A3SS	chr13	34994013	34994144	0.0124275	1.0,0.871	1.0,0.361	0.255
2144	ENSMUSG00000026848.14	Tor1b	A3SS	chr2	30953751	30954017	0.0122952	0.175,0.504	0.086,0.086	0.254
4531	ENSMUSG00000005981.11	Trap1	A3SS	chr16	4043952	4044098	5.24354e-11	0.227,0.28	0.0,0.0	0.254
1470	ENSMUSG00000030374.15	Strn4	A3SS	chr7	16831024	16831138	5.56138e-06	0.2,0.306	0.0,0.0	0.253
1631	ENSMUSG00000026853.15	Crat	A3SS	chr2	30404527	30404590	0.00747427	0.342,0.163	0.0,0.0	0.253
2022	ENSMUSG00000025735.13	Rhbdl1	A3SS	chr17	25835469	25835582	5.578e-05	1.0,0.938	0.673,0.759	0.253
5226	ENSMUSG00000001062.18	Vps9d1	A3SS	chr8	123248153	123248206	4.24908e-05	0.185,0.321	0.0,0.0	0.253
3639	ENSMUSG00000023755.10	Rhebl1	A3SS	chr15	98879007	98879055	0.000241743	0.333,0.167	0.0,0.0	0.25
4418	ENSMUSG00000002477.5	Snrpd1	A3SS	chr18	10623630	10623707	5.69106e-05	0.977,0.979	0.586,0.875	0.248
4079	ENSMUSG00000010066.15	Cacna2d2	A3SS	chr9	107525343	107525432	0.00566453	0.49,0.49	0.0,0.49	0.245
4362	ENSMUSG00000028137.9	Celf3	A3SS	chr3	94486793	94487284	7.72984e-07	0.41,0.338	0.129,0.137	0.241
1407	ENSMUSG00000048200.12	Cracr2b	A3SS	chr7	141465765	141465837	0.00591554	0.189,0.279	0.0,0.0	0.234
3188	ENSMUSG00000001827.12	Folr1	A3SS	chr7	101869156	101869304	0.0134705	1.0,0.467	0.0,1.0	0.234
1042	ENSMUSG00000024941.9	Scyl1	A3SS	chr19	5759980	5760145	6.25009e-09	0.985,0.982	0.71,0.796	0.231
1746	ENSMUSG00000068735.14	Trp53i11	A3SS	chr2	93196896	93196978	0.0319667	0.47,0.543	0.391,0.161	0.23
5111	ENSMUSG00000056851.14	Pcbp2	A3SS	chr15	102483159	102483288	2.91195e-08	0.623,0.577	0.395,0.345	0.23
865	ENSMUSG00000004562.16	Arhgef40	A3SS	chr14	52003653	52003758	0.0194487	0.353,0.105	0.0,0.0	0.229
2759	ENSMUSG00000040688.16	Tbl3	A3SS	chr17	24702144	24702375	0.00466353	0.192,0.385	0.0,0.118	0.229
3098	ENSMUSG00000019082.18	Slc25a22	A3SS	chr7	141432662	141432753	2.50725e-06	0.128,0.329	0.0,0.0	0.229
4696	ENSMUSG00000025409.14	Mbd6	A3SS	chr10	127283391	127283444	0.011238	0.379,0.364	0.143,0.143	0.229
5216	ENSMUSG00000034958.11	Atcay	A3SS	chr10	81224423	81224551	1.37784e-11	0.242,0.209	0.0,0.0	0.225
1224	ENSMUSG00000027247.16	Arhgap1	A3SS	chr2	91651763	91651823	0.000162006	0.361,0.202	0.116,0.0	0.223
1086	ENSMUSG00000022843.17	Clcn2	A3SS	chr16	20709879	20709949	0.010566	0.212,0.35	0.0,0.118	0.222
4278	ENSMUSG00000006576.16	Slc4a3	A3SS	chr1	75551636	75551820	0.00191349	0.346,0.306	0.0,0.209	0.221
2310	ENSMUSG00000023262.13	Acy1	A3SS	chr9	106438132	106438319	0.035605	0.485,0.825	0.386,0.485	0.22
4840	ENSMUSG00000037455.16	Slc18b1	A3SS	chr10	23810788	23810945	0.0494749	0.233,0.206	0.0,0.0	0.22
921	ENSMUSG00000038671.15	Arfrp1	A3SS	chr2	181364310	181364398	0.000114181	0.238,0.31	0.111,0.0	0.219
3987	ENSMUSG00000022119.15	Rbm26	A3SS	chr14	105150748	105150889	0.000319128	0.163,0.265	0.0,0.0	0.214
550	ENSMUSG00000027569.15	Mrgbp	A3SS	chr2	180584405	180584487	0.00209197	0.356,0.404	0.333,0.0	0.213
4202	ENSMUSG00000026171.12	Rnf25	A3SS	chr1	74599065	74599140	5.28256e-08	0.171,0.254	0.0,0.0	0.213
4504	ENSMUSG00000032067.6	Pts	A3SS	chr9	50528145	50528646	0.00201043	0.333,0.294	0.0,0.2	0.213
3917	ENSMUSG00000029472.13	Anapc5	A3SS	chr5	122802129	122802219	0.000138195	0.608,0.634	0.479,0.341	0.211
4568	ENSMUSG00000002409.18	Dyrk1b	A3SS	chr7	28185295	28185436	0.033161	1.0,0.75	0.75,0.579	0.211
3095	ENSMUSG00000040420.15	Cdh18	A3SS	chr15	23445977	23446095	0.038026	1.0,1.0	0.818,0.765	0.209
3890	ENSMUSG00000034928.16	Rnf44	A3SS	chr13	54684337	54684488	0.000327563	0.308,0.254	0.071,0.077	0.207
4551	ENSMUSG00000063142.15	Kcnma1	A3SS	chr14	23309039	23309264	0.0079912	0.49,1.0	0.658,0.419	0.207
739	ENSMUSG00000008035.12	Mid1ip1	A3SS	chrX	10717389	10717704	0.000893081	0.362,0.363	0.146,0.166	0.206
3728	ENSMUSG00000063884.6	Ptcd3	A3SS	chr6	71884539	71884625	0.00027178	0.137,0.274	0.0,0.0	0.206
4434	ENSMUSG00000005682.9	Pan2	A3SS	chr10	128315097	128315236	0.000283333	0.268,0.141	0.0,0.0	0.205
2837	ENSMUSG00000063870.12	Chd4	A3SS	chr6	125100467	125100589	0.0006189	0.331,0.263	0.192,0.0	0.201
5153	ENSMUSG00000030761.15	Myo7a	A3SS	chr7	98066340	98066467	0.00207915	0.286,0.111	0.0,0.0	0.198
5042	ENSMUSG00000036860.14	Mrpl55	A3SS	chr11	59204171	59204255	0.0290774	0.373,0.323	0.156,0.145	0.197
144	ENSMUSG00000004626.14	Stxbp2	A3SS	chr8	3641734	3641820	0.0414979	0.391,0.243	0.0,0.243	0.196
2723	ENSMUSG00000020873.15	Slc35b1	A3SS	chr11	95385800	95385904	0.0353994	0.831,0.653	0.559,0.533	0.196
1584	ENSMUSG00000074129.14	Rpl13a	A3SS	chr7	45126477	45126537	0	0.213,0.187	0.005,0.005	0.195
2259	ENSMUSG00000040675.17	Mthfd1l	A3SS	chr10	4148008	4148126	0.00202138	0.833,1.0	0.818,0.625	0.195
3907	ENSMUSG00000022855.9	Senp2	A3SS	chr16	22032103	22032164	6.36451e-08	0.156,0.231	0.0,0.0	0.194
327	ENSMUSG00000039660.16	Spout1	A3SS	chr2	30176361	30176492	0.000324328	0.333,0.156	0.0,0.106	0.192
5482	ENSMUSG00000053137.7	Mapk11	A3SS	chr15	89145374	89145446	1.66334e-06	0.214,0.209	0.04,0.0	0.192
515	ENSMUSG00000027953.13	Slc50a1	A3SS	chr3	89269826	89270139	4.08918e-05	0.077,0.304	0.0,0.0	0.191
4533	ENSMUSG00000034730.17	Adgrb1	A3SS	chr15	74575838	74575924	1.17743e-05	1.0,1.0	0.918,0.701	0.191
4731	ENSMUSG00000036622.15	Atp13a2	A3SS	chr4	141006351	141006503	6.11649e-07	0.259,0.286	0.077,0.086	0.191
1881	ENSMUSG00000022761.12	Lztr1	A3SS	chr16	17518516	17518574	0.0112417	0.333,0.067	0.0,0.024	0.188
3442	ENSMUSG00000072825.11	Cep170b	A3SS	chr12	112737838	112739509	1.86739e-06	1.0,1.0	0.826,0.8	0.187
56	ENSMUSG00000052656.12	Rnf103	A3SS	chr6	71505733	71505849	0.00863237	0.167,0.2	0.0,0.0	0.183
180	ENSMUSG00000027624.19	Epb41l1	A3SS	chr2	156509131	156509307	0.00125541	1.0,0.892	0.748,0.778	0.183
557	ENSMUSG00000060601.13	Nr1h2	A3SS	chr7	44553578	44553708	0.0199713	0.352,0.479	0.299,0.167	0.182
3451	ENSMUSG00000038611.17	Phrf1	A3SS	chr7	141260959	141261114	0.0474782	0.974,0.917	0.739,0.789	0.181
1430	ENSMUSG00000020476.14	Dbnl	A3SS	chr11	5797023	5797175	0.0259716	0.33,0.417	0.083,0.304	0.18
821	ENSMUSG00000031907.9	Zfp90	A3SS	chr8	106415338	106415770	0.00112302	0.158,0.2	0.0,0.0	0.179
3570	ENSMUSG00000021819.11	Zswim8	A3SS	chr14	20722459	20722579	0.00344036	1.0,0.892	0.708,0.826	0.179
5074	ENSMUSG00000041594.18	Tmtc4	A3SS	chr14	122941304	122941436	0.000293984	0.214,0.143	0.0,0.0	0.178
3853	ENSMUSG00000061751.16	Kalrn	A3SS	chr16	34013957	34014214	0.00704741	0.735,1.0	0.847,0.536	0.176
4780	ENSMUSG00000058318.15	Phf21a	A3SS	chr2	92214048	92214089	0.00418922	0.251,0.1	0.0,0.0	0.175
716	ENSMUSG00000031310.16	Zmym3	A3SS	chrX	101417286	101417330	0.0375803	0.703,0.705	0.476,0.583	0.174
3925	ENSMUSG00000051811.14	Cox6b2	A3SS	chr7	4752723	4752849	0.00789137	0.156,0.192	0.0,0.0	0.174
4061	ENSMUSG00000029422.15	Rsrc2	A3SS	chr5	123743637	123743678	1.27067e-05	0.123,0.225	0.0,0.0	0.174
397	ENSMUSG00000015095.12	Fbxw5	A3SS	chr2	25502400	25502558	0.00037505	0.284,0.185	0.081,0.041	0.173
4691	ENSMUSG00000026018.12	Ica1l	A3SS	chr1	60042796	60043087	0.0433086	0.298,0.22	0.0,0.175	0.172
5404	ENSMUSG00000002395.14	Use1	A3SS	chr8	71367216	71367369	1.27694e-08	0.258,0.119	0.033,0.0	0.172
3438	ENSMUSG00000021288.18	Klc1	A3SS	chr12	111787487	111787596	2.84859e-09	0.81,0.774	0.628,0.615	0.171
4472	ENSMUSG00000024160.16	Spsb3	A3SS	chr17	24891010	24891136	0.000497204	0.2,0.25	0.079,0.032	0.17
3780	ENSMUSG00000028049.15	Scamp3	A3SS	chr3	89177989	89178067	0.0454748	0.506,0.479	0.391,0.261	0.166
704	ENSMUSG00000019471.10	Cdc37	A3SS	chr9	21142946	21143225	1.61942e-10	0.211,0.163	0.014,0.03	0.165
1249	ENSMUSG00000038777.19	Sema6c	A3SS	chr3	95169163	95169381	0.000271185	0.175,0.156	0.0,0.0	0.165
3899	ENSMUSG00000008855.17	Hdac5	A3SS	chr11	102195951	102196117	0.000179624	0.172,0.198	0.0,0.043	0.164
4090	ENSMUSG00000037475.15	Thoc2	A3SS	chrX	41813949	41814008	0.0402738	0.231,0.429	0.0,0.333	0.164
1195	ENSMUSG00000020453.17	Patz1	A3SS	chr11	3299033	3299205	0.0147557	0.263,0.273	0.143,0.067	0.163
310	ENSMUSG00000029722.15	Agfg2	A3SS	chr5	137663435	137663604	0.013492	1.0,1.0	0.779,0.896	0.162
135	ENSMUSG00000019373.11	Cops3	A3SS	chr11	59832883	59832933	4.3412e-06	0.183,0.183	0.0,0.046	0.16
5132	ENSMUSG00000020486.18	Sept4	A3SS	chr11	87589655	87589818	0.00527293	0.929,0.867	0.743,0.734	0.16
2244	ENSMUSG00000032612.14	Usp4	A3SS	chr9	108384084	108384155	3.218e-07	0.195,0.118	0.0,0.0	0.157
2834	ENSMUSG00000021548.10	Ccnh	A3SS	chr13	85197350	85197561	0.0337687	0.888,0.89	0.659,0.805	0.157
389	ENSMUSG00000025576.17	Rbfox3	A3SS	chr11	118494149	118494228	7.921e-12	0.15,0.176	0.005,0.008	0.156
1890	ENSMUSG00000007817.15	Zmiz1	A3SS	chr14	25645658	25645857	0.00370939	0.289,0.295	0.0,0.272	0.156
2972	ENSMUSG00000028522.16	Mier1	A3SS	chr4	103115559	103115660	0.022317	0.622,0.687	0.0,1.0	0.155
4098	ENSMUSG00000022538.20	Lsg1	A3SS	chr16	30582530	30582651	0.000361506	0.09,0.221	0.0,0.0	0.155
5372	ENSMUSG00000025159.8	Mms19	A3SS	chr19	41955822	41955961	0.00348615	0.188,0.122	0.0,0.0	0.155
1374	ENSMUSG00000078671.11	Chd2	A3SS	chr7	73478658	73478730	0.00597857	0.059,0.25	0.0,0.0	0.154
5219	ENSMUSG00000032217.13	Rnf111	A3SS	chr9	70430930	70431026	0.0266906	0.243,0.313	0.102,0.146	0.154
700	ENSMUSG00000059552.13	Trp53	A3SS	chr11	69590655	69590762	0.000298862	0.2,0.231	0.125,0.0	0.153
3791	ENSMUSG00000027566.15	Psma7	A3SS	chr2	180036937	180037000	2.93099e-14	0.146,0.159	0.0,0.0	0.152
4781	ENSMUSG00000058318.15	Phf21a	A3SS	chr2	92228448	92228481	0.00150303	0.222,0.082	0.0,0.0	0.152
1716	ENSMUSG00000032507.15	Fbxl2	A3SS	chr9	113984540	113984585	2.82611e-05	0.152,0.174	0.024,0.0	0.151
3921	ENSMUSG00000036636.10	Clcn7	A3SS	chr17	25153015	25153154	0.00453199	0.176,0.125	0.0,0.0	0.15
3790	ENSMUSG00000031565.18	Fgfr1	A3SS	chr8	25532249	25532428	0.00300038	0.0,0.299	0.0,0.0	0.149
2738	ENSMUSG00000029478.16	Ncor2	A3SS	chr5	125055732	125055875	0.00241056	0.2,0.294	0.0,0.2	0.147
3801	ENSMUSG00000059475.13	Zfp426	A3SS	chr9	20476395	20476478	0.00362493	0.314,0.099	0.0,0.121	0.146
2895	ENSMUSG00000049339.16	Retreg2	A3SS	chr1	75143922	75143953	0.000677608	1.0,0.981	0.886,0.805	0.145
3609	ENSMUSG00000064302.13	Clasp1	A3SS	chr1	118509571	118509621	0.000683754	0.217,0.067	0.0,0.0	0.142
4117	ENSMUSG00000034278.3	Dnajc17	A3SS	chr2	119180925	119180969	1.4709e-05	0.174,0.111	0.0,0.0	0.142
4697	ENSMUSG00000025409.14	Mbd6	A3SS	chr10	127284042	127284212	0.0168566	0.49,0.391	0.49,0.107	0.142
231	ENSMUSG00000063511.11	Snrnp70	A3SS	chr7	45383803	45383885	2.26501e-08	0.206,0.185	0.059,0.05	0.141
2813	ENSMUSG00000078765.11	U2af1l4	A3SS	chr7	30563556	30563619	5.26882e-05	0.141,0.141	0.0,0.0	0.141
2046	ENSMUSG00000032562.13	Gnai2	A3SS	chr9	107615611	107615825	3.74922e-13	1.0,0.996	0.817,0.899	0.14
2638	ENSMUSG00000005583.16	Mef2c	A3SS	chr13	83656216	83656352	0.0384579	0.306,0.425	0.2,0.25	0.14
3793	ENSMUSG00000055720.10	Ubl7	A3SS	chr9	57920038	57920123	1.51697e-05	0.154,0.136	0.0,0.01	0.14
1977	ENSMUSG00000020366.18	Mapk9	A3SS	chr11	49866982	49867041	0.03519	0.946,0.947	0.827,0.789	0.138
3359	ENSMUSG00000030102.11	Itpr1	A3SS	chr6	108431460	108431496	0.0444547	0.0,1.0	0.382,0.341	0.138
979	ENSMUSG00000061601.15	Pclo	A3SS	chr5	14712416	14714598	0.00181516	0.221,0.102	0.049,0.0	0.137
2044	ENSMUSG00000047473.14	Zfp30	A3SS	chr7	29786218	29786303	0.0396459	0.658,0.616	1.0,0.0	0.137
2269	ENSMUSG00000032872.16	Cyb5r4	A3SS	chr9	87059364	87059451	0.0233818	1.0,0.971	1.0,0.697	0.137
4440	ENSMUSG00000033096.7	Apmap	A3SS	chr2	150590032	150590125	0.00533281	0.273,0.0	0.0,0.0	0.137
5105	ENSMUSG00000024851.14	Pitpnm1	A3SS	chr19	4112326	4112510	7.54223e-05	0.161,0.12	0.014,0.0	0.134
3200	ENSMUSG00000017943.15	Gdap1l1	A3SS	chr2	163438477	163438725	0.000220774	0.105,0.158	0.0,0.0	0.132
3913	ENSMUSG00000030057.15	Cnbp	A3SS	chr6	87845464	87845557	0.0176293	0.273,0.311	0.153,0.168	0.132
366	ENSMUSG00000023079.14	Gtf2ird1	A3SS	chr5	134382780	134382830	0.000631225	0.034,0.227	0.0,0.0	0.131
2634	ENSMUSG00000025024.7	Smndc1	A3SS	chr19	53384453	53384596	0.00140965	0.197,0.15	0.043,0.043	0.131
5405	ENSMUSG00000002395.14	Use1	A3SS	chr8	71367216	71367369	0.000765395	1.0,1.0	0.846,0.891	0.131
3740	ENSMUSG00000003299.10	Mrpl4	A3SS	chr9	21006826	21006944	6.11261e-05	0.167,0.115	0.024,0.0	0.129
4277	ENSMUSG00000006576.16	Slc4a3	A3SS	chr1	75551636	75551820	0.00631165	0.184,0.07	0.0,0.0	0.127
49	ENSMUSG00000002833.11	Hdgfl2	A3SS	chr17	56099858	56099985	0.0412752	0.73,0.84	0.681,0.637	0.126
2002	ENSMUSG00000040667.11	Nup88	A3SS	chr11	70944672	70944738	2.27187e-06	0.098,0.154	0.0,0.0	0.126
1777	ENSMUSG00000029106.14	Add1	A3SS	chr5	34628414	34628513	0.0222551	0.9,0.972	0.82,0.802	0.125
661	ENSMUSG00000060261.15	Gtf2i	A3SS	chr5	134243900	134243956	0.00239936	0.348,0.378	0.229,0.248	0.124
1610	ENSMUSG00000007207.10	Stx1a	A3SS	chr5	135045596	135045734	3.05311e-14	0.135,0.113	0.0,0.0	0.124
1283	ENSMUSG00000028759.13	Hp1bp3	A3SS	chr4	138222088	138222188	0.046284	0.926,0.953	0.726,0.909	0.122
255	ENSMUSG00000021235.13	Coq6	A3SS	chr12	84371107	84371170	0.00215552	0.066,0.246	0.069,0.0	0.121
851	ENSMUSG00000025872.5	Thoc3	A3SS	chr13	54467825	54467982	0.000156799	0.12,0.123	0.0,0.0	0.121
31	ENSMUSG00000015790.16	Surf1	A3SS	chr2	26915595	26915769	0.000718316	0.09,0.183	0.0,0.034	0.12
5207	ENSMUSG00000037174.18	Elf2	A3SS	chr3	51266752	51266866	0.0173379	0.32,0.291	0.0,0.37	0.12
2422	ENSMUSG00000029036.18	Atad3a	A3SS	chr4	155754756	155754826	0.000896732	0.067,0.172	0.0,0.0	0.119
4451	ENSMUSG00000071649.6	B3gat3	A3SS	chr19	8921805	8921980	0.00175928	1.0,0.943	0.781,0.923	0.119
5232	ENSMUSG00000024830.17	Rps6kb2	A3SS	chr19	4158609	4158919	0.00128846	0.212,0.027	0.0,0.0	0.119
1030	ENSMUSG00000016253.12	Nelfcd	A3SS	chr2	174422566	174422674	1.9155e-05	0.111,0.125	0.0,0.0	0.118
1349	ENSMUSG00000034675.17	Dbn1	A3SS	chr13	55474859	55475536	0.00489048	0.409,0.336	0.253,0.256	0.118
4766	ENSMUSG00000078919.10	Dpm1	A3SS	chr2	168212959	168213028	0.017743	1.0,0.974	0.862,0.875	0.118
2113	ENSMUSG00000027900.15	Dram2	A3SS	chr3	106552155	106552280	0.0317346	0.926,1.0	0.762,0.931	0.117
2341	ENSMUSG00000000441.17	Raf1	A3SS	chr6	115621815	115621862	4.87254e-06	0.1,0.133	0.0,0.0	0.117
2785	ENSMUSG00000001105.15	Ift20	A3SS	chr11	78538509	78538738	0.000129391	0.156,0.105	0.03,0.0	0.116
4903	ENSMUSG00000028556.15	Dock7	A3SS	chr4	98955315	98955447	0.00101989	0.15,0.083	0.0,0.0	0.116
1103	ENSMUSG00000084957.3	Bbip1	A3SS	chr19	53943465	53943579	1.00587e-08	0.1,0.144	0.0,0.018	0.113
3346	ENSMUSG00000043411.15	Usp48	A3SS	chr4	137623273	137623388	0.0241093	0.216,0.149	0.0,0.138	0.113
5021	ENSMUSG00000060679.14	Mrps9	A3SS	chr1	42898439	42898608	7.78165e-06	0.134,0.091	0.0,0.0	0.113
3338	ENSMUSG00000025967.16	Eef1b2	A3SS	chr1	63177722	63177876	0	0.131,0.09	0.0,0.0	0.111
2216	ENSMUSG00000033510.14	Otud7a	A3SS	chr7	63685368	63685551	0.0117221	1.0,0.658	0.743,0.706	0.105
5487	ENSMUSG00000047417.17	Rexo1	A3SS	chr10	80543646	80543720	0.00597613	0.154,0.056	0.0,0.0	0.105
4778	ENSMUSG00000016933.17	Plcg1	A3SS	chr2	160761559	160761648	0.000203015	0.111,0.095	0.0,0.0	0.103
4818	ENSMUSG00000042535.9	Gtpbp1	A3SS	chr15	79712095	79712219	0.00930775	0.143,0.061	0.0,0.0	0.102
5334	ENSMUSG00000059689.15	Zfp637	A3SS	chr6	117843252	117843392	0.00173368	0.15,0.139	0.033,0.052	0.102
1429	ENSMUSG00000020476.14	Dbnl	A3SS	chr11	5797023	5797175	0.0183158	0.179,0.173	0.049,0.101	0.101
2270	ENSMUSG00000063445.14	Nmral1	A3SS	chr16	4713639	4713830	2.5903e-05	0.091,0.111	0.0,0.0	0.101
5002	ENSMUSG00000029512.11	Ulk1	A3SS	chr5	110791051	110791197	0.00121672	0.089,0.113	0.0,0.0	0.101
750	ENSMUSG00000087651.3	1500009L16Rik	A3SS	chr10	83758133	83758213	0.0456742	0.832,0.712	1.0,0.755	-0.105
3671	ENSMUSG00000027620.16	Rbm39	A3SS	chr2	156167684	156167750	5.5697e-05	0.887,0.878	1.0,0.976	-0.105
5171	ENSMUSG00000004508.6	Gab2	A3SS	chr7	97302368	97302459	0.00814713	0.591,0.687	0.49,1.0	-0.106
1445	ENSMUSG00000063455.16	D630045J12Rik	A3SS	chr6	38139422	38139469	0.00798349	0.616,0.658	0.49,1.0	-0.108
1362	ENSMUSG00000039536.16	Stau1	A3SS	chr2	166953207	166953351	0.0191053	0.882,0.895	1.0,1.0	-0.111
1878	ENSMUSG00000020212.14	Mdm1	A3SS	chr10	118147980	118148115	0.0150194	0.846,0.928	1.0,1.0	-0.113
5206	ENSMUSG00000026309.14	Ilkap	A3SS	chr1	91390606	91390663	0.00379668	0.801,0.9	0.927,1.0	-0.113
5386	ENSMUSG00000020737.12	Jpt1	A3SS	chr11	115502004	115502102	0.00714053	0.096,0.149	0.229,0.248	-0.116
2498	ENSMUSG00000028248.15	Pnisr	A3SS	chr4	21859083	21859307	0.0013979	0.872,0.893	1.0,1.0	-0.117
3738	ENSMUSG00000003299.10	Mrpl4	A3SS	chr9	21006826	21006944	0.0140638	0.541,0.595	0.37,1.0	-0.117
1471	ENSMUSG00000030374.15	Strn4	A3SS	chr7	16831024	16831138	0.0350086	0.797,0.638	0.772,0.918	-0.127
2525	ENSMUSG00000057406.16	Nsd2	A3SS	chr5	33864659	33864778	0.0002433	0.787,0.81	0.852,1.0	-0.127
698	ENSMUSG00000026219.14	Trip12	A3SS	chr1	84760762	84760919	0.00151235	0.923,0.821	1.0,1.0	-0.128
764	ENSMUSG00000073411.11	H2-D1	A3SS	chr17	35266186	35266303	0.000171897	0.0,0.0	0.177,0.08	-0.129
3371	ENSMUSG00000046836.13	Brox	A3SS	chr1	183284132	183284222	0.00529017	0.894,0.843	1.0,1.0	-0.131
5286	ENSMUSG00000021275.16	Tecpr2	A3SS	chr12	110918868	110919026	0.0232037	0.382,1.0	0.649,1.0	-0.133
101	ENSMUSG00000024908.15	Ppp6r3	A3SS	chr19	3544107	3544255	0.00605272	0.787,0.943	1.0,1.0	-0.135
2875	ENSMUSG00000012609.19	Ttll5	A3SS	chr12	85933281	85933674	0.0137258	0.852,0.692	1.0,0.828	-0.142
3753	ENSMUSG00000041420.18	Meis3	A3SS	chr7	16178744	16178795	0.00298419	0.771,0.862	1.0,0.923	-0.145
237	ENSMUSG00000040651.9	Fam208a	A3SS	chr14	27479923	27480091	0.00131392	0.862,0.841	1.0,1.0	-0.149
2940	ENSMUSG00000034160.13	Ogt	A3SS	chrX	101640217	101640322	0.009618	0.529,0.727	1.0,0.559	-0.152
3911	ENSMUSG00000071753.12	C230004F18Rik	A3SS	chrX	61133365	61133503	0.00606982	0.226,0.0	0.149,0.385	-0.154
3681	ENSMUSG00000027411.17	Vps16	A3SS	chr2	130441394	130441503	0.00228337	0.838,0.852	1.0,1.0	-0.155
3239	ENSMUSG00000002379.7	Ndufa11	A3SS	chr17	56721034	56721127	0.00804287	0.601,0.826	0.844,0.895	-0.156
5485	ENSMUSG00000002058.13	Unc119	A3SS	chr11	78347217	78347331	0.000901232	0.789,0.895	1.0,1.0	-0.158
5495	ENSMUSG00000032366.15	Tpm1	A3SS	chr9	67031028	67031098	0.00114432	0.703,0.698	0.852,0.867	-0.159
635	ENSMUSG00000037997.12	Parp11	A3SS	chr6	127468031	127468152	0.0044171	0.679,0.794	1.0,0.794	-0.16
3260	ENSMUSG00000026790.19	Odf2	A3SS	chr2	29892185	29892276	0.00113183	1.0,0.66	1.0,1.0	-0.17
5534	ENSMUSG00000048000.15	Gigyf2	A3SS	chr1	87403666	87403846	0.0309054	0.749,0.599	0.691,1.0	-0.171
1658	ENSMUSG00000006676.16	Usp19	A3SS	chr9	108493349	108493483	0.0153505	0.878,0.771	1.0,1.0	-0.175
3207	ENSMUSG00000061232.16	H2-K1	A3SS	chr17	33997037	33997157	0.000768744	0.0,0.0	0.299,0.069	-0.184
2476	ENSMUSG00000016494.9	Cd34	A3SS	chr1	194959065	194959230	0.00745882	0.2,0.222	0.385,0.412	-0.187
1573	ENSMUSG00000002881.14	Nab1	A3SS	chr1	52466889	52466979	0.000462364	0.726,0.896	1.0,1.0	-0.189
1929	ENSMUSG00000029534.17	St7	A3SS	chr6	17848003	17848079	0.0130516	0.7,0.923	1.0,1.0	-0.189
3569	ENSMUSG00000024906.10	Mus81	A3SS	chr19	5483929	5484025	0.00131808	0.739,0.739	0.867,1.0	-0.195
3775	ENSMUSG00000001472.17	Tcf25	A3SS	chr8	123400624	123400697	0.00058104	0.28,0.32	0.442,0.552	-0.197
1421	ENSMUSG00000009687.14	Fxyd5	A3SS	chr7	31039037	31039094	0.0323093	0.102,0.161	0.278,0.38	-0.198
4909	ENSMUSG00000056608.14	Chd9	A3SS	chr8	91033338	91034244	0.00133328	0.896,0.706	1.0,1.0	-0.199
2712	ENSMUSG00000018474.17	Chd3	A3SS	chr11	69361384	69361535	0.000209419	0.761,0.717	0.937,0.94	-0.2
2148	ENSMUSG00000001763.14	Tspan33	A3SS	chr6	29709940	29709998	0.0170625	0.0,0.325	0.591,0.138	-0.202
256	ENSMUSG00000034813.17	Grip1	A3SS	chr10	119978437	119978607	0.0378882	0.222,0.368	1.0,0.0	-0.205
2542	ENSMUSG00000027674.16	Pex5l	A3SS	chr3	33007121	33007316	0.000141588	0.0,0.0	0.211,0.219	-0.215
763	ENSMUSG00000039988.14	Ankrd13c	A3SS	chr3	157972231	157972317	0.00486073	0.556,0.6	0.6,1.0	-0.222
5113	ENSMUSG00000056851.14	Pcbp2	A3SS	chr15	102488775	102488814	5.74046e-07	0.437,0.435	0.654,0.663	-0.223
3731	ENSMUSG00000031982.5	Arv1	A3SS	chr8	124725255	124725375	0.00456088	0.771,0.771	1.0,1.0	-0.229
3004	ENSMUSG00000055421.8	Pcdh9	A3SS	chr14	93560475	93560577	0.00248328	0.667,0.52	0.667,1.0	-0.24
1284	ENSMUSG00000013236.17	Ptprs	A3SS	chr17	56434452	56434597	0.00016203	0.692,0.811	1.0,1.0	-0.248
3988	ENSMUSG00000032657.15	Fam189b	A3SS	chr3	89184888	89184996	0.00519101	0.658,0.719	1.0,0.896	-0.259
2825	ENSMUSG00000075702.9	Selenom	A3SS	chr11	3516260	3516296	0.0109658	0.833,0.6	0.986,0.969	-0.261
1682	ENSMUSG00000058291.14	Zfp68	A3SS	chr5	138617054	138617167	0.0124251	0.476,1.0	1.0,1.0	-0.262
1314	ENSMUSG00000036550.16	Cnot1	A3SS	chr8	95756091	95756293	0.00180862	1.0,0.445	1.0,1.0	-0.277
1864	ENSMUSG00000037608.16	Bclaf1	A3SS	chr10	20322002	20322116	0.000721042	0.532,0.901	1.0,1.0	-0.283
5382	ENSMUSG00000032340.8	Neo1	A3SS	chr9	58908403	58908499	0.000263999	0.639,0.749	1.0,1.0	-0.306
2509	ENSMUSG00000046603.16	Tcaim	A3SS	chr9	122814431	122814588	0.00109288	0.8,0.333	1.0,0.75	-0.308
729	ENSMUSG00000028464.16	Tpm2	A3SS	chr4	43518229	43518299	0.0375054	0.455,0.467	0.882,0.667	-0.313
1922	ENSMUSG00000030584.14	Dpf1	A3SS	chr7	29313081	29313213	0.0280661	0.343,0.405	0.6,0.778	-0.315
4849	ENSMUSG00000032816.15	Igdcc4	A3SS	chr9	65123775	65124189	0.00111991	0.714,0.625	1.0,1.0	-0.331
1740	ENSMUSG00000004221.16	Ikbkg	A3SS	chrX	74433802	74434014	0.0121383	1.0,0.325	1.0,1.0	-0.338
5393	ENSMUSG00000005506.16	Celf1	A3SS	chr2	91004700	91004862	5.34922e-06	0.621,0.699	1.0,1.0	-0.34
1248	ENSMUSG00000037816.10	Fbxw17	A3SS	chr13	50431539	50431750	0.0118828	0.481,0.481	1.0,0.649	-0.344
3679	ENSMUSG00000025200.7	Cwf19l1	A3SS	chr19	44132999	44133084	9.38363e-05	0.698,0.574	1.0,1.0	-0.364
1033	ENSMUSG00000061559.15	Wdr61	A3SS	chr9	54731386	54731437	0.0353906	0.316,0.847	0.903,1.0	-0.37
757	ENSMUSG00000026826.13	Nr4a2	A3SS	chr2	57109062	57109265	1.49701e-05	0.818,0.44	1.0,1.0	-0.371
4698	ENSMUSG00000025409.14	Mbd6	A3SS	chr10	127284334	127284485	0.0208338	0.355,0.121	0.591,0.743	-0.429
4544	ENSMUSG00000024889.5	Rce1	A3SS	chr19	4625192	4625295	2.67327e-06	0.611,0.485	1.0,1.0	-0.452
535	ENSMUSG00000022770.17	Dlg1	A3SS	chr16	31842769	31842839	0.000482802	0.325,0.0	0.852,0.391	-0.459
5213	ENSMUSG00000035206.10	Sppl2b	A3SS	chr10	80862954	80863094	0.00373286	0.134,0.166	0.743,0.49	-0.467
4700	ENSMUSG00000026988.15	Wdsub1	A3SS	chr2	59862619	59862726	0.00510337	0.161,0.562	0.871,0.794	-0.471
1004	ENSMUSG00000025085.16	Ablim1	A3SS	chr19	57049461	57049509	4.16214e-05	0.577,0.476	1.0,1.0	-0.474
5170	ENSMUSG00000029810.15	Tmem176b	A3SS	chr6	48840360	48840453	0.00108376	0.49,0.49	1.0,1.0	-0.51
4736	ENSMUSG00000024308.15	Tapbp	A3SS	chr17	33926427	33926517	3.14105e-05	0.0,0.0	0.325,0.743	-0.534
1350	ENSMUSG00000034675.17	Dbn1	A3SS	chr13	55477550	55477680	0	0.238,0.159	0.75,0.829	-0.591
1916	ENSMUSG00000019996.17	Map7	A3SS	chr10	20257183	20257297	2.39887e-07	0.0,0.0	0.774,0.606	-0.69
3668	ENSMUSG00000032125.20	Robo4	A3SS	chr9	37410381	37410489	0.00723967	0.0,0.0	0.417,1.0	-0.709
115	ENSMUSG00000022961.18	Son	A5SS	chr16	91674694	91674774	1.2588e-09	1.0,1.0	0.0,0.0	1
137	ENSMUSG00000096727.3	Psmb9	A5SS	chr17	34183614	34183744	4.6179e-09	1.0,1.0	0.0,0.0	1
2290	ENSMUSG00000047907.11	Tshz2	A5SS	chr2	170070267	170071816	1.55704e-09	1.0,1.0	0.0,0.0	1
1676	ENSMUSG00000039069.19	Mtg2	A5SS	chr2	180084450	180084589	8.79087e-10	1.0,1.0	0.066,0.095	0.919
1486	ENSMUSG00000061411.12	Nol4l	A5SS	chr2	153417959	153418145	1.78658e-08	0.882,0.943	0.0,0.0	0.912
3028	ENSMUSG00000041771.14	Slc24a4	A5SS	chr12	102234681	102234851	2.00723e-10	1.0,1.0	0.25,0.0	0.875
1960	ENSMUSG00000024369.16	Nelfe	A5SS	chr17	34850910	34850993	1.22584e-07	1.0,1.0	0.143,0.111	0.873
2237	ENSMUSG00000057335.11	Cep170	A5SS	chr1	176739918	176740089	4.98137e-07	0.907,0.838	0.0,0.0	0.873
2945	ENSMUSG00000020591.11	Ntsr2	A5SS	chr12	16658364	16658455	4.86943e-06	1.0,1.0	0.111,0.2	0.845
710	ENSMUSG00000037816.10	Fbxw17	A5SS	chr13	50432427	50432555	0.000271237	1.0,1.0	0.0,0.333	0.834
2685	ENSMUSG00000022992.17	Kansl2	A5SS	chr15	98520317	98520425	1.11022e-16	0.79,0.848	0.0,0.0	0.819
2020	ENSMUSG00000034211.14	Mrps17	A5SS	chr5	129716726	129716866	0	0.882,0.786	0.0,0.048	0.81
277	ENSMUSG00000037364.12	Srrt	A5SS	chr5	137300243	137300413	8.13546e-09	1.0,0.8	0.111,0.077	0.806
1956	ENSMUSG00000035325.16	Sec31a	A5SS	chr5	100368293	100368352	1.0103e-14	1.0,0.842	0.166,0.074	0.801
2018	ENSMUSG00000034211.14	Mrps17	A5SS	chr5	129716726	129716866	1.79856e-14	0.886,0.8	0.083,0.048	0.777
2342	ENSMUSG00000001034.17	Mapk7	A5SS	chr11	61492903	61493069	2.28285e-07	1.0,0.541	0.0,0.0	0.77
730	ENSMUSG00000028797.20	Tmem234	A5SS	chr4	129601869	129601961	2.56096e-08	0.846,1.0	0.111,0.2	0.768
2021	ENSMUSG00000034211.14	Mrps17	A5SS	chr5	129716726	129716866	1.34737e-12	0.886,0.793	0.154,0.0	0.763
2023	ENSMUSG00000034211.14	Mrps17	A5SS	chr5	129716726	129716866	1.3081e-05	0.941,0.882	0.0,0.333	0.745
414	ENSMUSG00000068329.12	Htra2	A5SS	chr6	83052472	83052542	2.42182e-05	0.636,1.0	0.162,0.0	0.737
2512	ENSMUSG00000003269.17	Cyth2	A5SS	chr7	45808372	45808449	9.55492e-08	0.68,0.791	0.0,0.0	0.736
1674	ENSMUSG00000021893.14	Capn7	A5SS	chr14	31363478	31363623	9.5109e-05	1.0,1.0	0.2,0.333	0.734
2591	ENSMUSG00000032067.6	Pts	A5SS	chr9	50524722	50524779	1.95177e-13	0.786,0.68	0.0,0.0	0.733
1972	ENSMUSG00000054423.14	Cadps	A5SS	chr14	12485640	12485658	6.55399e-07	0.652,1.0	0.2,0.0	0.726
2815	ENSMUSG00000047153.4	Khnyn	A5SS	chr14	55894286	55894388	0.00269352	0.429,1.0	0.0,0.0	0.715
868	ENSMUSG00000048668.16	Rhno1	A5SS	chr6	128359105	128359354	1.0083e-07	1.0,1.0	0.25,0.333	0.709
1270	ENSMUSG00000018501.17	Ncor1	A5SS	chr11	62376634	62376761	6.99195e-07	0.599,0.764	0.0,0.0	0.681
2310	ENSMUSG00000035172.15	Plekhh3	A5SS	chr11	101164658	101164791	8.42872e-06	1.0,1.0	0.365,0.301	0.667
1675	ENSMUSG00000039069.19	Mtg2	A5SS	chr2	180083344	180083460	6.60639e-06	0.333,1.0	0.0,0.0	0.666
2010	ENSMUSG00000062646.12	Ganc	A5SS	chr2	120423698	120423744	0.000555871	1.0,0.333	0.0,0.0	0.666
2140	ENSMUSG00000021139.17	Gm20498	A5SS	chr12	81504543	81504639	1.0051e-05	0.333,1.0	0.0,0.0	0.666
2024	ENSMUSG00000034211.14	Mrps17	A5SS	chr5	129716726	129716866	0.014364	0.943,0.885	0.5,0.0	0.664
1651	ENSMUSG00000031169.13	Porcn	A5SS	chrX	8197974	8198085	2.11178e-09	0.6,0.714	0.0,0.0	0.657
465	ENSMUSG00000064043.13	Trerf1	A5SS	chr17	47323277	47323662	0.0114851	0.778,1.0	0.0,0.5	0.639
1013	ENSMUSG00000062929.8	Cfl2	A5SS	chr12	54861336	54861413	3.59543e-10	1.0,0.934	0.333,0.333	0.634
2339	ENSMUSG00000001034.17	Mapk7	A5SS	chr11	61492903	61493069	0.000469751	1.0,0.6	0.333,0.0	0.634
742	ENSMUSG00000060147.15	Serpinb6a	A5SS	chr13	33931471	33931646	0.00201833	1.0,0.739	0.0,0.485	0.627
14	ENSMUSG00000006386.15	Tek	A5SS	chr4	94853368	94853579	1.01411e-07	0.49,0.743	0.0,0.0	0.617
149	ENSMUSG00000063511.11	Snrnp70	A5SS	chr7	45380716	45380818	0.00263944	0.786,0.771	0.0,0.333	0.612
873	ENSMUSG00000032280.16	Tle3	A5SS	chr9	61401855	61402057	0.000155064	1.0,0.458	0.0,0.24	0.609
2048	ENSMUSG00000031156.18	Slc35a2	A5SS	chrX	7894190	7894464	2.99483e-10	0.6,0.6	0.0,0.0	0.6
2466	ENSMUSG00000059540.15	Tcea2	A5SS	chr2	181683212	181683275	0.000826705	0.2,1.0	0.0,0.0	0.6
1120	ENSMUSG00000036054.15	Sugp2	A5SS	chr8	70262870	70263105	7.25973e-09	0.44,0.75	0.0,0.0	0.595
375	ENSMUSG00000041936.18	Agrn	A5SS	chr4	156167281	156167506	6.53954e-09	1.0,1.0	0.4,0.412	0.594
2194	ENSMUSG00000019854.17	Reps1	A5SS	chr10	18094409	18094572	3.21975e-08	0.974,1.0	0.333,0.474	0.584
2639	ENSMUSG00000000276.11	Dgke	A5SS	chr11	89044239	89044311	3.40633e-05	0.529,0.628	0.0,0.0	0.579
287	ENSMUSG00000020598.16	Nrcam	A5SS	chr12	44578144	44578180	9.36085e-06	0.721,0.721	0.169,0.126	0.573
1160	ENSMUSG00000021068.16	Nin	A5SS	chr12	70022280	70022341	3.74528e-05	0.846,0.813	0.397,0.116	0.573
2019	ENSMUSG00000034211.14	Mrps17	A5SS	chr5	129716726	129716866	5.9362e-09	0.902,0.842	0.312,0.286	0.573
2836	ENSMUSG00000026113.17	Inpp4a	A5SS	chr1	37383338	37383371	2.15753e-05	0.714,0.529	0.0,0.125	0.559
678	ENSMUSG00000036792.12	Mbd5	A5SS	chr2	49274562	49274774	0.000422497	0.778,0.667	0.333,0.0	0.556
1653	ENSMUSG00000066392.11	Nrxn3	A5SS	chr12	90321935	90322641	9.36687e-07	0.365,0.721	0.0,0.0	0.543
1308	ENSMUSG00000036073.17	Galt	A5SS	chr4	41756938	41756995	9.66216e-06	0.793,1.0	0.36,0.351	0.541
2819	ENSMUSG00000020079.15	Supv3l1	A5SS	chr10	62441134	62441246	6.88403e-05	0.278,0.755	0.0,0.0	0.516
366	ENSMUSG00000094936.8	Rbm4	A5SS	chr19	4792397	4792820	0.00545573	1.0,1.0	1.0,0.0	0.5
3122	ENSMUSG00000002908.17	Kcnn1	A5SS	chr8	70846494	70846564	0.00293072	1.0,1.0	0.0,1.0	0.5
3138	ENSMUSG00000029524.16	Sirt4	A5SS	chr5	115480230	115480525	0.0312128	0.203,1.0	0.0,0.203	0.5
843	ENSMUSG00000030534.13	Vps33b	A5SS	chr7	80282484	80282579	1.12505e-05	0.642,0.339	0.0,0.0	0.491
2946	ENSMUSG00000020591.11	Ntsr2	A5SS	chr12	16658364	16658455	6.14471e-05	1.0,1.0	0.515,0.506	0.49
1340	ENSMUSG00000026939.12	Tmem141	A5SS	chr2	25621065	25621173	0.00174445	0.373,0.799	0.05,0.145	0.489
846	ENSMUSG00000030243.16	Recql	A5SS	chr6	142365515	142365607	7.89693e-05	0.622,0.355	0.0,0.0	0.488
2363	ENSMUSG00000018196.18	Glrx2	A5SS	chr1	143745046	143745223	2.02283e-12	0.352,0.586	0.0,0.0	0.469
1288	ENSMUSG00000066151.11	Fkbp15	A5SS	chr4	62314253	62314425	8.23372e-07	0.923,1.0	0.559,0.432	0.466
2893	ENSMUSG00000030733.10	Sh2b1	A5SS	chr7	126467949	126468049	8.64865e-05	0.586,0.784	0.182,0.263	0.463
815	ENSMUSG00000042289.11	Hsd3b7	A5SS	chr7	127801460	127801616	4.32338e-05	0.25,0.667	0.0,0.0	0.459
1043	ENSMUSG00000041459.15	Tardbp	A5SS	chr4	148617565	148617705	1.61618e-06	1.0,0.908	0.43,0.564	0.457
1523	ENSMUSG00000029346.12	Srrd	A5SS	chr5	112337391	112337741	5.69126e-06	0.776,0.697	0.222,0.344	0.453
2922	ENSMUSG00000023861.17	Mpc1	A5SS	chr17	8296534	8296631	4.9764e-05	0.5,0.455	0.018,0.041	0.448
3114	ENSMUSG00000022338.8	Eny2	A5SS	chr15	44429559	44429636	4.997e-11	0.968,1.0	0.588,0.486	0.447
1306	ENSMUSG00000031161.15	Hdac6	A5SS	chrX	7947124	7947244	0.000995232	1.0,1.0	0.111,1.0	0.445
1799	ENSMUSG00000004561.14	Mettl17	A5SS	chr14	51889527	51889635	3.18326e-06	0.556,0.333	0.0,0.0	0.445
810	ENSMUSG00000040687.16	Madd	A5SS	chr2	91166545	91166685	4.33619e-05	0.947,0.907	0.467,0.524	0.431
2547	ENSMUSG00000058594.15	Fbh1	A5SS	chr2	11767121	11767711	1.59539e-05	0.571,0.286	0.0,0.0	0.428
165	ENSMUSG00000030619.9	Eed	A5SS	chr7	89955530	89955604	9.27784e-06	0.953,1.0	0.538,0.571	0.422
2375	ENSMUSG00000014763.8	Fam120b	A5SS	chr17	15405754	15405935	6.11824e-10	0.375,0.463	0.0,0.0	0.419
1593	ENSMUSG00000048796.7	Cyb561d1	A5SS	chr3	108200124	108200162	0.00338287	1.0,1.0	1.0,0.167	0.416
2134	ENSMUSG00000053453.9	Thoc7	A5SS	chr14	13954538	13954656	0.000554651	1.0,0.926	0.5,0.6	0.413
2460	ENSMUSG00000010936.11	Vac14	A5SS	chr8	110711592	110711711	2.0195e-12	0.438,0.389	0.0,0.0	0.413
926	ENSMUSG00000042520.16	Ubap2l	A5SS	chr3	90038369	90038465	0.00366986	0.379,0.81	0.132,0.234	0.412
2171	ENSMUSG00000031565.18	Fgfr1	A5SS	chr8	25558070	25558243	0.00245169	0.824,0.704	0.405,0.312	0.405
2887	ENSMUSG00000030500.6	Slc17a6	A5SS	chr7	51658677	51658820	1.68515e-05	0.569,0.239	0.0,0.0	0.404
1449	ENSMUSG00000028677.19	Rnf220	A5SS	chr4	117285378	117285511	0	0.455,0.397	0.015,0.032	0.403
1949	ENSMUSG00000038170.15	Pde4dip	A5SS	chr3	97755438	97755597	1.27371e-07	0.474,0.333	0.0,0.0	0.403
1073	ENSMUSG00000049321.17	Zfp2	A5SS	chr11	50910435	50910525	0.0113937	0.671,0.747	0.264,0.35	0.402
445	ENSMUSG00000036422.10	Pcdh8	A5SS	chr14	79768110	79768321	0.000111464	0.935,1.0	0.5,0.636	0.399
3120	ENSMUSG00000031425.15	Plp1	A5SS	chrX	136833267	136833436	0.000110419	1.0,1.0	0.585,0.618	0.399
2666	ENSMUSG00000030811.14	Fbxl19	A5SS	chr7	127752009	127752521	0.0129296	0.829,0.663	0.2,0.5	0.396
1715	ENSMUSG00000039205.16	Ciz1	A5SS	chr2	32371248	32371408	0.00311568	0.637,0.353	0.0,0.215	0.388
2820	ENSMUSG00000020069.16	Hnrnph3	A5SS	chr10	63017523	63017610	6.05394e-05	0.953,0.905	0.415,0.669	0.387
1694	ENSMUSG00000051113.9	Fam71e1	A5SS	chr7	44497502	44497633	0.0045068	0.862,0.904	0.0,1.0	0.383
3132	ENSMUSG00000029673.17	Auts2	A5SS	chr5	131470413	131470458	1.07892e-06	0.359,0.408	0.0,0.0	0.383
544	ENSMUSG00000001248.15	Gramd1a	A5SS	chr7	31134413	31134517	0.0165356	0.918,1.0	0.5,0.667	0.376
2165	ENSMUSG00000059183.12	Mtfmt	A5SS	chr9	65443878	65443970	1.75015e-05	0.25,0.5	0.0,0.0	0.375
558	ENSMUSG00000026977.17	2023-03-07	A5SS	chr2	60243556	60243670	2.24661e-06	0.258,0.488	0.0,0.0	0.373
2007	ENSMUSG00000032536.11	Trak1	A5SS	chr9	121468984	121469087	5.91682e-07	0.333,0.412	0.0,0.0	0.372
2606	ENSMUSG00000034730.17	Adgrb1	A5SS	chr15	74586756	74587457	1.23097e-06	0.592,0.472	0.162,0.16	0.371
2892	ENSMUSG00000030733.10	Sh2b1	A5SS	chr7	126466998	126467773	0.000369112	0.586,0.7	0.179,0.366	0.371
572	ENSMUSG00000068663.14	Clec16a	A5SS	chr16	10611002	10611135	0.00455115	0.626,0.591	0.205,0.279	0.367
407	ENSMUSG00000039781.14	Cep131	A5SS	chr11	120072837	120072976	0.00142339	0.49,0.243	0.0,0.0	0.366
1432	ENSMUSG00000033862.7	Cdk10	A5SS	chr8	123228328	123228396	3.92777e-08	0.407,0.324	0.0,0.0	0.365
208	ENSMUSG00000026860.16	Sh3glb2	A5SS	chr2	30354852	30354981	2.22045e-16	0.386,0.374	0.017,0.02	0.361
1371	ENSMUSG00000038552.14	Fndc4	A5SS	chr5	31292885	31293164	1.79856e-14	0.397,0.323	0.0,0.0	0.36
1008	ENSMUSG00000024268.16	Celf4	A5SS	chr18	25487267	25487318	4.19457e-05	0.463,0.45	0.053,0.143	0.359
2026	ENSMUSG00000034211.14	Mrps17	A5SS	chr5	129716726	129716866	0.000539912	0.385,0.532	0.2,0.0	0.359
2749	ENSMUSG00000015002.18	Efr3a	A5SS	chr15	65818432	65818560	0.0189666	0.0,0.714	0.0,0.0	0.357
63	ENSMUSG00000039308.6	Ndst2	A5SS	chr14	20724460	20724563	0.021275	1.0,0.891	1.0,0.189	0.351
78	ENSMUSG00000035597.19	Prpf39	A5SS	chr12	65044005	65044124	8.89831e-06	0.4,0.302	0.0,0.0	0.351
1577	ENSMUSG00000030815.11	Phkg2	A5SS	chr7	127577974	127578029	0.000377594	0.478,0.579	0.0,0.355	0.351
1010	ENSMUSG00000024268.16	Celf4	A5SS	chr18	25504889	25505018	0.0050391	1.0,0.91	0.458,0.76	0.346
3013	ENSMUSG00000024830.17	Rps6kb2	A5SS	chr19	4158609	4158717	5.76907e-05	0.471,0.211	0.0,0.0	0.341
2564	ENSMUSG00000029705.17	Cux1	A5SS	chr5	136340088	136340137	6.53765e-08	0.308,0.37	0.0,0.0	0.339
1323	ENSMUSG00000022335.17	Zfat	A5SS	chr15	68104955	68105079	0.000484804	0.196,0.478	0.0,0.0	0.337
338	ENSMUSG00000020866.17	Cacna1g	A5SS	chr11	94423670	94423724	0.00435124	0.517,0.152	0.0,0.0	0.335
1883	ENSMUSG00000036281.13	Snapc4	A5SS	chr2	26370832	26370880	0.00128564	0.394,0.661	0.0,0.394	0.331
2098	ENSMUSG00000004667.18	Polr2e	A5SS	chr10	80035948	80036301	7.77156e-16	0.351,0.311	0.0,0.0	0.331
2333	ENSMUSG00000024097.11	Srsf7	A5SS	chr17	80202690	80202744	1.54517e-05	0.934,0.918	0.663,0.528	0.331
2592	ENSMUSG00000032067.6	Pts	A5SS	chr9	50526869	50526949	4.29786e-05	0.368,0.294	0.0,0.0	0.331
1592	ENSMUSG00000004994.12	Ccdc130	A5SS	chr8	84261739	84261800	2.70046e-05	0.4,0.25	0.0,0.0	0.325
1910	ENSMUSG00000035762.11	Tmem161b	A5SS	chr13	84286684	84286798	0.00227392	0.643,0.429	0.091,0.333	0.324
1428	ENSMUSG00000116138.1	C030006K11Rik	A5SS	chr15	76723170	76723219	0.0001007	0.143,0.5	0.0,0.0	0.322
2386	ENSMUSG00000037376.14	Trmt6	A5SS	chr2	132809828	132809953	1.17902e-05	0.2,0.444	0.0,0.0	0.322
1842	ENSMUSG00000026790.19	Odf2	A5SS	chr2	29901076	29901247	0.0347089	0.644,0.758	0.333,0.429	0.32
1180	ENSMUSG00000070643.11	Sox13	A5SS	chr1	133382302	133383924	0.0177921	0.518,0.118	0.0,0.0	0.318
1584	ENSMUSG00000036923.12	Stox1	A5SS	chr10	62659042	62659667	0.00681596	1.0,0.333	0.5,0.2	0.317
332	ENSMUSG00000071337.11	Tia1	A5SS	chr6	86425449	86425545	3.69222e-05	0.326,0.302	0.0,0.0	0.314
1662	ENSMUSG00000032637.15	Atxn2l	A5SS	chr7	126492443	126492608	0.000887792	0.4,0.574	0.231,0.12	0.311
2903	ENSMUSG00000041846.15	Ppp4r3a	A5SS	chr12	101051530	101051662	0.000120206	0.399,0.321	0.0,0.102	0.309
1946	ENSMUSG00000021288.18	Klc1	A5SS	chr12	111795547	111795678	0.000985546	0.876,0.915	0.513,0.664	0.307
2028	ENSMUSG00000024347.16	Psd2	A5SS	chr18	36002923	36003013	0.0458106	0.4,0.581	0.366,0.0	0.307
2586	ENSMUSG00000002107.18	Celf2	A5SS	chr2	6553784	6553964	6.84037e-05	0.4,0.33	0.0,0.12	0.305
1475	ENSMUSG00000028184.12	Adgrl2	A5SS	chr3	148821279	148821408	0.0141706	0.857,0.851	0.587,0.516	0.302
634	ENSMUSG00000025068.8	Gsto1	A5SS	chr19	47863378	47863482	1.72464e-11	0.332,0.271	0.0,0.0	0.301
72	ENSMUSG00000026634.16	Angel2	A5SS	chr1	190942120	190942247	2.04433e-05	0.375,0.222	0.0,0.0	0.298
245	ENSMUSG00000035640.18	Cbarp	A5SS	chr10	80136349	80136494	2.37953e-05	0.508,0.493	0.213,0.194	0.297
2795	ENSMUSG00000061911.15	Myt1l	A5SS	chr12	29832287	29832422	7.73095e-05	0.476,0.429	0.312,0.0	0.296
604	ENSMUSG00000022843.17	Clcn2	A5SS	chr16	20708633	20708767	2.6212e-05	0.184,0.403	0.0,0.0	0.293
77	ENSMUSG00000033029.12	1700088E04Rik	A5SS	chr15	79139237	79139300	0.0064543	0.111,0.667	0.2,0.0	0.289
1945	ENSMUSG00000021288.18	Klc1	A5SS	chr12	111793648	111793699	1.32674e-08	0.73,0.75	0.442,0.459	0.289
1009	ENSMUSG00000024268.16	Celf4	A5SS	chr18	25504889	25505015	0.00235158	0.619,0.54	0.322,0.26	0.288
1520	ENSMUSG00000005262.13	Ufd1	A5SS	chr16	18815328	18815361	0.0128232	0.883,0.806	0.432,0.681	0.288
731	ENSMUSG00000028797.20	Tmem234	A5SS	chr4	129602194	129602261	0.00805151	0.714,0.655	0.4,0.394	0.287
1181	ENSMUSG00000026825.17	Dnm1	A5SS	chr2	32312126	32312342	6.62556e-07	0.839,0.878	0.578,0.566	0.287
2775	ENSMUSG00000049550.17	Clip1	A5SS	chr5	123623212	123623270	4.96203e-07	0.2,0.371	0.0,0.0	0.285
2309	ENSMUSG00000035172.15	Plekhh3	A5SS	chr11	101163505	101163697	0.00676535	1.0,1.0	0.73,0.703	0.284
502	ENSMUSG00000000823.16	Zfp512b	A5SS	chr2	181588395	181588520	0.000307454	0.24,0.322	0.0,0.0	0.281
1816	ENSMUSG00000025909.16	Sntg1	A5SS	chr1	8681972	8682029	0.00529022	0.42,1.0	0.592,0.266	0.281
363	ENSMUSG00000020770.13	Unk	A5SS	chr11	116053489	116053690	0.0115779	0.85,0.711	1.0,0.0	0.28
2885	ENSMUSG00000034858.16	Fam214a	A5SS	chr9	75025650	75025847	5.94501e-05	0.231,0.44	0.111,0.0	0.28
2763	ENSMUSG00000039233.12	Tbce	A5SS	chr13	14001109	14001178	0.0149515	0.298,0.497	0.05,0.188	0.278
1275	ENSMUSG00000052105.17	Mtcl1	A5SS	chr17	66346353	66346385	0.00104879	0.146,0.407	0.0,0.0	0.276
1668	ENSMUSG00000041774.16	Ydjc	A5SS	chr16	17147597	17147697	1.33239e-05	0.333,0.217	0.0,0.0	0.275
637	ENSMUSG00000022124.15	Fbxl3	A5SS	chr14	103092303	103092426	0.012203	1.0,0.857	0.692,0.625	0.27
1200	ENSMUSG00000024911.7	Fibp	A5SS	chr19	5463603	5463712	0.000705578	0.468,0.398	0.137,0.192	0.269
1481	ENSMUSG00000061207.11	Stk19	A5SS	chr17	34824750	34824848	0.000328632	0.251,0.281	0.0,0.0	0.266
543	ENSMUSG00000001248.15	Gramd1a	A5SS	chr7	31134413	31134517	4.29656e-14	0.269,0.275	0.0,0.015	0.265
554	ENSMUSG00000043923.8	Ccdc84	A5SS	chr9	44413136	44413201	0.00439252	0.619,0.302	0.0,0.394	0.264
2385	ENSMUSG00000031634.13	Ufsp2	A5SS	chr8	45980572	45980639	1.87423e-05	1.0,1.0	0.871,0.603	0.263
2318	ENSMUSG00000038312.10	Edem2	A5SS	chr2	155710843	155710968	0.000651718	0.287,0.232	0.0,0.0	0.26
2947	ENSMUSG00000020591.11	Ntsr2	A5SS	chr12	16658364	16658455	0.000195048	1.0,1.0	0.81,0.672	0.259
2422	ENSMUSG00000031543.18	Ank1	A5SS	chr8	23141595	23141720	0.000139731	0.111,0.429	0.0,0.026	0.257
2637	ENSMUSG00000047284.14	Neurl4	A5SS	chr11	69908095	69908227	0.0434596	0.56,0.267	0.102,0.214	0.256
822	ENSMUSG00000044465.19	Fam160a2	A5SS	chr7	105383780	105384572	0.0109782	0.216,0.355	0.0,0.064	0.253
2369	ENSMUSG00000020260.9	Pofut2	A5SS	chr10	77266912	77267093	0.000380536	0.273,0.273	0.043,0.0	0.252
2831	ENSMUSG00000056608.14	Chd9	A5SS	chr8	91037406	91037575	0.00204372	0.205,0.637	0.34,0.0	0.251
1518	ENSMUSG00000029478.16	Ncor2	A5SS	chr5	125018810	125018990	0.00251712	1.0,1.0	0.733,0.778	0.244
1923	ENSMUSG00000022983.16	Scaf4	A5SS	chr16	90249638	90249712	0.00439418	0.292,0.194	0.0,0.0	0.243
2227	ENSMUSG00000029587.16	Zfp12	A5SS	chr5	143240319	143240415	0.000258423	0.111,0.375	0.0,0.0	0.243
1873	ENSMUSG00000000902.13	Smarcb1	A5SS	chr10	75915063	75915193	0.000136463	0.81,0.861	0.602,0.593	0.238
2492	ENSMUSG00000037514.17	Pank2	A5SS	chr2	131280156	131280410	0.00906788	0.944,1.0	1.0,0.467	0.238
255	ENSMUSG00000022561.13	Gpaa1	A5SS	chr15	76332483	76332631	0.00032619	0.397,0.075	0.0,0.0	0.236
842	ENSMUSG00000028552.13	Eps15	A5SS	chr4	109322069	109322215	0.000878903	0.25,0.222	0.0,0.0	0.236
2587	ENSMUSG00000045482.16	Trrap	A5SS	chr5	144840337	144840603	4.28486e-05	0.234,0.234	0.0,0.0	0.234
3010	ENSMUSG00000001062.18	Vps9d1	A5SS	chr8	123245113	123245210	0.00180082	0.336,0.119	0.0,0.0	0.228
688	ENSMUSG00000047731.17	Wbp1l	A5SS	chr19	46652473	46652635	0.00213881	0.077,0.467	0.091,0.0	0.227
93	ENSMUSG00000015363.13	Trabd	A5SS	chr15	89081950	89082117	0.00511874	0.19,0.413	0.0,0.15	0.226
228	ENSMUSG00000084786.9	Ubl5	A5SS	chr9	20645621	20645659	0	0.212,0.239	0.002,0.0	0.224
1012	ENSMUSG00000062929.8	Cfl2	A5SS	chr12	54861336	54861413	4.34962e-06	1.0,0.966	0.692,0.83	0.222
319	ENSMUSG00000018923.13	Med11	A5SS	chr11	70452207	70452338	5.90264e-05	0.275,0.163	0.0,0.0	0.219
748	ENSMUSG00000019710.13	Mrpl24	A5SS	chr3	87921816	87922048	0.0190124	0.775,0.875	0.583,0.632	0.218
1049	ENSMUSG00000020882.17	Cacnb1	A5SS	chr11	98009857	98009916	8.25131e-06	0.231,0.2	0.0,0.0	0.216
2190	ENSMUSG00000062198.5	2700097O09Rik	A5SS	chr12	55057241	55057352	0.00101913	0.222,0.286	0.077,0.0	0.215
2649	ENSMUSG00000022793.17	B4galt4	A5SS	chr16	38765914	38766019	0.0142689	1.0,0.889	0.579,0.882	0.214
2148	ENSMUSG00000041420.18	Meis3	A5SS	chr7	16186056	16186504	0.0108204	0.284,0.426	0.124,0.159	0.213
1372	ENSMUSG00000064284.12	Cdpf1	A5SS	chr15	85809211	85809324	0.0021028	0.333,0.12	0.0,0.032	0.211
1457	ENSMUSG00000029001.15	Fbxo44	A5SS	chr4	148156145	148156281	0.000328572	0.051,0.391	0.026,0.0	0.208
2576	ENSMUSG00000039515.11	Ptpa	A5SS	chr2	30428315	30428402	1.78978e-10	0.264,0.152	0.0,0.0	0.208
185	ENSMUSG00000038429.10	Usp5	A5SS	chr6	124817887	124818031	0.0142561	0.789,0.71	0.526,0.56	0.207
1516	ENSMUSG00000000416.16	Cttnbp2	A5SS	chr6	18427438	18427642	0.000110105	0.241,0.171	0.0,0.0	0.206
415	ENSMUSG00000031310.16	Zmym3	A5SS	chrX	101409153	101409305	0.0469043	0.916,0.896	0.641,0.763	0.204
2516	ENSMUSG00000048264.16	Dip2c	A5SS	chr13	9615744	9615825	0.000393411	0.267,0.141	0.0,0.0	0.204
2632	ENSMUSG00000014856.12	Tmem208	A5SS	chr8	105328607	105328692	3.52299e-07	0.257,0.232	0.049,0.033	0.203
2217	ENSMUSG00000040785.19	Ttc3	A5SS	chr16	94403313	94403368	0.0405152	0.407,0.525	0.2,0.333	0.199
2858	ENSMUSG00000025283.15	Sat1	A5SS	chrX	155214032	155214134	0.00135466	0.143,0.25	0.0,0.0	0.197
957	ENSMUSG00000000916.15	Nsun5	A5SS	chr5	135375274	135375485	0.0188601	0.219,0.529	0.36,0.0	0.194
2659	ENSMUSG00000027881.14	Prpf38b	A5SS	chr3	108907931	108908083	0.005152	0.361,0.246	0.0,0.22	0.194
288	ENSMUSG00000020598.16	Nrcam	A5SS	chr12	44583666	44583792	0.0403948	0.519,0.341	0.301,0.177	0.191
1979	ENSMUSG00000026127.13	Imp4	A5SS	chr1	34443377	34443487	3.51938e-05	0.2,0.179	0.0,0.0	0.19
2774	ENSMUSG00000026587.15	Astn1	A5SS	chr1	158520443	158520528	0.00334279	0.071,0.495	0.186,0.0	0.19
1220	ENSMUSG00000028034.15	Fubp1	A5SS	chr3	152228170	152228245	0.0420451	0.786,0.812	0.616,0.611	0.186
1703	ENSMUSG00000035086.13	Becn1	A5SS	chr11	101295533	101295624	3.69433e-08	0.19,0.18	0.0,0.0	0.185
763	ENSMUSG00000026811.18	St6galnac6	A5SS	chr2	32618496	32618604	0.000248792	0.905,1.0	0.734,0.802	0.184
2223	ENSMUSG00000040746.15	Rnf167	A5SS	chr11	70649444	70649532	0.000795111	0.867,1.0	0.674,0.825	0.184
500	ENSMUSG00000021115.15	Vrk1	A5SS	chr12	106073618	106073678	0.000449259	0.312,0.106	0.0,0.053	0.182
706	ENSMUSG00000024845.17	Tmem134	A5SS	chr19	4131228	4131282	0.0084779	1.0,1.0	0.778,0.857	0.182
1088	ENSMUSG00000041506.15	Rrp9	A5SS	chr9	106482911	106483036	0.0169042	0.273,0.091	0.0,0.0	0.182
1964	ENSMUSG00000016346.17	Kcnq2	A5SS	chr2	181082332	181082456	3.2555e-05	0.2,0.2	0.037,0.0	0.182
1365	ENSMUSG00000044912.10	Syt16	A5SS	chr12	74229214	74229468	0.002593	0.316,0.267	0.117,0.104	0.181
1186	ENSMUSG00000022702.16	Hira	A5SS	chr16	18897697	18897788	5.61877e-05	0.273,0.087	0.0,0.0	0.18
560	ENSMUSG00000023007.15	Prpf40b	A5SS	chr15	99315722	99315900	9.15362e-05	0.133,0.224	0.0,0.0	0.178
2433	ENSMUSG00000006335.16	Tfpt	A5SS	chr7	3624598	3624669	0.0168451	0.414,0.079	0.136,0.0	0.178
451	ENSMUSG00000040136.10	Abcc8	A5SS	chr7	46124842	46124881	0.0189114	0.13,0.309	0.085,0.0	0.177
175	ENSMUSG00000024012.18	Mtch1	A5SS	chr17	29333957	29334005	3.58989e-10	0.914,0.859	0.705,0.717	0.176
2801	ENSMUSG00000024668.8	Sdhaf2	A5SS	chr19	10516979	10517089	0.00359295	0.944,0.966	0.846,0.714	0.175
2013	ENSMUSG00000031728.10	Zfp821	A5SS	chr8	109721194	109721343	0.0128132	0.628,0.613	0.459,0.435	0.174
993	ENSMUSG00000035851.14	Ythdc1	A5SS	chr5	86830553	86830636	0.000181088	0.238,0.228	0.03,0.091	0.172
1736	ENSMUSG00000019082.18	Slc25a22	A5SS	chr7	141432662	141432753	2.89421e-05	0.188,0.156	0.0,0.0	0.172
481	ENSMUSG00000022377.16	Asap1	A5SS	chr15	64153843	64153852	0.0241285	1.0,0.746	0.702,0.702	0.171
2102	ENSMUSG00000027411.17	Vps16	A5SS	chr2	130441164	130441299	0.0164442	0.225,0.116	0.0,0.0	0.171
1556	ENSMUSG00000017264.16	Exosc10	A5SS	chr4	148573110	148573189	1.63798e-05	0.211,0.161	0.0,0.032	0.17
2169	ENSMUSG00000037103.8	Dcaf15	A5SS	chr8	84097071	84097508	0.000203909	0.25,0.156	0.067,0.0	0.17
2760	ENSMUSG00000030611.10	Mrps11	A5SS	chr7	78788674	78788773	0.0264857	0.176,0.312	0.088,0.06	0.17
2271	ENSMUSG00000066456.14	Hmgn3	A5SS	chr9	83109947	83110429	1.11815e-05	0.294,0.318	0.161,0.115	0.168
1059	ENSMUSG00000032570.17	Atp2c1	A5SS	chr9	105448821	105448888	0.000872676	0.233,0.1	0.0,0.0	0.167
2638	ENSMUSG00000042772.15	Smg7	A5SS	chr1	152846118	152846263	0.0129623	0.214,0.333	0.053,0.161	0.167
64	ENSMUSG00000026921.18	Egfl7	A5SS	chr2	26592417	26592681	4.56274e-05	1.0,1.0	0.952,0.726	0.161
1031	ENSMUSG00000029106.14	Add1	A5SS	chr5	34619349	34619451	4.40668e-05	0.257,0.297	0.095,0.14	0.16
2394	ENSMUSG00000027797.15	Dclk1	A5SS	chr3	55480333	55480442	0.000164217	0.248,0.205	0.072,0.062	0.159
1805	ENSMUSG00000024163.17	Mapk8ip3	A5SS	chr17	24905167	24905298	0.000369995	0.888,1.0	0.767,0.804	0.158
2689	ENSMUSG00000001134.9	Uxt	A5SS	chrX	20959937	20960019	0.0013166	0.032,0.285	0.0,0.0	0.158
2676	ENSMUSG00000032482.9	Cspg5	A5SS	chr9	110262059	110262575	4.25173e-11	0.243,0.294	0.128,0.101	0.154
727	ENSMUSG00000000804.14	Usp32	A5SS	chr11	85032068	85032223	0.0126406	0.033,0.268	0.0,0.0	0.151
1603	ENSMUSG00000029993.16	Nfu1	A5SS	chr6	87023127	87023188	0.0167767	0.278,0.243	0.099,0.128	0.147
256	ENSMUSG00000027222.14	Pex16	A5SS	chr2	92378795	92378948	0.000545783	0.121,0.167	0.0,0.0	0.144
2040	ENSMUSG00000005150.16	Wdr83	A5SS	chr8	85079788	85079837	0.00115724	0.13,0.154	0.0,0.0	0.142
2352	ENSMUSG00000037475.15	Thoc2	A5SS	chrX	41812458	41812494	0.0044047	0.167,0.111	0.0,0.0	0.139
3018	ENSMUSG00000001100.10	Poldip2	A5SS	chr11	78521151	78521231	5.41405e-05	0.172,0.105	0.0,0.0	0.138
2069	ENSMUSG00000008140.17	Emc10	A5SS	chr7	44492553	44492658	4.68648e-08	0.115,0.157	0.0,0.0	0.136
2495	ENSMUSG00000026867.18	Gapvd1	A5SS	chr2	34715204	34715330	0.0412783	0.778,0.826	0.333,1.0	0.136
1197	ENSMUSG00000032036.15	Kirrel3	A5SS	chr9	35029773	35029883	0.00354688	0.143,0.176	0.0,0.048	0.135
1658	ENSMUSG00000033918.16	Parl	A5SS	chr16	20287856	20287952	0.00953271	0.25,0.059	0.0,0.04	0.135
1921	ENSMUSG00000038828.13	Tmem214	A5SS	chr5	30873042	30873144	0.000821152	0.2,0.067	0.0,0.0	0.134
191	ENSMUSG00000006315.9	Tmem147	A5SS	chr7	30728204	30728289	3.06585e-06	1.0,1.0	0.88,0.855	0.133
1054	ENSMUSG00000022106.14	Rcbtb2	A5SS	chr14	73154830	73154894	0.00744903	0.131,0.134	0.0,0.0	0.133
3162	ENSMUSG00000025237.16	Parp6	A5SS	chr9	59631339	59631393	0.0101051	0.66,0.716	0.588,0.521	0.133
2337	ENSMUSG00000001034.17	Mapk7	A5SS	chr11	61492903	61493069	0.0153953	0.0,0.691	0.427,0.0	0.132
1787	ENSMUSG00000025812.17	Pard3	A5SS	chr8	127405374	127405564	0.0107264	0.136,0.564	0.0,0.463	0.118
834	ENSMUSG00000026005.15	Rpe	A5SS	chr1	66706445	66706525	0.0137316	0.111,0.455	0.0,0.333	0.117
1461	ENSMUSG00000028180.18	Zranb2	A5SS	chr3	157543157	157543244	0.00153173	0.967,1.0	1.0,0.733	0.117
2999	ENSMUSG00000031105.16	Slc25a14	A5SS	chrX	48629251	48629345	0.0365884	1.0,0.0	0.418,0.354	0.114
405	ENSMUSG00000060568.14	Fam78b	A5SS	chr1	167087977	167091302	0.00549912	0.071,0.154	0.0,0.0	0.112
987	ENSMUSG00000015709.9	Arnt2	A5SS	chr7	84282096	84282171	0.00105831	0.111,0.111	0.0,0.0	0.111
2523	ENSMUSG00000028137.9	Celf3	A5SS	chr3	94487786	94487852	7.11842e-07	0.143,0.092	0.0,0.012	0.111
751	ENSMUSG00000037703.14	Lzts3	A5SS	chr2	130635772	130636627	0.0374387	1.0,1.0	0.842,0.949	0.105
2144	ENSMUSG00000001632.16	Brpf1	A5SS	chr6	113318411	113318721	0.0193044	0.14,0.199	0.13,0.0	0.105
1893	ENSMUSG00000039671.18	Zmynd8	A5SS	chr2	165805186	165805377	0.00509056	0.923,0.86	1.0,1.0	-0.109
2526	ENSMUSG00000020572.8	Nampt	A5SS	chr12	32833031	32833135	0.00162071	0.792,0.973	1.0,1.0	-0.117
2996	ENSMUSG00000026309.14	Ilkap	A5SS	chr1	91387214	91387341	0.0190749	0.789,0.823	1.0,0.884	-0.136
1303	ENSMUSG00000051786.15	Tubgcp6	A5SS	chr15	89101152	89101285	0.0243534	0.938,0.766	1.0,1.0	-0.148
3036	ENSMUSG00000010609.15	Psen2	A5SS	chr1	180228842	180228961	0.0457251	0.481,0.0	0.649,0.156	-0.162
940	ENSMUSG00000006276.10	Eps15l1	A5SS	chr8	72373822	72373946	0.000339639	0.795,0.862	1.0,1.0	-0.171
291	ENSMUSG00000030852.17	Tacc2	A5SS	chr7	130739811	130739873	0.0352476	0.077,0.077	0.081,0.419	-0.173
3127	ENSMUSG00000047036.8	Zfp445	A5SS	chr9	122856698	122856825	0.0129362	0.48,0.541	0.37,1.0	-0.175
4	ENSMUSG00000041346.11	Wrap53	A5SS	chr11	69562648	69562857	0.0248214	0.634,1.0	1.0,1.0	-0.183
2917	ENSMUSG00000041594.18	Tmtc4	A5SS	chr14	122973169	122973285	0.00734742	0.727,0.875	1.0,1.0	-0.199
235	ENSMUSG00000030960.16	Eef1akmt2	A5SS	chr7	132837099	132837207	0.00165598	0.0,0.159	0.239,0.344	-0.212
2857	ENSMUSG00000043510.12	Hscb	A5SS	chr5	110834654	110834799	0.00424929	0.0,0.0	0.436,0.0	-0.218
725	ENSMUSG00000001120.15	Pcbp3	A5SS	chr10	76781831	76781873	0.00381329	0.286,0.176	0.5,0.404	-0.221
238	ENSMUSG00000029439.14	Sfswap	A5SS	chr5	129504762	129504894	0.00206738	0.474,0.758	0.676,1.0	-0.222
2091	ENSMUSG00000035757.16	Selenoo	A5SS	chr15	89094136	89094323	0.00276217	0.538,0.429	0.5,1.0	-0.266
2270	ENSMUSG00000030849.18	Fgfr2	A5SS	chr7	130185228	130185380	0.00117716	0.747,0.438	0.732,1.0	-0.273
2539	ENSMUSG00000037270.18	4932438A13Rik	A5SS	chr3	37032364	37032526	0.000130461	0.655,0.787	1.0,1.0	-0.279
1722	ENSMUSG00000036377.18	C530008M17Rik	A5SS	chr5	76865999	76866190	0.00285778	0.683,0.751	1.0,1.0	-0.283
1392	ENSMUSG00000027748.11	Trpc4	A5SS	chr3	54279862	54280002	0.0390497	0.75,0.636	1.0,1.0	-0.307
526	ENSMUSG00000020196.10	Cabin1	A5SS	chr10	75699912	75700095	0.00400091	0.429,0.55	1.0,0.6	-0.31
2732	ENSMUSG00000048495.16	Tyw5	A5SS	chr1	57396726	57396796	0.0488412	0.424,0.128	0.524,0.648	-0.31
2911	ENSMUSG00000014767.17	Tbp	A5SS	chr17	15502964	15503128	0.00849608	0.5,0.2	0.333,1.0	-0.317
691	ENSMUSG00000028295.14	Smim8	A5SS	chr4	34771257	34771414	0.00468796	0.0,0.485	0.485,0.654	-0.327
1830	ENSMUSG00000038056.15	Kmt2c	A5SS	chr5	25281231	25281400	0.0233379	0.154,0.19	0.711,0.413	-0.39
2987	ENSMUSG00000029166.14	Mapre3	A5SS	chr5	30864573	30864728	3.33067e-16	0.202,0.203	0.602,0.631	-0.414
771	ENSMUSG00000047909.11	Ankrd16	A5SS	chr2	11781476	11783756	0.00980904	0.429,0.667	1.0,1.0	-0.452
721	ENSMUSG00000063550.8	Nup98	A5SS	chr7	102176312	102176405	0.017652	0.167,0.214	0.333,1.0	-0.476
2486	ENSMUSG00000026987.16	Baz2b	A5SS	chr2	59906915	59907051	0.00306768	0.3,0.333	1.0,0.6	-0.484
2395	ENSMUSG00000059495.14	Arhgef12	A5SS	chr9	43020604	43020783	0.00359184	0.0,0.485	0.485,1.0	-0.5
687	ENSMUSG00000034771.15	Tle2	A5SS	chr10	81586857	81586928	0.00152549	0.296,0.227	1.0,0.541	-0.509
548	ENSMUSG00000095253.4	Zfp799	A5SS	chr17	32821777	32821838	0.000232212	0.185,0.267	0.645,1.0	-0.597
1826	ENSMUSG00000021557.15	Agtpbp1	A5SS	chr13	59544386	59544451	0.000114615	0.2,0.6	1.0,1.0	-0.6
2469	ENSMUSG00000025199.16	Chuk	A5SS	chr19	44075430	44075530	2.89129e-05	0.532,0.0	1.0,1.0	-0.734
722	ENSMUSG00000075318.12	Scn2a	MXE	chr2	65681996	65683943	3.79105e-08	1.0,0.75	0.0,0.1	0.825
642	ENSMUSG00000025964.15	Adam23	MXE	chr1	63572886	63596276	0	0.818,0.733	0.0,0.013	0.769
1007	ENSMUSG00000041670.16	Rims1	MXE	chr1	22397450	22421830	1.22373e-05	1.0,0.5	0.0,0.05	0.725
844	ENSMUSG00000054423.14	Cadps	MXE	chr14	12473408	12489104	9.01501e-14	0.816,0.917	0.251,0.134	0.674
194	ENSMUSG00000020333.17	Acsl6	MXE	chr11	54335051	54338546	0	1.0,0.955	0.3,0.321	0.667
215	ENSMUSG00000059974.10	Ntm	MXE	chr9	28996230	29009377	5.72585e-08	0.926,0.685	0.194,0.134	0.642
415	ENSMUSG00000056121.16	Fez2	MXE	chr17	78384743	78404844	4.1571e-11	1.0,1.0	0.351,0.37	0.639
1043	ENSMUSG00000042323.17	Pbrm1	MXE	chr14	31107108	31117083	7.0646e-06	0.632,0.577	0.0,0.0	0.605
529	ENSMUSG00000026825.17	Dnm1	MXE	chr2	32327960	32335843	0	0.796,0.839	0.22,0.22	0.598
785	ENSMUSG00000037652.15	Phc3	MXE	chr3	30936284	30951031	1.52079e-06	0.5,0.667	0.0,0.0	0.584
796	ENSMUSG00000015143.15	Actn1	MXE	chr12	80168857	80171875	4.74443e-12	0.8,0.935	0.316,0.29	0.565
847	ENSMUSG00000032839.13	Trpc1	MXE	chr9	95732006	95750358	2.63358e-05	1.0,1.0	0.429,0.5	0.535
1255	ENSMUSG00000037697.19	Ddhd1	MXE	chr14	45620711	45629753	0.0101669	0.488,1.0	0.417,0.0	0.535
576	ENSMUSG00000033411.16	Ctdspl2	MXE	chr2	121977330	121987027	2.5139e-06	0.692,0.308	0.0,0.0	0.5
852	ENSMUSG00000018906.14	P4ha2	MXE	chr11	54125762	54129116	0.00375015	0.75,1.0	0.25,0.5	0.5
412	ENSMUSG00000028246.13	Faxc	MXE	chr4	21936632	21982502	0.00093836	0.8,0.688	0.5,0.0	0.494
953	ENSMUSG00000024743.16	Syt7	MXE	chr19	10421756	10426667	0.0135408	1.0,0.429	0.286,0.167	0.488
536	ENSMUSG00000041488.16	Stx3	MXE	chr19	11789556	11803577	0.000401735	0.909,0.934	0.655,0.213	0.487
719	ENSMUSG00000004677.17	Myo9b	MXE	chr8	71334312	71340799	0.00124145	0.667,0.286	0.0,0.0	0.477
1225	ENSMUSG00000020456.17	Ogdh	MXE	chr11	6313787	6334648	2.21926e-05	0.692,0.667	0.241,0.2	0.459
530	ENSMUSG00000026825.17	Dnm1	MXE	chr2	32327960	32335843	1.22125e-15	0.867,0.855	0.408,0.399	0.458
1318	ENSMUSG00000024059.10	Clip4	MXE	chr17	71828506	71837758	0.00218794	0.889,0.667	0.167,0.476	0.457
776	ENSMUSG00000029454.15	Mapkapk5	MXE	chr5	121534334	121538490	1.495e-06	0.941,0.889	0.323,0.615	0.446
393	ENSMUSG00000061887.14	Ssbp3	MXE	chr4	107009678	107030928	0	0.505,0.422	0.022,0.018	0.444
996	ENSMUSG00000021000.17	Mia2	MXE	chr12	59137697	59146957	0.00102623	1.0,0.792	0.132,0.792	0.434
759	ENSMUSG00000026743.16	Mllt10	MXE	chr2	18170253	18196700	1.83146e-05	0.448,0.404	0.0,0.0	0.426
991	ENSMUSG00000021051.10	Ppp2r5e	MXE	chr12	75485131	75593332	0.000481001	0.909,0.912	0.4,0.571	0.425
931	ENSMUSG00000058589.14	Anks1b	MXE	chr10	90895098	90921424	1.86673e-05	1.0,0.867	0.55,0.468	0.424
1031	ENSMUSG00000037787.14	Apopt1	MXE	chr12	111722611	111734220	2.63531e-11	0.864,0.863	0.5,0.385	0.421
930	ENSMUSG00000058589.14	Anks1b	MXE	chr10	90895098	90921424	2.11628e-05	1.0,0.867	0.55,0.478	0.419
1278	ENSMUSG00000059208.15	Hnrnpm	MXE	chr17	33648812	33658465	0	0.839,0.833	0.402,0.447	0.411
1140	ENSMUSG00000040543.16	Pitpnm3	MXE	chr11	72074418	72112364	7.88451e-05	1.0,1.0	0.673,0.508	0.409
385	ENSMUSG00000021493.15	Pdlim7	MXE	chr13	55507487	55508810	6.86592e-05	0.811,0.791	0.459,0.346	0.399
971	ENSMUSG00000028478.18	Clta	MXE	chr4	44025448	44032846	0	0.925,0.952	0.548,0.573	0.378
908	ENSMUSG00000027466.15	Rbck1	MXE	chr2	152319123	152324440	4.69641e-05	0.733,0.767	0.325,0.429	0.373
1321	ENSMUSG00000058153.15	Sez6l	MXE	chr5	112425613	112438596	2.49314e-07	0.938,0.932	0.621,0.518	0.366
947	ENSMUSG00000075415.13	Fnbp1	MXE	chr2	31040404	31054218	0.00209646	0.516,0.606	0.348,0.044	0.365
948	ENSMUSG00000075415.13	Fnbp1	MXE	chr2	31040404	31054218	0.00126139	0.46,0.606	0.299,0.044	0.362
574	ENSMUSG00000036333.11	Kidins220	MXE	chr12	25038323	25051226	2.16806e-06	1.0,1.0	0.635,0.657	0.354
596	ENSMUSG00000062995.12	Ica1	MXE	chr6	8643972	8656408	5.69683e-05	0.804,0.725	0.421,0.403	0.352
93	ENSMUSG00000003559.8	As3mt	MXE	chr19	46708069	46712290	0.0135958	0.5,0.421	0.0,0.222	0.35
286	ENSMUSG00000028176.11	Lrrc7	MXE	chr3	158135187	158161913	2.25785e-06	0.25,0.45	0.0,0.0	0.35
929	ENSMUSG00000058589.14	Anks1b	MXE	chr10	90680766	90921424	7.37318e-06	1.0,0.833	0.636,0.511	0.343
247	ENSMUSG00000037989.15	Wnk2	MXE	chr13	49042627	49051527	2.21955e-09	0.578,0.569	0.193,0.27	0.342
1165	ENSMUSG00000027273.13	Snap25	MXE	chr2	136763572	136774020	2.39919e-13	0.297,0.521	0.083,0.066	0.335
1182	ENSMUSG00000005871.15	Apc	MXE	chr18	34276563	34296129	0.00406654	0.957,0.938	0.727,0.5	0.334
274	ENSMUSG00000041757.16	Plekha6	MXE	chr1	133274792	133280407	0.00230914	0.7,0.2	0.0,0.25	0.325
460	ENSMUSG00000063889.16	Crem	MXE	chr18	3273421	3295182	0.000197419	0.405,0.298	0.0,0.054	0.325
1233	ENSMUSG00000024875.5	Yif1a	MXE	chr19	5091367	5092505	0.00017097	0.769,0.727	0.472,0.381	0.322
267	ENSMUSG00000022935.16	Grik1	MXE	chr16	87895899	87936115	0.0162996	0.778,0.625	0.281,0.5	0.311
223	ENSMUSG00000073433.11	Arhgdig	MXE	chr17	26199612	26200370	8.20357e-05	0.75,0.548	0.336,0.343	0.309
420	ENSMUSG00000024044.18	Epb41l3	MXE	chr17	69270610	69284916	0.00404185	0.647,0.419	0.265,0.182	0.309
150	ENSMUSG00000037669.15	Ldah	MXE	chr12	8220599	8268598	0.0021932	0.548,0.636	0.25,0.32	0.307
102	ENSMUSG00000025576.17	Rbfox3	MXE	chr11	118513149	118811416	6.34201e-08	0.87,0.911	0.603,0.566	0.306
427	ENSMUSG00000040537.17	Adam22	MXE	chr5	8082142	8092406	0.00352933	1.0,1.0	1.0,0.387	0.306
225	ENSMUSG00000022884.15	Eif4a2	MXE	chr16	23110579	23111896	0	0.89,0.84	0.577,0.55	0.301
184	ENSMUSG00000013367.5	Iglon5	MXE	chr7	43475888	43478233	0.0163534	0.68,0.655	0.273,0.478	0.292
1281	ENSMUSG00000054405.14	Dnajc8	MXE	chr4	132535580	132544122	0.000377525	0.391,0.567	0.218,0.156	0.292
463	ENSMUSG00000047454.12	Gphn	MXE	chr12	78504616	78609237	0.0361323	0.88,0.878	0.449,0.731	0.289
277	ENSMUSG00000032534.18	Cep63	MXE	chr9	102602417	102613417	0.00545277	0.778,0.818	0.5,0.522	0.287
963	ENSMUSG00000021820.18	Camk2g	MXE	chr14	20744603	20755702	9.36325e-05	0.81,0.964	0.578,0.624	0.286
542	ENSMUSG00000027900.15	Dram2	MXE	chr3	106555163	106570785	0.0013258	0.826,0.794	0.481,0.571	0.284
949	ENSMUSG00000075415.13	Fnbp1	MXE	chr2	31040404	31054218	0.00346397	0.735,0.788	0.516,0.451	0.278
1207	ENSMUSG00000002014.12	Ssr4	MXE	chrX	73789799	73790811	2.44176e-08	0.871,0.788	0.538,0.565	0.278
138	ENSMUSG00000026566.15	Mpzl1	MXE	chr1	165592239	165605822	0.0136511	0.911,0.78	0.5,0.65	0.271
539	ENSMUSG00000025558.17	Dock9	MXE	chr14	121586226	121594383	0.0165059	0.848,0.882	0.582,0.608	0.27
289	ENSMUSG00000052572.17	Dlg2	MXE	chr7	92386914	92420673	0.000169379	0.263,0.322	0.0,0.05	0.267
1061	ENSMUSG00000028221.3	Pip4p2	MXE	chr4	14864075	14893624	0.0011313	0.773,0.648	0.419,0.471	0.266
362	ENSMUSG00000084885.7	3010001F23Rik	MXE	chrX	152369841	152416698	0.00259452	0.364,0.5	0.333,0.0	0.265
162	ENSMUSG00000031922.12	Cep57	MXE	chr9	13809859	13813520	0.000316239	0.364,0.314	0.077,0.077	0.262
894	ENSMUSG00000098950.7	Gm28036	MXE	chr2	156079062	156103429	0.000859033	0.1,0.4	0.0,0.0	0.25
233	ENSMUSG00000052752.15	Traf7	MXE	chr17	24514124	24518799	0.0218211	0.805,0.793	0.6,0.5	0.249
338	ENSMUSG00000015937.15	H2afy	MXE	chr13	56084195	56096234	1.11022e-16	0.984,0.97	0.701,0.76	0.247
483	ENSMUSG00000029534.17	St7	MXE	chr6	17906407	17934258	0.00353828	0.488,0.346	0.077,0.263	0.247
1275	ENSMUSG00000031105.16	Slc25a14	MXE	chrX	48623961	48629345	0.00409859	0.553,0.273	0.0,0.34	0.243
356	ENSMUSG00000024909.15	Efemp2	MXE	chr19	5476065	5478320	0.0499073	0.741,0.862	0.733,0.389	0.241
149	ENSMUSG00000041119.12	Pde9a	MXE	chr17	31415279	31443908	0.0276064	0.518,0.35	0.301,0.089	0.239
375	ENSMUSG00000030495.12	Slc7a10	MXE	chr7	35198835	35200453	0.00655233	1.0,0.75	0.688,0.585	0.239
771	ENSMUSG00000011658.16	Fuz	MXE	chr7	44896251	44897329	0.0221174	0.2,0.5	0.222,0.0	0.239
772	ENSMUSG00000011658.16	Fuz	MXE	chr7	44896251	44897329	0.0221174	0.2,0.5	0.222,0.0	0.239
793	ENSMUSG00000039599.16	Fam149b	MXE	chr14	20356354	20374454	0.0199977	0.657,0.778	0.538,0.421	0.238
873	ENSMUSG00000038248.8	Sobp	MXE	chr10	43002499	43127930	0.00569599	0.484,0.489	0.259,0.238	0.238
52	ENSMUSG00000022378.14	Fam49b	MXE	chr15	63950005	64022620	0.000785233	0.858,0.96	0.73,0.624	0.232
167	ENSMUSG00000030177.14	Ccdc77	MXE	chr6	120329333	120338160	0.0478238	0.5,0.714	0.25,0.5	0.232
324	ENSMUSG00000035401.9	Emsy	MXE	chr7	98637260	98647904	0.00339801	0.318,0.474	0.0,0.333	0.23
900	ENSMUSG00000003199.16	Mpnd	MXE	chr17	56011617	56015109	7.26378e-06	0.701,0.672	0.496,0.418	0.23
1283	ENSMUSG00000028700.14	Pomgnt1	MXE	chr4	116155728	116158196	0.00189038	0.812,0.848	0.679,0.525	0.228
497	ENSMUSG00000020366.18	Mapk9	MXE	chr11	49872733	49878413	0.0103391	0.683,0.5	0.313,0.417	0.227
1238	ENSMUSG00000056486.18	Chn1	MXE	chr2	73631745	73707032	0	0.239,0.277	0.029,0.035	0.226
263	ENSMUSG00000023033.14	Scn8a	MXE	chr15	100957460	100969242	0.0381223	0.2,0.5	0.0,0.25	0.225
458	ENSMUSG00000097195.9	Snhg5	MXE	chr9	88521371	88522888	0.0451952	0.524,0.667	0.429,0.333	0.215
83	ENSMUSG00000006315.9	Tmem147	MXE	chr7	30727986	30729271	4.25461e-06	0.446,0.509	0.283,0.245	0.214
1322	ENSMUSG00000058153.15	Sez6l	MXE	chr5	112426725	112438596	0.00845599	0.526,0.571	0.267,0.404	0.213
1144	ENSMUSG00000001039.12	B9d1	MXE	chr11	61506343	61509532	0.0363525	0.75,0.676	0.435,0.571	0.21
629	ENSMUSG00000023018.5	Smarcd1	MXE	chr15	99703737	99707412	7.28498e-06	0.518,0.545	0.3,0.345	0.209
328	ENSMUSG00000026074.15	Map4k4	MXE	chr1	40000530	40004913	0.00209936	0.295,0.336	0.071,0.148	0.206
290	ENSMUSG00000052572.17	Dlg2	MXE	chr7	92386914	92427741	0.046055	0.241,0.16	0.0,0.0	0.201
1079	ENSMUSG00000039530.17	Tusc3	MXE	chr8	39067621	39126592	1.52267e-09	0.753,0.699	0.542,0.514	0.198
262	ENSMUSG00000030435.16	U2af2	MXE	chr7	5062142	5067647	4.05522e-05	0.939,0.873	0.715,0.705	0.196
1223	ENSMUSG00000006575.14	Rundc3a	MXE	chr11	102399563	102401000	2.08933e-06	0.806,0.75	0.573,0.591	0.196
538	ENSMUSG00000025558.17	Dock9	MXE	chr14	121586226	121594383	0.0266319	0.911,0.848	0.685,0.685	0.194
1340	ENSMUSG00000006476.19	Nsmf	MXE	chr2	25057100	25059073	1.0027e-05	0.76,0.845	0.58,0.64	0.193
753	ENSMUSG00000030410.16	Dmwd	MXE	chr7	19078054	19082776	2.26753e-08	0.869,0.85	0.654,0.683	0.191
634	ENSMUSG00000007036.15	Abhd16a	MXE	chr17	35101969	35102521	0.0483598	0.391,0.625	0.293,0.346	0.189
410	ENSMUSG00000017664.16	Slc35c2	MXE	chr2	165280616	165282144	0.00197363	0.471,0.482	0.328,0.256	0.184
487	ENSMUSG00000005656.9	Snx6	MXE	chr12	54760398	54768142	0.0359462	0.532,0.534	0.44,0.259	0.183
217	ENSMUSG00000057897.14	Camk2b	MXE	chr11	5979672	5982758	9.31133e-05	0.773,0.646	0.542,0.512	0.182
153	ENSMUSG00000030982.19	Vps35l	MXE	chr7	118806990	118813644	0.00749911	0.607,0.674	0.49,0.435	0.178
1254	ENSMUSG00000056851.14	Pcbp2	MXE	chr15	102484153	102488277	4.86351e-09	0.372,0.438	0.204,0.251	0.178
258	ENSMUSG00000044433.16	Camsap3	MXE	chr8	3598892	3600814	0.0464139	0.606,0.747	1.0,0.0	0.176
248	ENSMUSG00000037989.15	Wnk2	MXE	chr13	49042627	49052773	0.00107547	0.357,0.368	0.171,0.206	0.174
1325	ENSMUSG00000117679.1	Apbb3	MXE	chr18	36674949	36675746	0.000997155	0.143,0.25	0.048,0.0	0.173
308	ENSMUSG00000027500.10	Stmn2	MXE	chr3	8541840	8561606	9.47686e-08	0.527,0.501	0.307,0.378	0.171
130	ENSMUSG00000028013.16	Ppa2	MXE	chr3	133322571	133348190	0.0213769	0.067,0.273	0.0,0.0	0.17
614	ENSMUSG00000046329.14	Slc25a23	MXE	chr17	57052681	57053942	0.000537351	0.685,0.659	0.521,0.484	0.17
386	ENSMUSG00000029767.16	Calu	MXE	chr6	29356470	29366206	0.0368077	0.747,0.664	0.536,0.536	0.169
826	ENSMUSG00000028692.14	Akr1a1	MXE	chr4	116640990	116651396	2.10904e-06	0.704,0.731	0.557,0.55	0.164
1173	ENSMUSG00000059401.13	Mamld1	MXE	chrX	71117480	71152274	0.00652642	0.25,0.4	0.333,0.0	0.159
1333	ENSMUSG00000032366.15	Tpm1	MXE	chr9	67031451	67032864	0	0.121,0.219	0.012,0.01	0.159
1076	ENSMUSG00000039530.17	Tusc3	MXE	chr8	39063190	39097014	1.90179e-09	0.907,0.909	0.78,0.721	0.158
957	ENSMUSG00000040785.19	Ttc3	MXE	chr16	94410832	94416366	0.0450734	0.726,0.881	0.667,0.625	0.157
264	ENSMUSG00000039242.10	B3galnt2	MXE	chr13	13966309	13987463	0.013263	0.167,0.143	0.0,0.0	0.155
714	ENSMUSG00000041571.9	Selenow	MXE	chr7	15917207	15920358	5.41434e-12	0.824,0.82	0.673,0.661	0.155
99	ENSMUSG00000033287.16	Kctd17	MXE	chr15	78435584	78437671	0.0312388	0.867,0.725	0.628,0.657	0.153
606	ENSMUSG00000005893.14	Nr2c2	MXE	chr6	92091389	92139890	0.00798848	0.471,0.143	0.0,0.308	0.153
98	ENSMUSG00000033287.16	Kctd17	MXE	chr15	78435584	78437671	0.0331813	0.867,0.725	0.633,0.657	0.151
259	ENSMUSG00000021282.17	Eif5	MXE	chr12	111542151	111543661	0.00445767	0.615,0.646	0.476,0.488	0.149
1077	ENSMUSG00000039530.17	Tusc3	MXE	chr8	39063190	39126592	2.09804e-05	0.687,0.639	0.534,0.494	0.149
1198	ENSMUSG00000035203.16	Epn1	MXE	chr7	5080234	5092965	0.000432884	0.154,0.154	0.0,0.01	0.149
720	ENSMUSG00000054808.15	Actn4	MXE	chr7	28894500	28896235	0.0362054	0.418,0.383	0.196,0.31	0.147
1063	ENSMUSG00000018565.17	Elp5	MXE	chr11	69969492	69979910	0.000267406	0.339,0.405	0.215,0.238	0.146
383	ENSMUSG00000040591.18	1110051M20Rik	MXE	chr2	91284234	91421968	0.0351249	0.41,0.551	0.354,0.317	0.145
17	ENSMUSG00000024772.9	Ehd1	MXE	chr19	6276724	6297697	0.0327418	0.458,0.505	0.316,0.359	0.144
139	ENSMUSG00000022964.14	Tmem50b	MXE	chr16	91580201	91587081	0.0328471	0.758,0.787	0.667,0.596	0.141
322	ENSMUSG00000038777.19	Sema6c	MXE	chr3	95167623	95168897	0.0160987	0.1,0.176	0.0,0.0	0.138
752	ENSMUSG00000030410.16	Dmwd	MXE	chr7	19076226	19081993	0.0146637	0.533,0.482	0.361,0.385	0.135
489	ENSMUSG00000024381.16	Bin1	MXE	chr18	32424819	32431742	5.26407e-05	0.963,0.927	0.833,0.789	0.134
332	ENSMUSG00000038005.15	Hpf1	MXE	chr8	60893700	60904087	0.000840085	0.182,0.197	0.031,0.082	0.133
1028	ENSMUSG00000041617.10	Ccdc74a	MXE	chr16	17647607	17650205	0.00893696	1.0,0.667	0.778,0.625	0.132
94	ENSMUSG00000020361.13	Hspa4	MXE	chr11	53262263	53266049	0.0256581	0.425,0.495	0.252,0.409	0.129
288	ENSMUSG00000017119.19	Nbr1	MXE	chr11	101576302	101581951	0.0037333	0.557,0.599	0.473,0.433	0.125
1141	ENSMUSG00000032482.9	Cspg5	MXE	chr9	110246064	110262575	0.000191752	0.588,0.625	0.479,0.484	0.125
775	ENSMUSG00000058756.13	Thra	MXE	chr11	98756107	98761926	7.33753e-11	0.906,0.895	0.785,0.769	0.124
18	ENSMUSG00000030007.8	Cct7	MXE	chr6	85459114	85461560	0.0113195	0.668,0.681	0.578,0.533	0.119
1153	ENSMUSG00000033423.16	Eri3	MXE	chr4	117550364	117582716	0.000724129	0.271,0.31	0.222,0.121	0.119
343	ENSMUSG00000025006.16	Sorbs1	MXE	chr19	40336985	40350013	0.0263758	0.3,0.091	0.0,0.167	0.112
502	ENSMUSG00000032299.10	Commd4	MXE	chr9	57155411	57156555	0.0380861	0.727,0.682	0.614,0.574	0.111
975	ENSMUSG00000053291.15	Rab4b	MXE	chr7	27172636	27174778	0.0150356	0.159,0.141	0.198,0.306	-0.102
117	ENSMUSG00000021012.16	Zc3h14	MXE	chr12	98760309	98779267	0.0192112	0.74,0.739	0.825,0.865	-0.105
14	ENSMUSG00000026150.14	Mff	MXE	chr1	82735418	82750604	0.00671839	0.446,0.356	0.497,0.534	-0.115
809	ENSMUSG00000027346.15	Gpcpd1	MXE	chr2	132536684	132540362	0.0453788	0.635,0.618	0.737,0.752	-0.118
935	ENSMUSG00000058240.14	Cryzl1	MXE	chr16	91707224	91714826	0.0103765	0.201,0.137	0.337,0.246	-0.122
964	ENSMUSG00000021820.18	Camk2g	MXE	chr14	20770063	20792613	0.0318684	0.276,0.25	0.394,0.387	-0.128
1298	ENSMUSG00000000881.12	Dlg3	MXE	chrX	100807179	100812776	0.0296197	0.639,0.581	0.779,0.699	-0.129
950	ENSMUSG00000059714.13	Flot1	MXE	chr17	35824126	35824952	0.0447686	0.318,0.4	0.512,0.469	-0.132
297	ENSMUSG00000037058.16	Paip2	MXE	chr18	35598616	35617186	0.00188137	0.27,0.333	0.415,0.476	-0.144
1037	ENSMUSG00000022940.17	Pigp	MXE	chr16	94364446	94370192	0.00613886	0.8,0.812	1.0,0.9	-0.144
136	ENSMUSG00000020598.16	Nrcam	MXE	chr12	44576603	44590239	0.0273083	0.794,0.638	0.892,0.834	-0.147
1273	ENSMUSG00000061613.13	U2af1	MXE	chr17	31648844	31655066	0.000360669	0.182,0.205	0.297,0.402	-0.156
915	ENSMUSG00000074247.10	Dda1	MXE	chr8	71472036	71476098	0.000214858	0.177,0.146	0.255,0.397	-0.165
36	ENSMUSG00000033029.12	1700088E04Rik	MXE	chr15	79135636	79140992	0.0155833	0.667,1.0	1.0,1.0	-0.166
201	ENSMUSG00000061689.15	Dlgap4	MXE	chr2	156745834	156749356	1.35654e-05	0.81,0.846	1.0,0.991	-0.167
1341	ENSMUSG00000006476.19	Nsmf	MXE	chr2	25059020	25060562	0.000213031	0.2,0.212	0.395,0.372	-0.177
11	ENSMUSG00000070953.13	Rabepk	MXE	chr2	34785566	34797433	0.0015902	0.0,0.167	0.281,0.244	-0.179
67	ENSMUSG00000030231.11	Plekha5	MXE	chr6	140589645	140597110	0.0103657	0.727,0.655	0.8,0.95	-0.184
175	ENSMUSG00000033335.17	Dnm2	MXE	chr9	21478280	21481419	0.000225057	0.05,0.04	0.242,0.217	-0.184
120	ENSMUSG00000030960.16	Eef1akmt2	MXE	chr7	132827780	132851491	0.0115141	0.84,0.667	1.0,0.879	-0.186
132	ENSMUSG00000052406.14	Rexo4	MXE	chr2	26956288	26960740	0.00382554	0.105,0.087	0.282,0.286	-0.188
913	ENSMUSG00000074247.10	Dda1	MXE	chr8	71469198	71473836	0.00941823	0.226,0.231	0.518,0.314	-0.188
672	ENSMUSG00000023973.13	Cnpy3	MXE	chr17	46737726	46752214	0.000348761	0.043,0.188	0.367,0.242	-0.189
811	ENSMUSG00000002963.17	Pnkp	MXE	chr7	44858101	44859945	0.00120555	0.0,0.071	0.357,0.111	-0.198
439	ENSMUSG00000042569.13	Dhrs7b	MXE	chr11	60851741	60858423	0.000740109	0.121,0.118	0.333,0.306	-0.2
1170	ENSMUSG00000032294.17	Pkm	MXE	chr9	59671920	59678225	0	0.764,0.71	0.946,0.931	-0.202
226	ENSMUSG00000029095.17	Ablim2	MXE	chr5	35841280	35857180	0.00020845	0.0,0.167	0.271,0.302	-0.203
982	ENSMUSG00000027333.18	Smox	MXE	chr2	131520094	131522219	0.0017079	0.087,0.115	0.326,0.283	-0.203
983	ENSMUSG00000027333.18	Smox	MXE	chr2	131520094	131522219	0.00133933	0.08,0.115	0.318,0.283	-0.203
544	ENSMUSG00000028822.11	Tmem50a	MXE	chr4	134905343	134915024	9.68555e-11	0.131,0.108	0.337,0.311	-0.205
396	ENSMUSG00000034312.14	Iqsec1	MXE	chr6	90689579	90873469	0.0222567	0.262,0.088	0.39,0.371	-0.206
1267	ENSMUSG00000040732.20	Erg	MXE	chr16	95369321	95379192	0.0304873	0.5,0.0	0.667,0.25	-0.209
986	ENSMUSG00000025041.17	Nt5c2	MXE	chr19	46904974	46962308	0.00323866	0.0,0.083	0.2,0.308	-0.212
390	ENSMUSG00000025217.15	Btrc	MXE	chr19	45406544	45471104	0.000875139	0.0,0.045	0.308,0.167	-0.215
1216	ENSMUSG00000033174.17	Mgll	MXE	chr6	88724411	88808147	0.00022586	0.0,0.0	0.318,0.115	-0.216
307	ENSMUSG00000001847.14	Rac1	MXE	chr5	143507326	143517229	2.01209e-11	0.136,0.136	0.349,0.359	-0.218
1073	ENSMUSG00000039530.17	Tusc3	MXE	chr8	39005844	39067762	1.72085e-13	0.124,0.114	0.321,0.361	-0.222
787	ENSMUSG00000039599.16	Fam149b	MXE	chr14	20348161	20356497	0.0309283	0.423,0.579	0.676,0.773	-0.224
488	ENSMUSG00000005656.9	Snx6	MXE	chr12	54768018	54784119	0.00110401	0.167,0.14	0.433,0.324	-0.225
1029	ENSMUSG00000041889.7	Shisa4	MXE	chr1	135371056	135374549	1.04333e-10	0.068,0.082	0.298,0.303	-0.225
516	ENSMUSG00000032604.16	Qars	MXE	chr9	108511138	108512582	0.00510288	0.159,0.149	0.333,0.429	-0.227
1279	ENSMUSG00000024830.17	Rps6kb2	MXE	chr19	4159002	4161215	0.033031	0.12,0.176	0.333,0.417	-0.227
81	ENSMUSG00000028789.16	Azin2	MXE	chr4	128949589	128962420	0.0003761	0.0,0.111	0.3,0.267	-0.228
283	ENSMUSG00000041870.16	Ankrd13a	MXE	chr5	114799383	114803624	0.00137505	0.506,0.478	0.714,0.735	-0.232
71	ENSMUSG00000037235.13	Mxd4	MXE	chr5	34177597	34187428	0.000222636	0.308,0.319	0.503,0.589	-0.233
197	ENSMUSG00000027270.14	Lamp5	MXE	chr2	136058945	136061026	0.0190211	0.231,0.0	0.321,0.378	-0.234
501	ENSMUSG00000023089.12	Ndufa5	MXE	chr6	24518665	24527317	5.42654e-09	0.128,0.186	0.4,0.381	-0.234
127	ENSMUSG00000030101.15	Sumf1	MXE	chr6	108118619	108176161	0.0167075	0.059,0.071	0.429,0.182	-0.24
841	ENSMUSG00000054690.17	Emcn	MXE	chr3	137379838	137416810	0.0166767	0.0,0.26	0.468,0.274	-0.241
812	ENSMUSG00000040506.16	Ambra1	MXE	chr2	91772710	91824540	0.0477852	0.038,0.132	0.5,0.154	-0.242
680	ENSMUSG00000001418.13	Glmp	MXE	chr3	88325081	88326629	0.0386532	0.167,0.353	0.579,0.429	-0.244
316	ENSMUSG00000040263.16	Klhdc4	MXE	chr8	121804946	121820220	0.000853191	0.0,0.071	0.4,0.19	-0.26
685	ENSMUSG00000078765.11	U2af1l4	MXE	chr7	30563929	30564607	2.29384e-05	0.229,0.104	0.487,0.367	-0.26
49	ENSMUSG00000022378.14	Fam49b	MXE	chr15	63950005	63970968	0.00427294	0.206,0.162	0.318,0.571	-0.261
1039	ENSMUSG00000042810.14	Krba1	MXE	chr6	48405233	48407822	0.0454584	0.235,0.259	0.556,0.462	-0.262
380	ENSMUSG00000031753.16	Cog4	MXE	chr8	110847050	110852460	0.00801788	0.621,0.526	0.875,0.8	-0.264
1016	ENSMUSG00000064215.13	Ifi27	MXE	chr12	103436562	103439562	8.11355e-05	0.0,0.0	0.311,0.218	-0.265
906	ENSMUSG00000056413.16	Adap1	MXE	chr5	139280704	139325622	1.67602e-05	0.087,0.121	0.355,0.384	-0.266
631	ENSMUSG00000022789.15	Dnm1l	MXE	chr16	16316601	16319508	0.0110912	0.227,0.302	0.637,0.427	-0.268
50	ENSMUSG00000022378.14	Fam49b	MXE	chr15	63950005	64022620	0.000477669	0.136,0.045	0.286,0.433	-0.269
339	ENSMUSG00000037062.13	Sh3glb1	MXE	chr3	144691899	144705605	1.01696e-13	0.07,0.033	0.318,0.327	-0.271
8	ENSMUSG00000003131.7	Pafah1b2	MXE	chr9	45972941	45978729	1.11693e-08	0.186,0.137	0.429,0.439	-0.272
708	ENSMUSG00000014602.15	Kif1a	MXE	chr1	93025620	93036951	0.000146416	0.121,0.088	0.384,0.377	-0.276
1204	ENSMUSG00000026737.12	Pip4k2a	MXE	chr2	18852812	18889204	0.0053716	0.089,0.242	0.406,0.48	-0.278
884	ENSMUSG00000052833.9	Sae1	MXE	chr7	16330612	16366906	4.40751e-09	0.257,0.238	0.5,0.554	-0.28
165	ENSMUSG00000032076.19	Cadm1	MXE	chr9	47813772	47848298	2.88714e-07	0.123,0.108	0.365,0.436	-0.285
789	ENSMUSG00000039599.16	Fam149b	MXE	chr14	20352703	20363450	0.0464283	0.567,0.529	0.667,1.0	-0.285
717	ENSMUSG00000002006.12	Pdzd4	MXE	chrX	73796375	73824969	1.00444e-08	0.067,0.044	0.289,0.4	-0.289
839	ENSMUSG00000028863.13	Meaf6	MXE	chr4	125102838	125108356	0.0020203	0.341,0.475	0.691,0.705	-0.29
337	ENSMUSG00000025979.13	Mob4	MXE	chr1	55131230	55148361	0.000216843	0.067,0.077	0.423,0.312	-0.295
997	ENSMUSG00000021000.17	Mia2	MXE	chr12	59172524	59180008	0.00196891	0.391,0.304	0.694,0.596	-0.297
616	ENSMUSG00000022201.16	Zfr	MXE	chr15	12140433	12150464	9.13864e-07	0.19,0.14	0.5,0.426	-0.298
193	ENSMUSG00000060261.15	Gtf2i	MXE	chr5	134266542	134282830	8.7445e-05	0.556,0.6	0.88,0.889	-0.306
451	ENSMUSG00000035765.10	Dym	MXE	chr18	75199162	75286964	3.27796e-07	0.115,0.069	0.384,0.432	-0.316
972	ENSMUSG00000030979.13	Uros	MXE	chr7	133689581	133697743	5.11509e-08	0.074,0.024	0.389,0.34	-0.316
855	ENSMUSG00000036469.16	2023-03-01	MXE	chr8	65879329	66276712	0.00474338	0.3,0.556	0.5,1.0	-0.322
546	ENSMUSG00000028608.15	0610037L13Rik	MXE	chr4	107889812	107892036	7.18105e-09	0.0,0.03	0.444,0.25	-0.332
284	ENSMUSG00000016386.15	Mpped2	MXE	chr2	106693268	106783858	0.0345657	0.413,0.277	0.857,0.5	-0.334
9	ENSMUSG00000028256.16	Odf2l	MXE	chr3	145124210	145127890	3.17715e-05	0.545,0.769	1.0,1.0	-0.343
851	ENSMUSG00000031516.11	Dctn6	MXE	chr8	34097188	34106406	0.0321696	0.4,0.556	1.0,0.643	-0.343
391	ENSMUSG00000061887.14	Ssbp3	MXE	chr4	106915644	107028252	2.22045e-16	0.656,0.634	0.981,1.0	-0.345
1166	ENSMUSG00000027506.15	Tpd52	MXE	chr3	8934991	8944712	1.58773e-05	0.0,0.0	0.315,0.374	-0.345
807	ENSMUSG00000027680.15	Fxr1	MXE	chr3	34020097	34046103	1.98577e-06	0.0,0.038	0.333,0.4	-0.348
269	ENSMUSG00000068663.14	Clec16a	MXE	chr16	10635245	10688631	0.00141415	0.0,0.143	0.273,0.571	-0.35
364	ENSMUSG00000027634.14	Ndrg3	MXE	chr2	156950033	156992035	0	0.08,0.014	0.426,0.373	-0.352
87	ENSMUSG00000057375.13	Yipf1	MXE	chr4	107315762	107336524	0.00017794	0.235,0.111	0.571,0.5	-0.362
683	ENSMUSG00000028772.19	Zcchc17	MXE	chr4	130338483	130359943	7.08088e-08	0.057,0.08	0.507,0.356	-0.363
1261	ENSMUSG00000027584.16	Oprl1	MXE	chr2	181715689	181718732	0.039731	0.044,0.32	0.546,0.546	-0.364
300	ENSMUSG00000020385.16	Clk4	MXE	chr11	51267170	51272022	0.0455436	0.143,0.286	0.5,0.667	-0.369
345	ENSMUSG00000025006.16	Sorbs1	MXE	chr19	40336985	40350013	0.000481804	0.25,0.667	1.0,0.667	-0.375
230	ENSMUSG00000029095.17	Ablim2	MXE	chr5	35857825	35874913	3.4362e-08	0.0,0.0	0.398,0.382	-0.39
1300	ENSMUSG00000060450.14	Rnf14	MXE	chr18	38300428	38313384	1.00146e-08	0.508,0.486	0.88,0.897	-0.392
871	ENSMUSG00000064302.13	Clasp1	MXE	chr1	118525296	118539369	0.00287008	0.5,0.294	1.0,0.6	-0.403
646	ENSMUSG00000022995.16	Enah	MXE	chr1	181930677	181956571	0.017119	0.709,0.478	1.0,1.0	-0.407
346	ENSMUSG00000025006.16	Sorbs1	MXE	chr19	40340044	40350013	0.00020125	0.167,0.5	0.5,1.0	-0.416
829	ENSMUSG00000021951.6	Eef1akmt1	MXE	chr14	57550361	57571612	5.22469e-05	0.0,0.2	0.519,0.529	-0.424
1269	ENSMUSG00000022704.15	Qtrt2	MXE	chr16	43871620	43880354	0.00172791	0.312,0.5	0.667,1.0	-0.427
143	ENSMUSG00000041119.12	Pde9a	MXE	chr17	31386256	31420288	0.0054074	0.25,0.462	0.714,0.857	-0.429
306	ENSMUSG00000001948.10	Spa17	MXE	chr9	37605792	37613722	6.88195e-06	0.111,0.0	0.474,0.5	-0.431
1311	ENSMUSG00000028100.11	Nudt17	MXE	chr3	96707557	96708175	2.85546e-05	0.0,0.0	0.231,0.652	-0.442
570	ENSMUSG00000055862.7	Izumo4	MXE	chr10	80703729	80704194	0.00334852	0.0,0.492	0.492,0.892	-0.446
936	ENSMUSG00000058240.14	Cryzl1	MXE	chr16	91708828	91717475	3.18441e-07	0.15,0.091	0.548,0.588	-0.448
1013	ENSMUSG00000031144.15	Syp	MXE	chrX	7638470	7644299	0	0.023,0.0	0.439,0.488	-0.452
299	ENSMUSG00000029004.15	Kmt2e	MXE	chr5	23495985	23497595	0.000377105	0.381,0.319	0.75,0.857	-0.454
315	ENSMUSG00000053819.16	Camk2d	MXE	chr3	126801723	126810687	9.18955e-05	0.112,0.119	0.773,0.389	-0.465
395	ENSMUSG00000036817.14	Sun1	MXE	chr5	139226705	139233569	4.44324e-07	0.5,0.481	1.0,0.933	-0.476
320	ENSMUSG00000025892.16	Gria4	MXE	chr9	4424319	4456252	0.000184479	0.353,0.286	0.8,0.818	-0.489
1243	ENSMUSG00000087177.7	E130307A14Rik	MXE	chr10	39654464	39732006	0.000115731	0.417,0.4	0.8,1.0	-0.492
730	ENSMUSG00000034413.14	Neurl1b	MXE	chr17	26414828	26441203	0.00073778	0.0,0.0	0.75,0.25	-0.5
548	ENSMUSG00000020128.15	Vps54	MXE	chr11	21312239	21315026	2.03964e-07	0.06,0.02	0.667,0.429	-0.508
540	ENSMUSG00000027900.15	Dram2	MXE	chr3	106552155	106566184	1.11717e-05	0.238,0.071	0.714,0.636	-0.521
265	ENSMUSG00000039242.10	B3galnt2	MXE	chr13	13970766	13987463	0.000805251	0.182,0.25	0.5,1.0	-0.534
1044	ENSMUSG00000026490.18	Cdc42bpa	MXE	chr1	180117666	180134380	0.000158996	0.0,0.312	0.718,0.675	-0.54
1091	ENSMUSG00000019856.14	Fam184a	MXE	chr10	53633365	53647756	2.9493e-06	0.167,0.0	0.6,0.667	-0.55
1054	ENSMUSG00000020524.16	Gria1	MXE	chr11	57289247	57317800	6.66134e-16	0.122,0.098	0.6,0.726	-0.553
1000	ENSMUSG00000038831.16	Ralgps1	MXE	chr2	33284824	33340833	0.00299318	0.269,0.12	0.5,1.0	-0.555
244	ENSMUSG00000018395.19	Kif3a	MXE	chr11	53586834	53593530	3.10604e-08	0.0,0.037	0.659,0.492	-0.557
557	ENSMUSG00000074513.9	Arfip1	MXE	chr3	84519481	84548035	5.21054e-05	0.286,0.2	0.833,0.778	-0.562
827	ENSMUSG00000034656.17	Cacna1a	MXE	chr8	84612284	84617897	1.16637e-11	0.0,0.0	0.6,0.535	-0.568
786	ENSMUSG00000029823.16	Luc7l2	MXE	chr6	38551842	38570604	0.000284403	0.5,0.0	1.0,0.667	-0.584
450	ENSMUSG00000022211.9	Carmil3	MXE	chr14	55494652	55495810	0.0134323	0.143,0.083	0.4,1.0	-0.587
493	ENSMUSG00000097156.7	Gm3764	MXE	chr3	88209634	88223054	2.45579e-05	0.154,0.08	0.6,0.833	-0.599
128	ENSMUSG00000027806.9	Tsc22d2	MXE	chr3	58417483	58459382	3.66537e-05	0.25,0.286	0.75,1.0	-0.607
744	ENSMUSG00000036377.18	C530008M17Rik	MXE	chr5	76759585	76848981	6.60808e-06	0.324,0.422	1.0,1.0	-0.627
494	ENSMUSG00000097156.7	Gm3764	MXE	chr3	88209634	88224435	0.00872361	0.0,0.111	1.0,0.4	-0.644
641	ENSMUSG00000026767.12	Mindy3	MXE	chr2	12400022	12405920	0.000229084	0.0,0.2	0.5,1.0	-0.65
241	ENSMUSG00000030428.16	Ttyh1	MXE	chr7	4119529	4125743	1.86174e-11	0.0,0.071	0.696,0.683	-0.654
202	ENSMUSG00000061689.15	Dlgap4	MXE	chr2	156745834	156749356	0	0.224,0.2	0.879,0.902	-0.679
1027	ENSMUSG00000042523.12	Dnal1	MXE	chr12	84114365	84127017	2.61551e-08	0.0,0.0	0.565,0.799	-0.682
312	ENSMUSG00000030279.15	C2cd5	MXE	chr6	143067055	143078461	1.54698e-06	0.182,0.0	0.75,0.8	-0.684
849	ENSMUSG00000021614.16	Vcan	MXE	chr13	89685078	89712498	3.53913e-05	0.067,0.118	0.667,1.0	-0.741
278	ENSMUSG00000090841.2	Myl6	MXE	chr10	128490860	128493566	0	0.1,0.116	0.852,0.86	-0.748
281	ENSMUSG00000090841.2	Myl6	MXE	chr10	128492058	128493566	0	0.1,0.116	0.852,0.86	-0.748
372	ENSMUSG00000029207.16	Apbb2	MXE	chr5	66391771	66462166	2.64544e-09	0.333,0.143	1.0,1.0	-0.762
491	ENSMUSG00000031708.16	Tecr	MXE	chr8	83572397	83573252	0.000247798	0.0,0.0	0.599,1.0	-0.799
625	ENSMUSG00000019792.8	Trmt11	MXE	chr10	30590842	30597805	2.12985e-07	0.0,0.0	1.0,0.75	-0.875
9	ENSMUSG00000014850.15	Msh3	RI	chr13	92342245	92345101	5.94589e-09	1.0,1.0	0.0,0.0	1
153	ENSMUSG00000056962.11	Jmjd6	RI	chr11	116839837	116840545	3.58114e-12	1.0,1.0	0.0,0.0	1
169	ENSMUSG00000096727.3	Psmb9	RI	chr17	34183614	34184413	4.6179e-09	1.0,1.0	0.0,0.0	1
215	ENSMUSG00000042594.16	Sh2b3	RI	chr5	121818464	121818854	3.43265e-11	1.0,1.0	0.0,0.0	1
620	ENSMUSG00000044894.14	Uqcrq	RI	chr11	53430535	53430827	0	1.0,1.0	0.0,0.0	1
845	ENSMUSG00000028959.14	Fastk	RI	chr5	24441527	24441823	1.12814e-09	1.0,1.0	0.0,0.0	1
1042	ENSMUSG00000031641.14	Cbr4	RI	chr8	61489939	61491678	9.18245e-10	1.0,1.0	0.0,0.0	1
1207	ENSMUSG00000040260.8	Daam2	RI	chr17	49473285	49476555	7.86416e-09	1.0,1.0	0.0,0.0	1
1436	ENSMUSG00000029062.14	Cdk11b	RI	chr4	155625530	155625773	2.29633e-11	1.0,1.0	0.0,0.0	1
1469	ENSMUSG00000042524.14	Sun2	RI	chr15	79727862	79728581	2.33147e-14	1.0,1.0	0.0,0.0	1
1568	ENSMUSG00000060373.15	Hnrnpc	RI	chr14	52098014	52098544	7.90701e-13	1.0,1.0	0.0,0.0	1
1644	ENSMUSG00000028073.15	Pear1	RI	chr3	87752471	87752836	5.79591e-10	1.0,1.0	0.0,0.0	1
1684	ENSMUSG00000024194.16	Cuta	RI	chr17	26938571	26938786	1.07025e-10	1.0,1.0	0.0,0.0	1
1708	ENSMUSG00000037845.14	Fdxacb1	RI	chr9	50770109	50770790	3.9232e-09	1.0,1.0	0.0,0.0	1
2054	ENSMUSG00000078765.11	U2af1l4	RI	chr7	30563325	30563619	1.51246e-12	1.0,1.0	0.0,0.0	1
2253	ENSMUSG00000025722.16	Wdr73	RI	chr7	80900643	80901232	3.33067e-16	1.0,1.0	0.0,0.0	1
2267	ENSMUSG00000043822.18	Adamtsl5	RI	chr10	80344832	80345416	7.86416e-09	1.0,1.0	0.0,0.0	1
2486	ENSMUSG00000023707.13	Ogfod2	RI	chr5	124114064	124114645	8.32512e-11	1.0,1.0	0.0,0.0	1
2544	ENSMUSG00000030795.18	Fus	RI	chr7	127972553	127975920	5.11788e-11	1.0,1.0	0.0,0.0	1
3041	ENSMUSG00000031634.13	Ufsp2	RI	chr8	45980314	45980639	9.35918e-14	1.0,1.0	0.0,0.0	1
3099	ENSMUSG00000031543.18	Ank1	RI	chr8	23132096	23132634	8.3768e-10	1.0,1.0	0.0,0.0	1
3273	ENSMUSG00000040472.15	Rabggta	RI	chr14	55721594	55721900	1.81849e-10	1.0,1.0	0.0,0.0	1
3375	ENSMUSG00000020640.10	Itsn2	RI	chr12	4711952	4712640	1.01733e-11	1.0,1.0	0.0,0.0	1
3431	ENSMUSG00000044906.6	4930503L19Rik	RI	chr18	70467334	70468517	3.9232e-09	1.0,1.0	0.0,0.0	1
3497	ENSMUSG00000038766.16	Gabpb2	RI	chr3	95203730	95204808	7.77576e-09	1.0,1.0	0.0,0.0	1
3537	ENSMUSG00000021302.10	Ggps1	RI	chr13	14053909	14054455	5.77147e-09	1.0,1.0	0.0,0.0	1
3610	ENSMUSG00000029175.17	Slc35f6	RI	chr5	30655494	30656100	1.93807e-11	1.0,1.0	0.0,0.0	1
3660	ENSMUSG00000022617.15	Chkb	RI	chr15	89428410	89428827	1.14575e-13	1.0,1.0	0.0,0.0	1
3770	ENSMUSG00000020591.11	Ntsr2	RI	chr12	16656596	16658455	2.72814e-10	1.0,1.0	0.0,0.0	1
3771	ENSMUSG00000020591.11	Ntsr2	RI	chr12	16656596	16658455	1.94023e-12	1.0,1.0	0.0,0.0	1
3772	ENSMUSG00000020591.11	Ntsr2	RI	chr12	16656596	16658455	1.16917e-06	1.0,1.0	0.0,0.0	1
3862	ENSMUSG00000022212.15	Cpne6	RI	chr14	55515522	55515782	3.18291e-08	1.0,1.0	0.0,0.0	1
4036	ENSMUSG00000001988.9	Npas1	RI	chr7	16460805	16461436	4.92839e-11	1.0,1.0	0.0,0.0	1
246	ENSMUSG00000024012.18	Mtch1	RI	chr17	29332075	29332778	4.37259e-06	0.992,0.996	0.0,0.0	0.994
1247	ENSMUSG00000074129.14	Rpl13a	RI	chr7	45126990	45127274	0	0.989,1.0	0.0,0.0	0.994
1689	ENSMUSG00000038619.12	Ensa	RI	chr3	95628540	95632102	0	1.0,0.988	0.0,0.0	0.994
3900	ENSMUSG00000045752.13	Tssc4	RI	chr7	143069935	143071087	3.77476e-15	1.0,0.982	0.0,0.0	0.991
72	ENSMUSG00000024026.13	Glo1	RI	chr17	30592860	30594226	0	0.988,0.99	0.0,0.0	0.989
244	ENSMUSG00000024012.18	Mtch1	RI	chr17	29332075	29332778	0	0.991,0.987	0.0,0.0	0.989
671	ENSMUSG00000029326.13	Enoph1	RI	chr5	100067798	100068760	8.8356e-12	0.975,1.0	0.0,0.0	0.988
1379	ENSMUSG00000041459.15	Tardbp	RI	chr4	148612381	148618791	0	0.978,0.991	0.0,0.0	0.984
245	ENSMUSG00000024012.18	Mtch1	RI	chr17	29332075	29332778	0	0.976,0.99	0.0,0.0	0.983
2545	ENSMUSG00000016346.17	Kcnq2	RI	chr2	181075578	181081775	4.44089e-16	1.0,0.966	0.0,0.0	0.983
2505	ENSMUSG00000000605.9	Clcn4	RI	chr7	7291410	7291956	1.62077e-07	0.98,0.985	0.0,0.0	0.982
619	ENSMUSG00000002948.19	Map2k7	RI	chr8	4245694	4247897	3.82027e-10	1.0,0.962	0.0,0.0	0.981
1060	ENSMUSG00000034675.17	Dbn1	RI	chr13	55476145	55476773	0	0.962,1.0	0.0,0.0	0.981
3535	ENSMUSG00000062044.16	Lmtk3	RI	chr7	45793123	45795561	1.9192e-06	0.991,0.969	0.0,0.0	0.98
1431	ENSMUSG00000033545.14	Znrf1	RI	chr8	111621595	111626030	0	0.97,0.987	0.0,0.0	0.978
138	ENSMUSG00000025499.18	Hras	RI	chr7	141190929	141191467	2.30665e-10	0.978,0.959	0.0,0.0	0.968
2372	ENSMUSG00000002997.15	Prkar2b	RI	chr12	31958475	31960522	5.92628e-08	0.961,0.97	0.0,0.0	0.966
1796	ENSMUSG00000040111.16	Gramd1b	RI	chr9	40293232	40298079	0	1.0,0.978	0.0,0.059	0.96
3292	ENSMUSG00000032594.11	Ip6k1	RI	chr9	108044724	108045313	3.82046e-11	0.909,1.0	0.0,0.0	0.955
201	ENSMUSG00000063511.11	Snrnp70	RI	chr7	45380716	45383184	6.59802e-08	0.959,0.947	0.0,0.0	0.953
1529	ENSMUSG00000007603.9	Dus3l	RI	chr17	56768347	56768902	3.51941e-13	1.0,0.905	0.0,0.0	0.953
1722	ENSMUSG00000012076.8	Brms1l	RI	chr12	55868161	55869736	4.84911e-09	0.905,1.0	0.0,0.0	0.953
1620	ENSMUSG00000022967.13	Ifnar1	RI	chr16	91505054	91507441	6.17985e-09	1.0,0.9	0.0,0.0	0.95
3641	ENSMUSG00000042831.13	Alkbh6	RI	chr7	30312236	30312707	3.59868e-12	0.9,1.0	0.0,0.0	0.95
2588	ENSMUSG00000024516.13	Sec11c	RI	chr18	65812664	65814957	0	1.0,0.882	0.0,0.0	0.941
407	ENSMUSG00000033728.14	Lrrc14	RI	chr15	76712866	76713985	3.33067e-16	1.0,0.875	0.0,0.0	0.938
1047	ENSMUSG00000007038.5	Neu1	RI	chr17	34932565	34934185	0	1.0,0.862	0.0,0.0	0.931
3539	ENSMUSG00000024668.8	Sdhaf2	RI	chr19	10516979	10517386	6.09179e-13	0.92,0.941	0.0,0.0	0.93
1317	ENSMUSG00000080316.11	Spaca6	RI	chr17	17838086	17838509	1.66533e-14	0.926,0.933	0.0,0.0	0.929
1110	ENSMUSG00000031508.14	Ankrd10	RI	chr8	11611582	11615910	2.19617e-11	0.965,0.869	0.0,0.0	0.917
2888	ENSMUSG00000002804.4	Nudt14	RI	chr12	112938355	112938859	7.34159e-09	0.882,0.953	0.0,0.0	0.917
2625	ENSMUSG00000034211.14	Mrps17	RI	chr5	129715683	129716866	6.31757e-08	0.944,0.889	0.0,0.0	0.916
556	ENSMUSG00000044252.18	Osbpl1a	RI	chr18	12755327	12756307	0	0.886,0.933	0.0,0.0	0.909
1903	ENSMUSG00000041264.16	Uspl1	RI	chr5	149213351	149215434	5.51898e-09	0.949,0.867	0.0,0.0	0.908
3687	ENSMUSG00000023960.13	Enpp5	RI	chr17	44082743	44086567	0	0.812,1.0	0.0,0.0	0.906
1160	ENSMUSG00000022332.8	Khdrbs3	RI	chr15	69092900	69094516	0	0.925,0.883	0.0,0.0	0.904
2921	ENSMUSG00000020719.14	Ddx5	RI	chr11	106782468	106784018	0	0.914,0.893	0.0,0.0	0.903
3998	ENSMUSG00000036672.5	Cenpt	RI	chr8	105845259	105846391	3.54553e-10	1.0,0.8	0.0,0.0	0.9
2878	ENSMUSG00000034928.16	Rnf44	RI	chr13	54683960	54684488	1.82608e-09	0.909,0.889	0.0,0.0	0.899
2637	ENSMUSG00000021819.11	Zswim8	RI	chr14	20722459	20723006	1.03251e-14	1.0,0.796	0.0,0.0	0.898
3681	ENSMUSG00000028102.15	Pex11b	RI	chr3	96643574	96644726	0	0.905,0.891	0.0,0.0	0.898
22	ENSMUSG00000015790.16	Surf1	RI	chr2	26915595	26916006	1.44299e-10	0.778,1.0	0.0,0.0	0.889
1972	ENSMUSG00000002043.17	Trappc6a	RI	chr7	19514421	19515090	1.89992e-10	0.778,1.0	0.0,0.0	0.889
3492	ENSMUSG00000022216.17	Psme1	RI	chr14	55579594	55580041	2.37547e-11	0.778,1.0	0.0,0.0	0.889
1685	ENSMUSG00000024194.16	Cuta	RI	chr17	26938883	26939368	7.77156e-15	1.0,0.765	0.0,0.0	0.883
3691	ENSMUSG00000040532.14	Abhd11	RI	chr5	135010886	135011380	2.01184e-06	0.879,0.882	0.0,0.0	0.881
3491	ENSMUSG00000037971.10	1110032A03Rik	RI	chr9	50764223	50764926	2.76902e-06	0.829,0.922	0.0,0.0	0.875
598	ENSMUSG00000030512.13	Snrpa1	RI	chr7	66069423	66070665	6.05072e-14	0.882,0.857	0.0,0.0	0.869
1156	ENSMUSG00000036606.17	Plxnb2	RI	chr15	89155548	89156385	2.01006e-12	0.853,0.86	0.0,0.0	0.857
2213	ENSMUSG00000031729.6	Ist1	RI	chr8	109675375	109676850	0	0.872,0.843	0.0,0.0	0.857
2301	ENSMUSG00000075704.16	Txnrd2	RI	chr16	18477650	18479070	1.3011e-08	0.714,1.0	0.0,0.0	0.857
2538	ENSMUSG00000031835.16	Mbtps1	RI	chr8	119515577	119518279	1.41775e-13	0.714,1.0	0.0,0.0	0.857
3060	ENSMUSG00000024193.8	Phf1	RI	chr17	26936286	26936680	3.09288e-08	1.0,0.714	0.0,0.0	0.857
3126	ENSMUSG00000031816.15	Mthfsd	RI	chr8	121098707	121099152	3.02497e-11	0.714,1.0	0.0,0.0	0.857
1214	ENSMUSG00000079487.11	Med12	RI	chrX	101293957	101294175	4.87933e-06	0.905,0.8	0.0,0.0	0.853
1555	ENSMUSG00000026825.17	Dnm1	RI	chr2	32308470	32310487	0	0.831,0.876	0.0,0.0	0.853
2133	ENSMUSG00000049339.16	Retreg2	RI	chr1	75146429	75147909	0	0.86,0.844	0.0,0.0	0.852
3795	ENSMUSG00000020486.18	2023-09-04	RI	chr11	87589655	87590055	0	0.909,0.789	0.0,0.0	0.849
2624	ENSMUSG00000034211.14	Mrps17	RI	chr5	129715683	129716866	0	0.889,0.806	0.0,0.0	0.848
2300	ENSMUSG00000014873.15	Surf2	RI	chr2	26917427	26919055	0	0.865,0.829	0.0,0.0	0.847
1304	ENSMUSG00000023452.19	Pisd	RI	chr5	32738781	32739373	7.56951e-08	0.833,0.857	0.0,0.0	0.845
1890	ENSMUSG00000029625.16	Cpsf4	RI	chr5	145177229	145178928	4.45535e-09	0.906,0.784	0.0,0.0	0.845
875	ENSMUSG00000084957.3	Bbip1	RI	chr19	53932129	53933570	3.61558e-08	0.762,0.923	0.0,0.0	0.843
2738	ENSMUSG00000031342.17	Gpm6b	RI	chrX	166385390	166388988	0	0.853,0.833	0.0,0.0	0.843
712	ENSMUSG00000004562.16	Arhgef40	RI	chr14	52004878	52005035	1.96185e-08	0.826,0.857	0.0,0.0	0.841
3693	ENSMUSG00000049281.16	Scn3b	RI	chr9	40288373	40291618	4.59233e-09	0.833,0.843	0.0,0.0	0.838
655	ENSMUSG00000073433.11	Arhgdig	RI	chr17	26199751	26200370	1.94651e-09	0.667,1.0	0.0,0.0	0.834
2985	ENSMUSG00000055681.14	Cope	RI	chr8	70304633	70306651	1.0712e-10	0.8,0.867	0.0,0.0	0.834
3115	ENSMUSG00000025733.17	Rhot2	RI	chr17	25842179	25842418	2.17255e-10	0.667,1.0	0.0,0.0	0.834
3762	ENSMUSG00000025221.15	Kcnip2	RI	chr19	45796278	45797186	7.15893e-09	1.0,0.667	0.0,0.0	0.834
326	ENSMUSG00000055692.21	Tmem191c	RI	chr16	17277668	17277891	0	0.8,0.846	0.0,0.0	0.823
1427	ENSMUSG00000020536.12	Llgl1	RI	chr11	60712920	60714186	0	0.878,0.765	0.0,0.0	0.822
3033	ENSMUSG00000057193.8	Slc44a2	RI	chr9	21342394	21342658	2.09284e-08	1.0,0.636	0.0,0.0	0.818
485	ENSMUSG00000060601.13	Nr1h2	RI	chr7	44551954	44552620	2.89226e-07	0.833,0.8	0.0,0.0	0.817
1816	ENSMUSG00000098234.7	Snhg6	RI	chr1	9942024	9942391	7.94451e-08	0.828,0.793	0.0,0.0	0.81
1887	ENSMUSG00000029625.16	Cpsf4	RI	chr5	145177229	145178928	1.06526e-11	0.762,0.842	0.0,0.0	0.802
551	ENSMUSG00000034616.17	Ssh3	RI	chr19	4264313	4265149	1.89405e-08	0.6,1.0	0.0,0.0	0.8
972	ENSMUSG00000027610.17	Gss	RI	chr2	155578288	155578787	9.81943e-09	0.6,1.0	0.0,0.0	0.8
1401	ENSMUSG00000042328.13	Hps4	RI	chr5	112369454	112370744	6.15017e-09	0.6,1.0	0.0,0.0	0.8
1909	ENSMUSG00000073436.11	Eme2	RI	chr17	24894570	24895055	2.66669e-07	0.6,1.0	0.0,0.0	0.8
1306	ENSMUSG00000038780.14	Smurf1	RI	chr5	144880624	144881819	9.78511e-08	0.692,0.9	0.0,0.0	0.796
2969	ENSMUSG00000057649.6	Brd9	RI	chr13	73941943	73942806	1.29681e-09	0.644,0.943	0.0,0.0	0.793
2107	ENSMUSG00000038895.16	Zfp653	RI	chr9	22057500	22058415	4.70203e-09	0.846,0.739	0.0,0.0	0.792
3095	ENSMUSG00000070003.7	Ssbp4	RI	chr8	70598538	70598772	0	0.765,0.814	0.0,0.0	0.789
2452	ENSMUSG00000040506.16	Ambra1	RI	chr2	91772290	91773747	7.78894e-07	0.692,0.882	0.0,0.0	0.787
3992	ENSMUSG00000005506.16	Celf1	RI	chr2	91013237	91019497	1.91837e-09	0.763,0.809	0.0,0.0	0.786
2242	ENSMUSG00000039205.16	Ciz1	RI	chr2	32370863	32371408	1.11903e-11	0.848,0.72	0.0,0.0	0.784
2909	ENSMUSG00000029472.13	Anapc5	RI	chr5	122791607	122791934	1.02718e-12	0.75,0.811	0.0,0.0	0.78
3182	ENSMUSG00000037720.16	Tmem33	RI	chr5	67286095	67291461	1.33227e-15	0.688,0.873	0.0,0.0	0.78
3008	ENSMUSG00000001034.17	Mapk7	RI	chr11	61492903	61494266	2.55859e-07	1.0,0.556	0.0,0.0	0.778
3504	ENSMUSG00000001017.15	Chtop	RI	chr3	90506107	90507626	1.11022e-16	0.794,0.76	0.0,0.0	0.777
1588	ENSMUSG00000035835.14	Plppr3	RI	chr10	79866834	79867307	1.1513e-13	0.76,0.789	0.0,0.0	0.774
4076	ENSMUSG00000028519.16	Dab1	RI	chr4	104680069	104680382	4.96413e-06	1.0,0.714	0.0,0.167	0.773
1602	ENSMUSG00000026848.14	Tor1b	RI	chr2	30953751	30955953	2.38304e-06	0.8,0.739	0.0,0.0	0.77
1082	ENSMUSG00000055629.5	B4galnt4	RI	chr7	141064640	141064907	3.09479e-08	0.538,1.0	0.0,0.0	0.769
2573	ENSMUSG00000024002.18	Brd4	RI	chr17	32198895	32199270	6.66134e-16	0.767,0.767	0.0,0.0	0.767
648	ENSMUSG00000050875.11	Minar2	RI	chr18	59065834	59066989	7.18432e-10	0.804,0.727	0.0,0.0	0.766
1648	ENSMUSG00000017210.14	Med24	RI	chr11	98716413	98718142	1.60362e-07	1.0,0.524	0.0,0.0	0.762
2434	ENSMUSG00000030689.15	Ino80e	RI	chr7	126857225	126857787	1.23097e-09	0.63,0.885	0.0,0.0	0.758
2690	ENSMUSG00000028809.16	Srrm1	RI	chr4	135344498	135346857	5.77055e-09	1.0,0.517	0.0,0.0	0.758
21	ENSMUSG00000015790.16	Surf1	RI	chr2	26915595	26916006	2.33147e-15	0.727,0.778	0.0,0.0	0.752
947	ENSMUSG00000021500.17	Ddx46	RI	chr13	55659019	55660799	2.17985e-08	0.636,0.867	0.0,0.0	0.752
600	ENSMUSG00000068329.12	Htra2	RI	chr6	83052697	83053070	9.47668e-08	0.5,1.0	0.0,0.0	0.75
721	ENSMUSG00000026197.12	Zfand2b	RI	chr1	75168833	75169279	5.69471e-08	0.5,1.0	0.0,0.0	0.75
775	ENSMUSG00000029860.16	Zyx	RI	chr6	42350032	42350476	0.000430575	1.0,0.5	0.0,0.0	0.75
943	ENSMUSG00000028064.17	Sema4a	RI	chr3	88451344	88451786	8.44315e-08	1.0,0.5	0.0,0.0	0.75
970	ENSMUSG00000027610.17	Gss	RI	chr2	155566802	155567887	9.33807e-06	1.0,0.5	0.0,0.0	0.75
975	ENSMUSG00000030894.5	Tpp1	RI	chr7	105751981	105752196	9.4116e-06	1.0,0.5	0.0,0.0	0.75
1693	ENSMUSG00000024948.15	Map4k2	RI	chr19	6341743	6341967	9.47337e-06	1.0,0.5	0.0,0.0	0.75
2533	ENSMUSG00000021259.5	Cyp46a1	RI	chr12	108345573	108346175	1.3663e-10	0.5,1.0	0.0,0.0	0.75
2556	ENSMUSG00000025272.16	Tro	RI	chrX	150650976	150651458	4.36827e-07	1.0,0.5	0.0,0.0	0.75
2791	ENSMUSG00000026791.14	Slc2a8	RI	chr2	32981360	32981883	9.32042e-08	0.5,1.0	0.0,0.0	0.75
2949	ENSMUSG00000027676.11	Ccdc39	RI	chr3	33830024	33830760	5.93289e-07	0.5,1.0	0.0,0.0	0.75
3354	ENSMUSG00000062963.10	Ufc1	RI	chr1	171289517	171289947	9.52178e-06	1.0,0.5	0.0,0.0	0.75
3469	ENSMUSG00000015093.15	Clic3	RI	chr2	25458303	25458776	0.000430575	0.5,1.0	0.0,0.0	0.75
3824	ENSMUSG00000031388.14	Naa10	RI	chrX	73919501	73919869	0.000430575	1.0,0.5	0.0,0.0	0.75
3906	ENSMUSG00000028057.14	Rit1	RI	chr3	88725994	88726471	4.15825e-06	0.5,1.0	0.0,0.0	0.75
3643	ENSMUSG00000025731.16	Mettl26	RI	chr17	25876660	25877169	0	0.825,0.673	0.0,0.0	0.749
4042	ENSMUSG00000117679.1	Apbb3	RI	chr18	36676616	36676992	9.84145e-08	1.0,0.52	0.0,0.034	0.743
209	ENSMUSG00000019951.10	Uhrf1bp1l	RI	chr10	89808517	89809778	1.5768e-10	0.8,0.684	0.0,0.0	0.742
323	ENSMUSG00000055692.21	Tmem191c	RI	chr16	17276961	17277250	0	0.846,0.636	0.0,0.0	0.741
2935	ENSMUSG00000031442.20	Mcf2l	RI	chr8	13018695	13020505	1.25455e-14	0.653,0.817	0.0,0.0	0.735
175	ENSMUSG00000033475.15	Tomm6	RI	chr17	47686739	47687288	4.77396e-14	0.8,0.667	0.0,0.0	0.734
3957	ENSMUSG00000037740.8	Mrps26	RI	chr2	130564080	130564431	0	0.714,0.755	0.0,0.0	0.734
2090	ENSMUSG00000063870.12	Chd4	RI	chr6	125120204	125120556	0	0.784,0.679	0.0,0.0	0.732
657	ENSMUSG00000031897.9	Psmb10	RI	chr8	105936695	105936981	0	0.786,0.667	0.0,0.0	0.727
4085	ENSMUSG00000004896.16	Rrnad1	RI	chr3	87924343	87925431	2.42499e-07	0.714,0.737	0.0,0.0	0.726
2998	ENSMUSG00000007411.16	Mark3	RI	chr12	111628189	111629115	2.64233e-14	0.778,0.667	0.0,0.0	0.723
3991	ENSMUSG00000005506.16	Celf1	RI	chr2	91013237	91019497	9.06859e-09	0.9,0.545	0.0,0.0	0.723
677	ENSMUSG00000049755.14	Zfp672	RI	chr11	58319323	58319954	1.50811e-06	0.786,0.655	0.0,0.0	0.721
4056	ENSMUSG00000004455.16	Ppp1cc	RI	chr5	122172731	122173280	9.31817e-08	0.75,0.692	0.0,0.0	0.721
1573	ENSMUSG00000001082.12	Mfsd10	RI	chr5	34634590	34634962	6.95429e-09	0.75,0.684	0.0,0.0	0.717
1963	ENSMUSG00000029068.16	Ccnl2	RI	chr4	155817922	155820428	1.99407e-09	0.75,0.684	0.0,0.0	0.717
2692	ENSMUSG00000063659.11	Zbtb18	RI	chr1	177447088	177450764	0	0.747,0.686	0.0,0.0	0.717
1330	ENSMUSG00000041939.14	Mvk	RI	chr5	114445387	114446306	6.45924e-05	1.0,0.429	0.0,0.0	0.715
1384	ENSMUSG00000001520.12	Nrip2	RI	chr6	128407685	128408932	1.21082e-06	1.0,0.429	0.0,0.0	0.715
4060	ENSMUSG00000049643.15	2310022A10Rik	RI	chr7	27580336	27582099	3.475e-14	0.641,0.787	0.0,0.0	0.714
725	ENSMUSG00000051557.15	Pusl1	RI	chr4	155891051	155891415	2.26259e-07	0.684,0.739	0.0,0.0	0.712
1468	ENSMUSG00000036054.15	Sugp2	RI	chr8	70260468	70261317	6.45611e-08	0.706,0.714	0.0,0.0	0.71
3881	ENSMUSG00000038335.13	Tsr1	RI	chr11	74907823	74908120	1.42109e-14	0.721,0.7	0.0,0.0	0.71
647	ENSMUSG00000050875.11	Minar2	RI	chr18	59065834	59066989	6.71602e-11	0.857,0.556	0.0,0.0	0.707
577	ENSMUSG00000009995.17	Taz	RI	chrX	74288177	74288513	1.45199e-09	0.571,0.833	0.0,0.0	0.702
573	ENSMUSG00000027270.14	Lamp5	RI	chr2	136058945	136059626	0.00157782	0.4,1.0	0.0,0.0	0.7
1741	ENSMUSG00000036073.17	Galt	RI	chr4	41756512	41756995	2.99197e-06	0.4,1.0	0.0,0.0	0.7
3078	ENSMUSG00000019194.15	Scn1b	RI	chr7	31116523	31117295	1.39888e-14	0.6,0.8	0.0,0.0	0.7
879	ENSMUSG00000010086.17	Rnf112	RI	chr11	61450827	61451034	0	0.789,0.588	0.0,0.0	0.689
2384	ENSMUSG00000038056.15	Kmt2c	RI	chr5	25275899	25276256	7.60782e-08	0.467,0.9	0.0,0.0	0.683
3821	ENSMUSG00000062753.14	AI413582	RI	chr17	27564148	27564410	2.00361e-06	0.889,0.905	0.2,0.231	0.681
502	ENSMUSG00000030232.18	Aebp2	RI	chr6	140650755	140652826	2.50064e-05	0.885,0.951	0.333,0.143	0.68
44	ENSMUSG00000024220.14	Zfp523	RI	chr17	28201260	28202348	0	0.667,0.692	0.0,0.0	0.679
372	ENSMUSG00000050711.7	Scg2	RI	chr1	79434668	79437018	0	0.705,0.643	0.0,0.0	0.674
1779	ENSMUSG00000031256.11	Cstf2	RI	chrX	134069844	134073277	2.99517e-07	0.5,0.846	0.0,0.0	0.673
494	ENSMUSG00000071655.12	Ubxn1	RI	chr19	8872007	8872287	0	0.703,0.64	0.0,0.0	0.671
2465	ENSMUSG00000027433.5	Xrn2	RI	chr2	147029726	147029976	3.99791e-13	0.727,0.615	0.0,0.0	0.671
3496	ENSMUSG00000032892.14	Rangrf	RI	chr11	68972483	68973028	3.50011e-06	0.667,0.667	0.0,0.0	0.667
473	ENSMUSG00000002346.16	Slc25a42	RI	chr8	70188832	70189577	6.60026e-06	1.0,0.333	0.0,0.0	0.666
974	ENSMUSG00000030894.5	Tpp1	RI	chr7	105750179	105751729	2.87099e-07	0.333,1.0	0.0,0.0	0.666
1069	ENSMUSG00000034796.14	Cpne7	RI	chr8	123126632	123127439	0.000555871	1.0,0.333	0.0,0.0	0.666
1241	ENSMUSG00000028402.18	Mpdz	RI	chr4	81283332	81284699	0.0236347	0.333,1.0	0.0,0.0	0.666
1299	ENSMUSG00000020741.17	Cluh	RI	chr11	74665006	74665426	0.0236347	1.0,0.333	0.0,0.0	0.666
1348	ENSMUSG00000026958.13	Dpp7	RI	chr2	25354892	25355721	4.10532e-05	1.0,0.333	0.0,0.0	0.666
1419	ENSMUSG00000024013.15	Fgd2	RI	chr17	29373217	29373414	1.72529e-06	0.333,1.0	0.0,0.0	0.666
1510	ENSMUSG00000021494.9	Ddx41	RI	chr13	55535885	55536406	0.0236347	0.333,1.0	0.0,0.0	0.666
2202	ENSMUSG00000002799.6	Jag2	RI	chr12	112916603	112916939	0.00124172	0.333,1.0	0.0,0.0	0.666
2207	ENSMUSG00000039157.12	Fam102a	RI	chr2	32558317	32560155	0.0236347	1.0,0.333	0.0,0.0	0.666
2782	ENSMUSG00000001632.16	Brpf1	RI	chr6	113321728	113322086	1.98268e-06	1.0,0.333	0.0,0.0	0.666
3169	ENSMUSG00000059540.15	Tcea2	RI	chr2	181685791	181686752	4.07545e-05	1.0,0.333	0.0,0.0	0.666
3211	ENSMUSG00000022558.16	Mroh1	RI	chr15	76432148	76433396	0.0236347	0.333,1.0	0.0,0.0	0.666
3694	ENSMUSG00000036820.12	Amdhd2	RI	chr17	24157739	24158062	0.0236347	1.0,0.333	0.0,0.0	0.666
3942	ENSMUSG00000054708.17	Ankrd24	RI	chr10	81640027	81640812	0.00124172	0.333,1.0	0.0,0.0	0.666
2051	ENSMUSG00000021661.16	Ankra2	RI	chr13	98272771	98273918	4.44089e-15	0.556,0.775	0.0,0.0	0.665
438	ENSMUSG00000035969.15	Rusc2	RI	chr4	43426227	43427088	0	0.662,0.654	0.0,0.0	0.658
506	ENSMUSG00000002668.8	Dennd1c	RI	chr17	57066731	57067116	1.1642e-06	0.6,0.714	0.0,0.0	0.657
2771	ENSMUSG00000037266.18	Rsrp1	RI	chr4	134925292	134926818	0	0.663,0.651	0.0,0.0	0.657
803	ENSMUSG00000002625.10	Akap8l	RI	chr17	32338270	32338514	1.34383e-05	0.689,0.619	0.0,0.0	0.654
1502	ENSMUSG00000049606.16	Zfp644	RI	chr5	106635609	106638635	3.26796e-08	0.606,0.7	0.0,0.0	0.653
1567	ENSMUSG00000041921.16	Metap1d	RI	chr2	71509740	71511560	3.99836e-07	0.833,0.467	0.0,0.0	0.65
1086	ENSMUSG00000042289.11	Hsd3b7	RI	chr7	127801074	127801616	2.21964e-07	0.538,0.75	0.0,0.0	0.644
366	ENSMUSG00000029208.16	Guf1	RI	chr5	69567127	69568497	1.42986e-10	0.633,0.65	0.0,0.0	0.641
807	ENSMUSG00000037773.14	Pced1a	RI	chr2	130422224	130422704	3.66883e-08	0.75,0.533	0.0,0.0	0.641
2263	ENSMUSG00000026199.17	Ankzf1	RI	chr1	75197643	75198376	5.55534e-10	0.615,0.667	0.0,0.0	0.641
327	ENSMUSG00000016921.14	Srsf6	RI	chr2	162931993	162933550	8.88178e-16	0.636,0.643	0.0,0.0	0.639
483	ENSMUSG00000060601.13	Nr1h2	RI	chr7	44551954	44552620	1.50513e-12	0.548,0.721	0.0,0.0	0.635
229	ENSMUSG00000047767.17	Atg16l2	RI	chr7	101292107	101292424	5.53165e-06	0.667,0.6	0.0,0.0	0.633
3637	ENSMUSG00000025060.14	Slk	RI	chr19	47622235	47622694	6.74848e-08	0.667,0.6	0.0,0.0	0.633
3676	ENSMUSG00000034059.13	Ypel4	RI	chr2	84737063	84737528	0	0.565,0.7	0.0,0.0	0.632
507	ENSMUSG00000002668.8	Dennd1c	RI	chr17	57070112	57070448	3.72572e-06	0.556,0.7	0.0,0.0	0.628
3358	ENSMUSG00000003166.20	Dgcr2	RI	chr16	17858359	17859526	4.58034e-07	0.714,0.538	0.0,0.0	0.626
1329	ENSMUSG00000029359.13	Tesc	RI	chr5	118056376	118056644	8.99375e-08	0.5,0.75	0.0,0.0	0.625
2722	ENSMUSG00000039623.13	Ap5z1	RI	chr5	142470393	142472384	0.00371305	1.0,0.25	0.0,0.0	0.625
2804	ENSMUSG00000027371.10	Fahd2a	RI	chr2	127438112	127438569	1.35089e-07	0.846,0.4	0.0,0.0	0.623
2037	ENSMUSG00000008167.14	Fbxw9	RI	chr8	85064383	85064672	1.6716e-09	0.543,0.7	0.0,0.0	0.621
3960	ENSMUSG00000024045.6	Akap8	RI	chr17	32312285	32313262	1.56139e-05	0.6,0.633	0.0,0.0	0.617
1174	ENSMUSG00000042790.16	Rnf214	RI	chr9	45866565	45867632	5.00453e-10	0.625,0.6	0.0,0.0	0.613
1495	ENSMUSG00000023191.9	P3h3	RI	chr6	124845201	124845658	1.86531e-07	0.667,0.556	0.0,0.0	0.612
3556	ENSMUSG00000020926.16	Adam11	RI	chr11	102777630	102780262	1.62833e-06	0.5,0.8	0.0,0.077	0.612
2387	ENSMUSG00000018677.9	Slc25a39	RI	chr11	102403632	102403872	0	0.59,0.633	0.0,0.0	0.611
25	ENSMUSG00000026883.17	Dab2ip	RI	chr2	35728057	35730994	0	0.564,0.655	0.0,0.0	0.609
2066	ENSMUSG00000034789.8	Rab24	RI	chr13	55321101	55321458	2.22045e-16	0.5,0.714	0.0,0.0	0.607
2068	ENSMUSG00000030815.11	Phkg2	RI	chr7	127577534	127578029	4.72482e-07	0.5,0.714	0.0,0.0	0.607
2879	ENSMUSG00000034928.16	Rnf44	RI	chr13	54683960	54684488	1.07821e-06	0.778,0.429	0.0,0.0	0.604
325	ENSMUSG00000055692.21	Tmem191c	RI	chr16	17277341	17277891	0.000825054	0.2,1.0	0.0,0.0	0.6
3744	ENSMUSG00000039450.11	Dcxr	RI	chr11	120726087	120726311	0.033848	0.2,1.0	0.0,0.0	0.6
347	ENSMUSG00000037907.16	Ankrd13b	RI	chr11	77470484	77472378	0	0.64,0.553	0.0,0.0	0.597
704	ENSMUSG00000030428.16	Ttyh1	RI	chr7	4133074	4133738	1.84278e-11	0.444,0.75	0.0,0.0	0.597
2691	ENSMUSG00000075590.4	Nrbp2	RI	chr15	76090245	76090542	4.06231e-13	0.467,0.727	0.0,0.0	0.597
321	ENSMUSG00000055692.21	Tmem191c	RI	chr16	17276633	17276887	4.53082e-13	0.538,0.647	0.0,0.0	0.593
97	ENSMUSG00000005687.14	Bcas2	RI	chr3	103174339	103177419	1.61905e-06	0.538,0.643	0.0,0.0	0.591
2291	ENSMUSG00000032182.15	Yipf2	RI	chr9	21588681	21589760	1.3467e-13	0.6,0.583	0.0,0.0	0.591
2824	ENSMUSG00000026927.17	Entr1	RI	chr2	26385497	26386063	0	0.645,0.537	0.0,0.0	0.591
1843	ENSMUSG00000028248.15	Pnisr	RI	chr4	21869515	21870405	3.11839e-08	0.589,0.586	0.0,0.0	0.587
3548	ENSMUSG00000022386.12	Trmu	RI	chr15	85896359	85896917	4.45897e-09	0.636,0.538	0.0,0.0	0.587
2967	ENSMUSG00000057649.6	Brd9	RI	chr13	73941943	73942806	1.54304e-07	0.6,0.571	0.0,0.0	0.585
2945	ENSMUSG00000003421.13	Nosip	RI	chr7	45076068	45076428	3.40807e-08	0.833,0.333	0.0,0.0	0.583
2913	ENSMUSG00000027937.15	Jtb	RI	chr3	90232194	90232511	0	0.613,0.542	0.0,0.0	0.578
792	ENSMUSG00000023007.15	Prpf40b	RI	chr15	99309684	99310035	4.05e-07	0.75,0.4	0.0,0.0	0.575
4049	ENSMUSG00000028059.15	Arhgef2	RI	chr3	88632912	88633367	9.35415e-08	0.692,0.455	0.0,0.0	0.574
1339	ENSMUSG00000025158.7	Rfng	RI	chr11	120782382	120783160	5.97231e-06	0.556,0.586	0.0,0.0	0.571
3368	ENSMUSG00000014856.12	Tmem208	RI	chr8	105328321	105328692	2.26394e-06	0.474,0.667	0.0,0.0	0.571
727	ENSMUSG00000029290.12	Zfp326	RI	chr5	105886316	105888839	1.64864e-06	0.538,0.6	0.0,0.0	0.569
2204	ENSMUSG00000035228.15	Ccdc106	RI	chr7	5059495	5060785	1.63443e-08	0.385,0.75	0.0,0.0	0.568
3723	ENSMUSG00000015377.10	Dennd6b	RI	chr15	89186955	89187243	2.26842e-10	0.5,0.628	0.0,0.0	0.564
489	ENSMUSG00000066621.12	Tecpr1	RI	chr5	144196131	144196458	1.44329e-15	0.552,0.574	0.0,0.0	0.563
3435	ENSMUSG00000024404.7	Riok3	RI	chr18	12135851	12137035	7.87981e-09	0.714,0.412	0.0,0.0	0.563
1686	ENSMUSG00000055862.7	Izumo4	RI	chr10	80703729	80703928	0.00965004	1.0,0.333	0.091,0.118	0.562
562	ENSMUSG00000059326.7	Csf2ra	RI	chr19	61225927	61226384	2.59438e-06	0.667,0.455	0.0,0.0	0.561
3022	ENSMUSG00000058388.14	Phtf1	RI	chr3	103997432	103998803	8.60483e-07	0.4,0.75	0.0,0.029	0.56
1630	ENSMUSG00000053332.13	Gas5	RI	chr1	161035751	161036014	0	0.593,0.618	0.047,0.048	0.558
3460	ENSMUSG00000032103.10	Pus3	RI	chr9	35564783	35565855	9.59351e-06	0.652,0.462	0.0,0.0	0.557
1832	ENSMUSG00000031505.11	Naxd	RI	chr8	11509321	11509557	2.94391e-11	0.444,0.667	0.0,0.0	0.555
1916	ENSMUSG00000018599.5	Mief2	RI	chr11	60730282	60730792	0.0114284	1.0,0.111	0.0,0.0	0.555
3310	ENSMUSG00000039318.12	Rab3gap2	RI	chr1	185266900	185267279	1.12445e-06	0.474,0.636	0.0,0.0	0.555
240	ENSMUSG00000025137.15	Pcyt2	RI	chr11	120612000	120612601	6.99441e-15	0.529,0.579	0.0,0.0	0.554
396	ENSMUSG00000042729.11	Wdr74	RI	chr19	8735986	8736297	2.26915e-08	0.412,0.692	0.0,0.0	0.552
310	ENSMUSG00000026860.16	Sh3glb2	RI	chr2	30345698	30346453	2.1869e-10	0.517,0.583	0.0,0.0	0.55
362	ENSMUSG00000029703.10	Lrwd1	RI	chr5	136132305	136134050	3.56302e-06	0.6,0.5	0.0,0.0	0.55
1154	ENSMUSG00000024645.5	Timm21	RI	chr18	84949193	84949452	3.416e-09	0.538,0.561	0.0,0.0	0.55
3650	ENSMUSG00000032579.14	Hemk1	RI	chr9	107336571	107337378	1.56589e-06	0.6,0.5	0.0,0.0	0.55
3751	ENSMUSG00000024851.14	Pitpnm1	RI	chr19	4106711	4107975	6.39588e-12	0.6,0.5	0.0,0.0	0.55
4023	ENSMUSG00000027457.15	Snph	RI	chr2	151632147	151632567	3.74169e-07	0.5,0.6	0.0,0.0	0.55
2689	ENSMUSG00000020863.15	Luc7l3	RI	chr11	94291138	94293278	3.33067e-16	0.494,0.605	0.0,0.0	0.549
2992	ENSMUSG00000031985.9	Gnpat	RI	chr8	124886682	124886946	0	0.551,0.547	0.0,0.0	0.549
3391	ENSMUSG00000000134.17	Tfe3	RI	chrX	7772448	7775201	1.33886e-06	0.429,0.667	0.0,0.0	0.548
2286	ENSMUSG00000042606.9	Hirip3	RI	chr7	126862599	126862926	2.79981e-09	0.63,0.463	0.0,0.0	0.546
1073	ENSMUSG00000012126.16	Ubxn11	RI	chr4	134123841	134124954	0.0150057	1.0,0.091	0.0,0.0	0.545
376	ENSMUSG00000038271.17	Iffo1	RI	chr6	125151794	125152771	0.0395778	1.0,0.2	0.0,0.111	0.544
751	ENSMUSG00000001248.15	Gramd1a	RI	chr7	31134413	31135739	0	0.565,0.524	0.0,0.0	0.544
517	ENSMUSG00000037742.14	Eef1a1	RI	chr9	78479277	78479774	0	0.5,0.587	0.0,0.0	0.543
1536	ENSMUSG00000037805.15	Rpl10a	RI	chr17	28328966	28329522	7.37991e-09	0.514,0.571	0.0,0.0	0.542
3265	ENSMUSG00000005682.9	Pan2	RI	chr10	128313140	128313743	1.25962e-05	0.556,0.529	0.0,0.0	0.542
3109	ENSMUSG00000024824.7	Rad9a	RI	chr19	4197338	4197780	2.41545e-07	0.556,0.524	0.0,0.0	0.54
794	ENSMUSG00000023007.15	Prpf40b	RI	chr15	99314842	99315286	1.15309e-07	0.667,0.412	0.0,0.0	0.539
1337	ENSMUSG00000035278.9	Plekhj1	RI	chr10	80797772	80797977	6.14619e-13	0.526,0.545	0.0,0.0	0.536
3474	ENSMUSG00000085385.7	Snhg17	RI	chr2	158357197	158360599	4.85348e-06	0.778,0.294	0.0,0.0	0.536
4004	ENSMUSG00000024219.16	Anks1	RI	chr17	28059293	28062599	8.38551e-13	0.516,0.556	0.0,0.0	0.536
1059	ENSMUSG00000002329.7	Mdp1	RI	chr14	55659987	55660228	0	0.459,0.604	0.0,0.0	0.531
609	ENSMUSG00000024926.10	Kat5	RI	chr19	5603013	5603715	0	0.571,0.487	0.0,0.0	0.529
1088	ENSMUSG00000042289.11	Hsd3b7	RI	chr7	127801833	127802113	1.4002e-06	0.5,0.556	0.0,0.0	0.528
2190	ENSMUSG00000025982.13	Sf3b1	RI	chr1	55014482	55016490	8.04472e-10	0.507,0.55	0.0,0.0	0.528
2297	ENSMUSG00000028737.15	Aldh4a1	RI	chr4	139640612	139642273	9.14182e-06	0.333,0.714	0.0,0.0	0.523
3216	ENSMUSG00000021203.15	Otub2	RI	chr12	103402816	103403428	6.15094e-06	0.714,0.333	0.0,0.0	0.523
1652	ENSMUSG00000025262.8	Fam120c	RI	chrX	151467299	151467856	6.30432e-06	0.667,0.375	0.0,0.0	0.521
2626	ENSMUSG00000034211.14	Mrps17	RI	chr5	129715683	129716866	3.40852e-11	0.5,0.542	0.0,0.0	0.521
2193	ENSMUSG00000001065.15	Zfp276	RI	chr8	123264815	123265070	2.2764e-07	0.467,0.571	0.0,0.0	0.519
2437	ENSMUSG00000036281.13	Snapc4	RI	chr2	26373318	26374185	6.73154e-06	0.538,0.5	0.0,0.0	0.519
2656	ENSMUSG00000036062.13	Phf24	RI	chr4	42933615	42933997	5.64104e-13	0.6,0.436	0.0,0.0	0.518
2482	ENSMUSG00000024287.8	Thoc1	RI	chr18	9986288	9986603	1.46574e-09	0.571,0.462	0.0,0.0	0.516
1899	ENSMUSG00000089847.8	Timm10b	RI	chr7	105640761	105641228	8.92841e-13	0.697,0.333	0.0,0.0	0.515
2959	ENSMUSG00000027333.18	Smox	RI	chr2	131520094	131521171	7.53199e-09	0.429,0.6	0.0,0.0	0.514
3629	ENSMUSG00000042303.19	Sgsm3	RI	chr15	81008288	81008908	2.2177e-08	0.5,0.529	0.0,0.0	0.514
3822	ENSMUSG00000062753.14	AI413582	RI	chr17	27564148	27564410	1.21853e-07	0.538,0.556	0.032,0.039	0.512
3179	ENSMUSG00000025375.15	Aatk	RI	chr11	120007312	120009475	0	0.543,0.478	0.0,0.0	0.51
460	ENSMUSG00000059811.13	Atl2	RI	chr17	79850886	79852956	8.21099e-05	0.556,0.6	0.0,0.143	0.507
1211	ENSMUSG00000035478.14	Mbd3	RI	chr10	80392538	80393280	0	0.538,0.476	0.0,0.0	0.507
481	ENSMUSG00000027569.15	Mrgbp	RI	chr2	180584405	180584871	3.07587e-08	0.472,0.541	0.0,0.0	0.506
4006	ENSMUSG00000033790.11	Tubgcp5	RI	chr7	55825579	55826321	5.99774e-07	0.6,0.412	0.0,0.0	0.506
2044	ENSMUSG00000027752.15	Exosc8	RI	chr3	54734102	54734332	4.6834e-06	0.714,0.294	0.0,0.0	0.504
3267	ENSMUSG00000005682.9	Pan2	RI	chr10	128318162	128319038	1.49566e-07	0.478,0.529	0.0,0.0	0.504
406	ENSMUSG00000033728.14	Lrrc14	RI	chr15	76712866	76713985	2.47422e-06	0.565,0.438	0.0,0.0	0.501
1604	ENSMUSG00000026848.14	Tor1b	RI	chr2	30953751	30955953	7.75488e-09	0.347,0.655	0.0,0.0	0.501
3511	ENSMUSG00000025474.9	Tubgcp2	RI	chr7	140004798	140005450	4.33192e-06	0.667,0.333	0.0,0.0	0.5
3975	ENSMUSG00000033961.16	Zfp446	RI	chr7	12981845	12983396	8.40897e-05	0.333,0.667	0.0,0.0	0.5
1711	ENSMUSG00000024019.18	Cmtr1	RI	chr17	29698637	29699288	1.92496e-11	0.474,0.524	0.0,0.0	0.499
779	ENSMUSG00000020263.14	Appl2	RI	chr10	83610977	83611199	7.00667e-10	0.538,0.455	0.0,0.0	0.497
1805	ENSMUSG00000024787.14	Snx15	RI	chr19	6123829	6124188	0.0154587	1.0,0.067	0.053,0.024	0.495
29	ENSMUSG00000034744.13	Nagk	RI	chr6	83796906	83797275	2.23228e-09	0.4,0.583	0.0,0.0	0.491
3320	ENSMUSG00000027829.15	Ccnl1	RI	chr3	65948690	65950544	7.28544e-07	0.333,0.643	0.0,0.0	0.488
1737	ENSMUSG00000024137.9	E4f1	RI	chr17	24443778	24444476	7.53505e-11	0.538,0.436	0.0,0.0	0.487
3959	ENSMUSG00000022577.17	Ly6h	RI	chr15	75565582	75566259	0	0.541,0.429	0.0,0.0	0.485
2049	ENSMUSG00000010057.8	Nprl2	RI	chr9	107544913	107545387	3.11751e-13	0.538,0.429	0.0,0.0	0.484
3351	ENSMUSG00000023952.13	Gtpbp2	RI	chr17	46165777	46166446	1.47047e-05	0.778,0.185	0.0,0.0	0.482
3223	ENSMUSG00000039483.10	Asb6	RI	chr2	30824640	30825560	3.40708e-07	0.294,0.667	0.0,0.0	0.481
3875	ENSMUSG00000054405.14	Dnajc8	RI	chr4	132544055	132544751	0	0.538,0.422	0.0,0.0	0.48
2968	ENSMUSG00000057649.6	Brd9	RI	chr13	73941943	73942806	8.24951e-12	0.413,0.545	0.0,0.0	0.479
2108	ENSMUSG00000038895.16	Zfp653	RI	chr9	22057500	22058415	2.15529e-07	0.4,0.556	0.0,0.0	0.478
3712	ENSMUSG00000070000.13	Fcho1	RI	chr8	71708925	71709385	8.28443e-09	0.571,0.385	0.0,0.0	0.478
48	ENSMUSG00000022550.18	Adck5	RI	chr15	76594152	76594447	4.88054e-05	0.2,0.75	0.0,0.0	0.475
504	ENSMUSG00000008206.16	Cers4	RI	chr8	4519462	4520682	9.351e-07	0.571,0.379	0.0,0.0	0.475
1239	ENSMUSG00000034729.16	Mrps10	RI	chr17	47372426	47372645	4.87579e-05	0.75,0.2	0.0,0.0	0.475
3195	ENSMUSG00000068882.13	Ssb	RI	chr2	69867271	69867552	1.27121e-13	0.429,0.52	0.0,0.0	0.475
2830	ENSMUSG00000029687.16	Ezh2	RI	chr6	47540676	47542406	4.6102e-05	0.6,0.348	0.0,0.0	0.474
1822	ENSMUSG00000059772.12	Slx1b	RI	chr7	126691738	126692055	9.48626e-07	0.467,0.478	0.0,0.0	0.473
564	ENSMUSG00000041936.18	Agrn	RI	chr4	156167776	156168569	4.4766e-06	0.385,0.556	0.0,0.0	0.471
1235	ENSMUSG00000004100.12	Ppan	RI	chr9	20889337	20889684	3.03507e-05	0.273,0.667	0.0,0.0	0.47
3904	ENSMUSG00000028057.14	Rit1	RI	chr3	88717325	88717658	7.5073e-10	0.5,0.44	0.0,0.0	0.47
747	ENSMUSG00000031570.17	Plpp5	RI	chr8	25721661	25722600	3.88941e-07	0.467,0.467	0.0,0.0	0.467
2928	ENSMUSG00000038930.11	Rccd1	RI	chr7	80318858	80319341	2.1544e-05	0.6,0.333	0.0,0.0	0.467
3005	ENSMUSG00000001034.17	Mapk7	RI	chr11	61492903	61494266	4.70851e-06	0.333,0.6	0.0,0.0	0.467
1740	ENSMUSG00000036073.17	Galt	RI	chr4	41756512	41756811	3.14474e-05	0.75,0.167	0.0,0.0	0.459
16	ENSMUSG00000024188.16	Luc7l	RI	chr17	26253973	26255125	1.92649e-05	0.524,0.381	0.0,0.0	0.453
2940	ENSMUSG00000066456.14	Hmgn3	RI	chr9	83109947	83111106	5.55112e-16	0.481,0.418	0.0,0.0	0.45
741	ENSMUSG00000038671.15	Arfrp1	RI	chr2	181364013	181364398	1.34798e-10	0.385,0.512	0.0,0.0	0.449
2852	ENSMUSG00000073422.11	H2-Ke6	RI	chr17	34026032	34026470	4.56857e-13	0.469,0.429	0.0,0.0	0.449
49	ENSMUSG00000022550.18	Adck5	RI	chr15	76594528	76594752	3.63675e-06	0.467,0.429	0.0,0.0	0.448
1455	ENSMUSG00000021488.8	Nsd1	RI	chr13	55213203	55214150	4.12605e-07	0.467,0.429	0.0,0.0	0.448
3023	ENSMUSG00000020260.9	Pofut2	RI	chr10	77265835	77267093	1.01934e-08	0.429,0.467	0.0,0.0	0.448
3094	ENSMUSG00000009741.15	Ubp1	RI	chr9	113955962	113956813	9.42804e-08	0.463,0.429	0.0,0.0	0.446
1977	ENSMUSG00000062908.12	Acadm	RI	chr3	153938896	153939167	0.000288307	0.111,0.778	0.0,0.0	0.445
1591	ENSMUSG00000023764.18	Sfi1	RI	chr11	3134625	3135542	1.51609e-05	0.733,0.154	0.0,0.0	0.444
1659	ENSMUSG00000056211.13	R3hdm1	RI	chr1	128181985	128184654	2.84026e-09	0.5,0.385	0.0,0.0	0.443
56	ENSMUSG00000019518.11	Ap4m1	RI	chr5	138177922	138178180	0.000100442	0.714,0.167	0.0,0.0	0.441
498	ENSMUSG00000030329.11	Pianp	RI	chr6	125001426	125003096	8.52651e-14	0.405,0.471	0.0,0.0	0.438
1948	ENSMUSG00000028180.18	Zranb2	RI	chr3	157541699	157543244	4.44089e-16	0.517,0.358	0.0,0.0	0.438
752	ENSMUSG00000001248.15	Gramd1a	RI	chr7	31134413	31135739	0.00853367	0.974,1.0	0.5,0.6	0.437
484	ENSMUSG00000060601.13	Nr1h2	RI	chr7	44551954	44552620	8.26441e-08	0.421,0.452	0.0,0.0	0.436
3171	ENSMUSG00000003848.14	Nob1	RI	chr8	107416105	107417091	1.73896e-11	0.394,0.474	0.0,0.0	0.434
2094	ENSMUSG00000040356.16	Skiv2l	RI	chr17	34845003	34845314	6.63542e-05	0.2,0.667	0.0,0.0	0.433
2570	ENSMUSG00000032590.14	Apeh	RI	chr9	108092275	108092717	3.21271e-05	0.571,0.29	0.0,0.0	0.43
3872	ENSMUSG00000024830.17	Rps6kb2	RI	chr19	4158609	4158919	1.0901e-05	0.6,0.259	0.0,0.0	0.429
257	ENSMUSG00000022295.8	Atp6v1c1	RI	chr15	38679319	38681165	1.20786e-05	0.143,0.714	0.0,0.0	0.428
3054	ENSMUSG00000045994.17	B3gat1	RI	chr9	26751504	26751890	5.53087e-10	0.462,0.394	0.0,0.0	0.428
2270	ENSMUSG00000064068.14	Mtx1	RI	chr3	89212682	89212946	1.80616e-10	0.302,0.55	0.0,0.0	0.426
2510	ENSMUSG00000019738.15	Polr2i	RI	chr7	30232331	30232536	2.22045e-16	0.471,0.382	0.0,0.0	0.426
3433	ENSMUSG00000033460.14	Armcx1	RI	chrX	134718369	134718818	5.17266e-09	0.4,0.448	0.0,0.0	0.424
3	ENSMUSG00000025470.11	Zfp511	RI	chr7	140039325	140040602	9.59993e-09	0.565,0.282	0.0,0.0	0.423
3566	ENSMUSG00000032480.17	Dhx30	RI	chr9	110115035	110115582	5.21952e-06	0.385,0.459	0.0,0.0	0.422
3860	ENSMUSG00000035206.10	Sppl2b	RI	chr10	80866499	80868708	1.38384e-08	0.459,0.385	0.0,0.0	0.422
3972	ENSMUSG00000006215.12	Zbtb17	RI	chr4	141465523	141465842	3.47857e-07	0.429,0.412	0.0,0.0	0.42
433	ENSMUSG00000027953.13	Slc50a1	RI	chr3	89269826	89270139	5.5722e-09	0.5,0.333	0.0,0.0	0.416
1327	ENSMUSG00000006024.13	Napa	RI	chr7	16113349	16113560	0	0.357,0.476	0.0,0.0	0.416
1744	ENSMUSG00000040618.7	Pck2	RI	chr14	55544394	55545047	1.61087e-05	0.333,0.5	0.0,0.0	0.416
1988	ENSMUSG00000040446.4	Rprd1a	RI	chr18	24507104	24508091	1.40433e-06	0.333,0.5	0.0,0.0	0.416
2565	ENSMUSG00000038886.10	Man2a2	RI	chr7	80369592	80370929	2.1419e-05	0.333,0.5	0.0,0.0	0.416
3170	ENSMUSG00000059540.15	Tcea2	RI	chr2	181686189	181686752	3.73219e-10	0.5,0.333	0.0,0.0	0.416
3158	ENSMUSG00000010936.11	Vac14	RI	chr8	110710317	110711711	2.0195e-12	0.438,0.389	0.0,0.0	0.413
1288	ENSMUSG00000006676.16	Usp19	RI	chr9	108493560	108494238	7.11158e-07	0.474,0.35	0.0,0.0	0.412
2299	ENSMUSG00000014873.15	Surf2	RI	chr2	26917427	26919055	3.4651e-09	0.294,0.529	0.0,0.0	0.411
3194	ENSMUSG00000040459.11	Arglu1	RI	chr8	8681383	8683973	0	0.401,0.414	0.0,0.0	0.407
521	ENSMUSG00000000561.14	Wdr77	RI	chr3	105965764	105966425	7.46531e-09	0.444,0.368	0.0,0.0	0.406
4003	ENSMUSG00000030590.15	Fam98c	RI	chr7	29153321	29154535	2.54294e-08	0.5,0.308	0.0,0.0	0.404
1840	ENSMUSG00000025178.9	Pi4k2a	RI	chr19	42115036	42116018	0.00929826	0.8,0.0	0.0,0.0	0.4
3015	ENSMUSG00000020156.16	Mum1	RI	chr10	80228994	80230127	1.28208e-05	0.368,0.429	0.0,0.0	0.398
1954	ENSMUSG00000020883.18	Fbxl20	RI	chr11	98095132	98097059	1.40421e-05	0.455,0.333	0.0,0.0	0.394
217	ENSMUSG00000033669.8	Zfp7	RI	chr15	76888230	76892395	1.93554e-05	0.375,0.412	0.0,0.0	0.393
836	ENSMUSG00000089832.8	Shkbp1	RI	chr7	27355400	27355626	3.80945e-06	0.364,0.422	0.0,0.0	0.393
1665	ENSMUSG00000013858.14	Tmem259	RI	chr10	79978391	79978605	0	0.404,0.382	0.0,0.0	0.393
322	ENSMUSG00000055692.21	Tmem191c	RI	chr16	17276633	17277039	3.2143e-07	0.182,0.6	0.0,0.0	0.391
3699	ENSMUSG00000053907.10	Mat2a	RI	chr6	72432798	72435114	0	0.401,0.381	0.0,0.0	0.391
3899	ENSMUSG00000046111.17	Cep295	RI	chr9	15317458	15317767	2.14256e-06	0.261,0.52	0.0,0.0	0.391
143	ENSMUSG00000026080.13	Chst10	RI	chr1	38863866	38868086	0.000383639	0.5,0.273	0.0,0.0	0.387
3066	ENSMUSG00000026269.14	Rnpepl1	RI	chr1	92917146	92917746	8.06647e-08	0.481,0.294	0.0,0.0	0.387
418	ENSMUSG00000022621.16	Rabl2	RI	chr15	89583909	89584390	1.29561e-06	0.346,0.422	0.0,0.0	0.384
2854	ENSMUSG00000073422.11	H2-Ke6	RI	chr17	34027405	34027840	1.93953e-06	0.167,0.6	0.0,0.0	0.384
3200	ENSMUSG00000030846.15	Tial1	RI	chr7	128443806	128444404	8.53095e-13	0.385,0.38	0.0,0.0	0.383
1345	ENSMUSG00000051169.14	Rpusd3	RI	chr6	113417140	113417411	0.00134812	0.333,0.429	0.0,0.0	0.381
2335	ENSMUSG00000011658.16	Fuz	RI	chr7	44897519	44898700	0.00172958	0.333,0.429	0.0,0.0	0.381
3415	ENSMUSG00000029389.17	Ddx55	RI	chr5	124554670	124556848	2.21448e-06	0.429,0.333	0.0,0.0	0.381
3788	ENSMUSG00000027944.13	Hax1	RI	chr3	89997386	89998003	0.000404482	0.429,0.333	0.0,0.0	0.381
2554	ENSMUSG00000009640.11	Dmap1	RI	chr4	117675949	117676517	6.38001e-10	0.4,0.36	0.0,0.0	0.38
145	ENSMUSG00000024446.13	Rpp21	RI	chr17	36257441	36257706	2.99668e-09	0.2,0.556	0.0,0.0	0.378
1383	ENSMUSG00000001520.12	Nrip2	RI	chr6	128404934	128406572	4.99306e-05	0.2,0.556	0.0,0.0	0.378
565	ENSMUSG00000041936.18	Agrn	RI	chr4	156173002	156173680	2.81811e-09	0.429,0.321	0.0,0.0	0.375
1238	ENSMUSG00000034729.16	Mrps10	RI	chr17	47372426	47372645	1.97428e-05	0.5,0.25	0.0,0.0	0.375
3612	ENSMUSG00000024312.10	Wdr46	RI	chr17	33940884	33941272	3.35223e-05	0.25,0.5	0.0,0.0	0.375
2210	ENSMUSG00000022559.8	Fbxl6	RI	chr15	76537916	76538735	6.87931e-06	0.556,0.188	0.0,0.0	0.372
3961	ENSMUSG00000024045.6	Akap8	RI	chr17	32315654	32316667	2.17419e-06	0.451,0.293	0.0,0.0	0.372
2508	ENSMUSG00000032085.5	Tagln	RI	chr9	45930832	45931477	0.00693411	0.143,0.6	0.0,0.0	0.371
3327	ENSMUSG00000039637.15	Coro7	RI	chr16	4634588	4634907	1.38299e-05	0.538,0.2	0.0,0.0	0.369
1906	ENSMUSG00000029022.18	Miip	RI	chr4	147862437	147862949	2.17464e-05	0.429,0.308	0.0,0.0	0.368
2461	ENSMUSG00000004815.12	Dgkq	RI	chr5	108650489	108650968	0.000194187	0.4,0.333	0.0,0.0	0.367
3001	ENSMUSG00000025207.16	Sema4g	RI	chr19	45001167	45003397	1.25934e-07	0.326,0.406	0.0,0.0	0.366
3058	ENSMUSG00000024193.8	Phf1	RI	chr17	26934193	26934535	7.00306e-05	0.556,0.176	0.0,0.0	0.366
4086	ENSMUSG00000004896.16	Rrnad1	RI	chr3	87926730	87927117	8.44123e-06	0.529,0.2	0.0,0.0	0.365
1900	ENSMUSG00000032180.11	Tmed1	RI	chr9	21508930	21509351	0.00608378	0.667,0.059	0.0,0.0	0.363
2343	ENSMUSG00000004561.14	Mettl17	RI	chr14	51885150	51885522	5.79814e-06	0.391,0.333	0.0,0.0	0.362
804	ENSMUSG00000032383.7	Ppib	RI	chr9	66062988	66065671	0	0.37,0.348	0.0,0.0	0.359
1579	ENSMUSG00000025558.17	Dock9	RI	chr14	121581331	121583540	1.0226e-05	0.385,0.333	0.0,0.0	0.359
2522	ENSMUSG00000039356.15	Exosc2	RI	chr2	31675838	31676736	5.51299e-06	0.273,0.444	0.0,0.0	0.359
3829	ENSMUSG00000061028.7	Clasrp	RI	chr7	19584469	19584823	1.03167e-06	0.467,0.25	0.0,0.0	0.359
1482	ENSMUSG00000032299.10	Commd4	RI	chr9	57155901	57156555	2.57746e-11	0.364,0.346	0.0,0.0	0.355
6	ENSMUSG00000028849.17	Map7d1	RI	chr4	126236895	126237278	3.86358e-14	0.303,0.404	0.0,0.0	0.354
568	ENSMUSG00000034807.9	Colgalt1	RI	chr8	71621763	71622830	5.54026e-08	0.375,0.333	0.0,0.0	0.354
1983	ENSMUSG00000014353.14	Tmem87b	RI	chr2	128845460	128846799	1.12973e-06	0.333,0.375	0.0,0.0	0.354
1962	ENSMUSG00000029068.16	Ccnl2	RI	chr4	155817922	155820428	3.06118e-05	0.455,0.25	0.0,0.0	0.353
3002	ENSMUSG00000024097.11	Srsf7	RI	chr17	80204312	80205438	8.09289e-10	0.38,0.323	0.0,0.0	0.352
393	ENSMUSG00000042502.10	Cd2bp2	RI	chr7	127195022	127195461	3.8012e-07	0.333,0.368	0.0,0.0	0.351
281	ENSMUSG00000039660.16	Spout1	RI	chr2	30177322	30177965	0.00109173	0.5,0.2	0.0,0.0	0.35
542	ENSMUSG00000021918.10	Nek4	RI	chr14	30975760	30977579	4.77727e-06	0.4,0.3	0.0,0.0	0.35
1371	ENSMUSG00000030083.11	Abtb1	RI	chr6	88836524	88838285	8.22132e-06	0.2,0.5	0.0,0.0	0.35
1942	ENSMUSG00000057110.15	Cntrl	RI	chr2	35175537	35176322	0.00673616	0.5,0.2	0.0,0.0	0.35
2004	ENSMUSG00000017754.13	Pltp	RI	chr2	164852472	164852680	1.75142e-05	0.143,0.556	0.0,0.0	0.35
2783	ENSMUSG00000041420.18	Meis3	RI	chr7	16178744	16179100	6.45572e-12	0.375,0.325	0.0,0.0	0.35
910	ENSMUSG00000021916.16	Glt8d1	RI	chr14	31010080	31010409	1.46989e-05	0.333,0.364	0.0,0.0	0.349
2504	ENSMUSG00000000605.9	Clcn4	RI	chr7	7290398	7291956	1.38923e-06	0.385,0.31	0.0,0.0	0.348
2257	ENSMUSG00000034863.9	Ano8	RI	chr8	71480435	71482188	1.29332e-05	0.308,0.385	0.0,0.0	0.347
2432	ENSMUSG00000036620.14	Mgat4b	RI	chr11	50230960	50231324	1.09163e-08	0.282,0.407	0.0,0.0	0.344
2269	ENSMUSG00000064068.14	Mtx1	RI	chr3	89210106	89210448	2.88658e-15	0.385,0.3	0.0,0.0	0.343
2861	ENSMUSG00000041268.17	Dmxl2	RI	chr9	54367553	54369262	1.11022e-16	0.353,0.333	0.0,0.0	0.343
3674	ENSMUSG00000047090.13	Tmem198b	RI	chr10	128801350	128802517	3.34693e-06	0.273,0.412	0.0,0.0	0.343
2694	ENSMUSG00000025138.14	Sirt7	RI	chr11	120620423	120620883	6.48111e-07	0.484,0.2	0.0,0.0	0.342
2910	ENSMUSG00000029472.13	Anapc5	RI	chr5	122791607	122791934	0	0.323,0.36	0.0,0.0	0.342
3549	ENSMUSG00000006736.9	Tspan31	RI	chr10	127068479	127068988	2.15505e-09	0.5,0.184	0.0,0.0	0.342
2232	ENSMUSG00000035086.13	Becn1	RI	chr11	101295533	101296316	1.62093e-14	0.358,0.324	0.0,0.0	0.341
2983	ENSMUSG00000028041.17	Adam15	RI	chr3	89343387	89343977	1.21607e-05	0.538,0.143	0.0,0.0	0.341
92	ENSMUSG00000002825.8	Qtrt1	RI	chr9	21419438	21419712	7.99133e-07	0.314,0.364	0.0,0.0	0.339
1580	ENSMUSG00000024911.7	Fibp	RI	chr19	5463786	5464215	0	0.368,0.307	0.0,0.0	0.338
599	ENSMUSG00000068329.12	Htra2	RI	chr6	83052697	83053070	0.0413903	0.8,0.871	0.6,0.4	0.336
1157	ENSMUSG00000036606.17	Plxnb2	RI	chr15	89157185	89157539	1.39555e-13	0.312,0.36	0.0,0.0	0.336
2236	ENSMUSG00000024759.14	Atl3	RI	chr19	7530519	7532447	0.0290511	0.0,0.667	0.0,0.0	0.334
4002	ENSMUSG00000036672.5	Cenpt	RI	chr8	105849625	105849923	0.000144385	0.5,0.167	0.0,0.0	0.334
475	ENSMUSG00000024180.14	Tmem8	RI	chr17	26119032	26119535	0.0179382	0.333,0.333	0.0,0.0	0.333
863	ENSMUSG00000036459.15	Wtip	RI	chr7	34118936	34119206	0.000128829	0.333,0.333	0.0,0.0	0.333
1285	ENSMUSG00000028099.8	Polr3c	RI	chr3	96723513	96724052	2.36291e-05	0.333,0.333	0.0,0.0	0.333
2903	ENSMUSG00000002010.17	Idh3g	RI	chrX	73782005	73782716	0.0142385	0.333,0.333	0.0,0.0	0.333
503	ENSMUSG00000008206.16	Cers4	RI	chr8	4519462	4520308	4.39713e-06	0.364,0.3	0.0,0.0	0.332
3249	ENSMUSG00000039615.9	Stub1	RI	chr17	25831101	25831631	0	0.288,0.375	0.0,0.0	0.332
1182	ENSMUSG00000008690.15	Ncaph2	RI	chr15	89370752	89370993	2.47701e-05	0.5,0.158	0.0,0.0	0.329
2237	ENSMUSG00000002413.15	Braf	RI	chr6	39677377	39677641	0.000207362	0.5,0.158	0.0,0.0	0.329
3416	ENSMUSG00000021773.11	Comtd1	RI	chr14	21847872	21848120	2.45115e-10	0.379,0.277	0.0,0.0	0.328
2941	ENSMUSG00000066456.14	Hmgn3	RI	chr9	83109947	83111106	0	0.326,0.327	0.0,0.0	0.327
3719	ENSMUSG00000015377.10	Dennd6b	RI	chr15	89186171	89186819	3.56187e-06	0.412,0.241	0.0,0.0	0.327
3864	ENSMUSG00000059208.15	Hnrnpm	RI	chr17	33666493	33666685	5.22208e-05	0.558,0.534	0.189,0.25	0.327
2392	ENSMUSG00000025236.11	Adpgk	RI	chr9	59310227	59313236	2.33519e-05	0.333,0.319	0.0,0.0	0.326
2678	ENSMUSG00000057421.12	Las1l	RI	chrX	95953221	95955211	6.77727e-05	0.222,0.429	0.0,0.0	0.326
852	ENSMUSG00000027185.15	Nat10	RI	chr2	103725663	103726239	6.17813e-07	0.29,0.36	0.0,0.0	0.325
2797	ENSMUSG00000067071.8	Hes6	RI	chr1	91411482	91412802	2.72099e-06	0.4,0.25	0.0,0.0	0.325
3893	ENSMUSG00000030780.15	BC017158	RI	chr7	128276085	128276412	5.93011e-05	0.25,0.4	0.0,0.0	0.325
1574	ENSMUSG00000073423.10	Zfp414	RI	chr17	33630575	33631463	1.26416e-11	0.423,0.221	0.0,0.0	0.322
2815	ENSMUSG00000059183.12	Mtfmt	RI	chr9	65440345	65441688	4.98537e-06	0.308,0.333	0.0,0.0	0.321
643	ENSMUSG00000040136.10	Abcc8	RI	chr7	46105808	46106688	4.17973e-06	0.182,0.455	0.0,0.0	0.319
3564	ENSMUSG00000032480.17	Dhx30	RI	chr9	110086931	110087195	5.02523e-08	0.353,0.283	0.0,0.0	0.318
3978	ENSMUSG00000030409.15	Dmpk	RI	chr7	19091938	19092254	4.87001e-05	0.231,0.4	0.0,0.0	0.316
1097	ENSMUSG00000010064.15	Slc38a3	RI	chr9	107656099	107656514	1.76301e-09	0.273,0.357	0.0,0.0	0.315
3868	ENSMUSG00000001062.18	Vps9d1	RI	chr8	123245113	123245712	3.59379e-06	0.5,0.13	0.0,0.0	0.315
2906	ENSMUSG00000030057.15	Cnbp	RI	chr6	87845121	87845557	8.43178e-06	0.444,0.182	0.0,0.0	0.313
265	ENSMUSG00000004071.13	Cdip1	RI	chr16	4768744	4769795	0	0.276,0.348	0.0,0.0	0.312
1491	ENSMUSG00000025737.5	Wdr24	RI	chr17	25827234	25827532	4.21242e-06	0.217,0.407	0.0,0.0	0.312
3440	ENSMUSG00000037112.16	Sik2	RI	chr9	50892800	50895961	0.00142215	0.625,0.0	0.0,0.0	0.312
2479	ENSMUSG00000022983.16	Scaf4	RI	chr16	90242526	90242958	4.11816e-07	0.263,0.36	0.0,0.0	0.311
289	ENSMUSG00000025736.15	Jmjd8	RI	chr17	25829605	25829853	1.69457e-05	0.459,0.161	0.0,0.0	0.31
125	ENSMUSG00000029386.15	Tctn2	RI	chr5	124598748	124599242	2.84312e-05	0.333,0.286	0.0,0.0	0.309
1925	ENSMUSG00000033862.7	Cdk10	RI	chr8	123227659	123228396	3.68255e-08	0.333,0.286	0.0,0.0	0.309
1662	ENSMUSG00000019470.12	Xab2	RI	chr8	3613158	3613499	2.2259e-05	0.385,0.231	0.0,0.0	0.308
2065	ENSMUSG00000034789.8	Rab24	RI	chr13	55320502	55320844	0	0.324,0.293	0.0,0.0	0.308
2157	ENSMUSG00000029034.9	Ints11	RI	chr4	155885564	155886156	1.63138e-06	0.2,0.417	0.0,0.0	0.308
398	ENSMUSG00000039449.14	Prpf18	RI	chr2	4637147	4638995	5.34511e-07	0.357,0.257	0.0,0.0	0.307
802	ENSMUSG00000002625.10	Akap8l	RI	chr17	32333002	32335623	1.51928e-08	0.355,0.259	0.0,0.0	0.307
1886	ENSMUSG00000028907.7	Utp11	RI	chr4	124682412	124683348	2.32281e-07	0.25,0.364	0.0,0.0	0.307
2721	ENSMUSG00000022537.18	Tmem44	RI	chr16	30540738	30543488	1.90105e-09	0.413,0.202	0.0,0.0	0.307
491	ENSMUSG00000066621.12	Tecpr1	RI	chr5	144216902	144217408	2.82656e-05	0.2,0.412	0.0,0.0	0.306
2226	ENSMUSG00000026925.16	Inpp5e	RI	chr2	26399232	26399574	1.50151e-06	0.333,0.28	0.0,0.0	0.306
878	ENSMUSG00000029545.13	Acads	RI	chr5	115111856	115112391	0.000234582	0.111,0.5	0.0,0.0	0.305
1576	ENSMUSG00000017760.16	Ctsa	RI	chr2	164834697	164834924	0.00125886	0.5,0.111	0.0,0.0	0.305
1971	ENSMUSG00000002043.17	Trappc6a	RI	chr7	19514421	19515090	0.000337242	0.111,0.5	0.0,0.0	0.305
896	ENSMUSG00000068744.12	Psrc1	RI	chr3	108384235	108384431	0.00129708	0.333,0.273	0.0,0.0	0.303
1065	ENSMUSG00000020888.16	Dvl2	RI	chr11	70004804	70005300	0.000506008	0.333,0.273	0.0,0.0	0.303
1328	ENSMUSG00000029359.13	Tesc	RI	chr5	118056376	118056644	3.56502e-07	0.333,0.273	0.0,0.0	0.303
1720	ENSMUSG00000023262.13	Acy1	RI	chr9	106434964	106435169	0.000262935	0.333,0.273	0.0,0.0	0.303
2239	ENSMUSG00000022562.15	Oplah	RI	chr15	76296602	76297018	0.00044064	0.333,0.273	0.0,0.0	0.303
3471	ENSMUSG00000001016.12	Ilf2	RI	chr3	90486850	90487097	0	0.322,0.283	0.0,0.0	0.302
2658	ENSMUSG00000041477.14	Dcp1b	RI	chr6	119214769	119217979	1.45324e-06	0.231,0.371	0.0,0.0	0.301
2877	ENSMUSG00000034928.16	Rnf44	RI	chr13	54683960	54684488	1.48418e-09	0.357,0.242	0.0,0.0	0.299
1293	ENSMUSG00000066800.11	Rnasel	RI	chr1	153759543	153760814	0.00100486	0.429,0.167	0.0,0.0	0.298
2933	ENSMUSG00000030979.13	Uros	RI	chr7	133690507	133691166	2.36155e-07	0.333,0.263	0.0,0.0	0.298
2425	ENSMUSG00000029599.13	Ddx54	RI	chr5	120624537	120625844	6.6855e-08	0.286,0.308	0.0,0.0	0.297
3737	ENSMUSG00000020669.15	Sh3yl1	RI	chr12	30941966	30942868	1.5216e-06	0.36,0.235	0.0,0.0	0.297
1876	ENSMUSG00000029148.15	Nrbp1	RI	chr5	31250089	31250365	2.4869e-14	0.29,0.302	0.0,0.0	0.296
3244	ENSMUSG00000020464.15	Pnpt1	RI	chr11	29153231	29154215	1.98374e-05	0.417,0.172	0.0,0.0	0.294
3670	ENSMUSG00000022721.19	Trmt2a	RI	chr16	18251358	18251660	6.62051e-06	0.294,0.294	0.0,0.0	0.294
1622	ENSMUSG00000028034.15	Fubp1	RI	chr3	152231876	152234570	1.17684e-14	0.256,0.329	0.0,0.0	0.292
80	ENSMUSG00000029060.17	Mib2	RI	chr4	155658893	155659265	0.000335893	0.25,0.333	0.0,0.0	0.291
392	ENSMUSG00000053841.15	Txlna	RI	chr4	129631279	129631710	5.28194e-06	0.333,0.25	0.0,0.0	0.291
966	ENSMUSG00000031819.13	Emc8	RI	chr8	120658527	120659074	7.19432e-07	0.25,0.333	0.0,0.0	0.291
1076	ENSMUSG00000040687.16	Madd	RI	chr2	91157984	91158488	6.97803e-05	0.333,0.25	0.0,0.0	0.291
3034	ENSMUSG00000057193.8	Slc44a2	RI	chr9	21342742	21343047	7.58249e-05	0.25,0.333	0.0,0.0	0.291
3222	ENSMUSG00000027263.12	Tubgcp4	RI	chr2	121189361	121189965	0.000391892	0.083,0.5	0.0,0.0	0.291
3551	ENSMUSG00000106864.3	Gtf3c2	RI	chr5	31159433	31159861	1.10983e-05	0.333,0.25	0.0,0.0	0.291
642	ENSMUSG00000027184.14	Caprin1	RI	chr2	103775416	103775765	1.11341e-09	0.231,0.35	0.0,0.0	0.29
2788	ENSMUSG00000079677.2	Fdx1l	RI	chr9	21073074	21073318	7.15712e-07	0.273,0.304	0.0,0.0	0.288
2920	ENSMUSG00000026944.18	Abca2	RI	chr2	25446437	25446707	4.7726e-07	0.2,0.375	0.0,0.0	0.287
978	ENSMUSG00000004952.13	Rasa4	RI	chr5	136104515	136105739	0.007434	0.429,0.143	0.0,0.0	0.286
825	ENSMUSG00000015165.16	Hnrnpl	RI	chr7	28818460	28818924	5.88418e-14	0.314,0.256	0.0,0.0	0.285
1426	ENSMUSG00000022761.12	Lztr1	RI	chr16	17523276	17524222	1.29925e-05	0.455,0.111	0.0,0.0	0.283
2703	ENSMUSG00000023755.10	Rhebl1	RI	chr15	98878452	98879055	6.52307e-05	0.333,0.231	0.0,0.0	0.282
3654	ENSMUSG00000019897.8	Ccdc59	RI	chr10	105842541	105845449	5.83437e-08	0.273,0.286	0.0,0.0	0.279
255	ENSMUSG00000000202.9	Btbd17	RI	chr11	114791216	114794126	2.00671e-05	0.222,0.333	0.0,0.0	0.278
381	ENSMUSG00000022561.13	Gpaa1	RI	chr15	76332159	76332631	3.78996e-05	0.44,0.116	0.0,0.0	0.278
3773	ENSMUSG00000027002.13	Nckap1	RI	chr2	80553136	80553449	1.61957e-07	0.152,0.4	0.0,0.0	0.276
1564	ENSMUSG00000037761.16	Actr5	RI	chr2	158635306	158636147	0.000187354	0.4,0.143	0.0,0.0	0.272
2358	ENSMUSG00000022756.17	Slc7a4	RI	chr16	17573555	17574586	2.50433e-12	0.314,0.226	0.0,0.0	0.27
402	ENSMUSG00000037364.12	Srrt	RI	chr5	137296466	137296968	8.32667e-15	0.333,0.205	0.0,0.0	0.269
612	ENSMUSG00000022552.16	Sharpin	RI	chr15	76347258	76347594	2.45359e-14	0.265,0.273	0.0,0.0	0.269
1978	ENSMUSG00000003778.14	Brd8	RI	chr18	34608417	34609949	1.1646e-05	0.214,0.323	0.0,0.0	0.269
816	ENSMUSG00000017221.14	Psmd3	RI	chr11	98690462	98691019	0	0.282,0.254	0.0,0.0	0.268
2665	ENSMUSG00000029071.16	Dvl1	RI	chr4	155854565	155855025	1.83832e-08	0.279,0.254	0.0,0.0	0.267
3031	ENSMUSG00000036775.13	Decr2	RI	chr17	26083844	26084135	0.00053967	0.333,0.2	0.0,0.0	0.267
3279	ENSMUSG00000062906.12	Hdac10	RI	chr15	89124174	89124588	0.00723242	0.2,0.333	0.0,0.0	0.267
2252	ENSMUSG00000025722.16	Wdr73	RI	chr7	80890723	80893341	1.33907e-06	0.273,0.259	0.0,0.0	0.266
2780	ENSMUSG00000070808.4	Bicra	RI	chr7	15977050	15978798	5.05463e-07	0.289,0.243	0.0,0.0	0.266
2844	ENSMUSG00000022515.6	Anks3	RI	chr16	4947648	4948363	1.25241e-05	0.294,0.238	0.0,0.0	0.266
3021	ENSMUSG00000002308.16	Cd320	RI	chr17	33847494	33848178	5.07929e-06	0.273,0.259	0.0,0.0	0.266
2695	ENSMUSG00000025138.14	Sirt7	RI	chr11	120620423	120621055	0.000249755	0.125,0.4	0.0,0.0	0.263
3250	ENSMUSG00000039615.9	Stub1	RI	chr17	25831308	25831631	0	0.304,0.226	0.004,0.0	0.263
2576	ENSMUSG00000026127.13	Imp4	RI	chr1	34443768	34444091	4.46068e-05	0.25,0.273	0.0,0.0	0.262
3932	ENSMUSG00000019802.13	Sec63	RI	chr10	42796205	42798855	2.32247e-05	0.13,0.394	0.0,0.0	0.262
2655	ENSMUSG00000005150.16	Wdr83	RI	chr8	85079788	85080225	3.1201e-06	0.231,0.29	0.0,0.0	0.261
2976	ENSMUSG00000038241.16	Cep250	RI	chr2	155988311	155989620	5.35139e-05	0.231,0.29	0.0,0.0	0.261
3894	ENSMUSG00000030780.15	BC017158	RI	chr7	128276227	128276565	0.000180255	0.4,0.12	0.0,0.0	0.26
740	ENSMUSG00000038671.15	Arfrp1	RI	chr2	181361000	181361472	2.16046e-05	0.273,0.238	0.0,0.0	0.256
3840	ENSMUSG00000003031.14	Cdkn1b	RI	chr6	134921955	134925513	1.14355e-09	0.247,0.265	0.0,0.0	0.256
464	ENSMUSG00000024843.15	Chka	RI	chr19	3889879	3892213	6.09909e-08	0.277,0.233	0.0,0.0	0.255
1369	ENSMUSG00000022211.9	Carmil3	RI	chr14	55505399	55505659	4.71652e-07	0.269,0.24	0.0,0.0	0.255
2995	ENSMUSG00000020745.15	Pafah1b1	RI	chr11	74684405	74686064	2.26051e-11	0.264,0.245	0.0,0.0	0.255
3315	ENSMUSG00000002107.18	Celf2	RI	chr2	6604023	6607961	1.86555e-06	0.2,0.31	0.0,0.0	0.255
2280	ENSMUSG00000019082.18	Slc25a22	RI	chr7	141432020	141432753	4.69318e-10	0.2,0.308	0.0,0.0	0.254
1018	ENSMUSG00000026198.15	Abcb6	RI	chr1	75174325	75174554	0.00987942	0.333,0.167	0.0,0.0	0.25
2089	ENSMUSG00000003233.12	Dvl3	RI	chr16	20522255	20523531	0.000853589	0.25,0.25	0.0,0.0	0.25
4030	ENSMUSG00000019338.13	Zfp687	RI	chr3	95006831	95008213	0.000532693	0.25,0.25	0.0,0.0	0.25
1319	ENSMUSG00000020817.16	Rabep1	RI	chr11	70934404	70935182	1.66569e-07	0.29,0.209	0.0,0.0	0.249
225	ENSMUSG00000029661.16	Col1a2	RI	chr6	4534580	4535488	0.000540114	0.429,0.067	0.0,0.0	0.248
842	ENSMUSG00000068206.13	Pick1	RI	chr15	79247264	79248296	2.69378e-11	0.211,0.286	0.0,0.0	0.248
1006	ENSMUSG00000042625.16	Safb2	RI	chr17	56562938	56563431	3.81142e-08	0.2,0.296	0.0,0.0	0.248
2121	ENSMUSG00000053552.14	Ebf4	RI	chr2	130361828	130362161	0.000380945	0.222,0.273	0.0,0.0	0.247
3962	ENSMUSG00000024045.6	Akap8	RI	chr17	32316186	32317346	8.94768e-05	0.2,0.294	0.0,0.0	0.247
3350	ENSMUSG00000023952.13	Gtpbp2	RI	chr17	46164193	46164833	2.79344e-05	0.13,0.36	0.0,0.0	0.245
2339	ENSMUSG00000020832.14	Eral1	RI	chr11	78074279	78074627	1.87561e-05	0.312,0.175	0.0,0.0	0.243
3112	ENSMUSG00000025733.17	Rhot2	RI	chr17	25839984	25840335	3.47189e-06	0.286,0.2	0.0,0.0	0.243
3669	ENSMUSG00000022721.19	Trmt2a	RI	chr16	18250819	18251660	0.00124437	0.2,0.286	0.0,0.0	0.243
3704	ENSMUSG00000033106.6	Slc7a6os	RI	chr8	106202230	106204540	2.85517e-07	0.333,0.153	0.0,0.0	0.243
3810	ENSMUSG00000006005.18	Tpr	RI	chr1	150440066	150440529	5.01299e-10	0.205,0.282	0.0,0.0	0.243
693	ENSMUSG00000027889.17	Ampd2	RI	chr3	108075248	108075704	1.15822e-08	0.298,0.186	0.0,0.0	0.242
2847	ENSMUSG00000024958.13	Gpr137	RI	chr19	6940351	6940839	4.16093e-09	0.241,0.244	0.0,0.0	0.242
2290	ENSMUSG00000024588.9	Fech	RI	chr18	64457264	64458714	0.000287154	0.4,0.081	0.0,0.0	0.241
2383	ENSMUSG00000038520.15	Tbc1d17	RI	chr7	44842815	44843111	5.16132e-09	0.176,0.306	0.0,0.0	0.241
3519	ENSMUSG00000026821.15	Ralgds	RI	chr2	28549289	28550563	2.71597e-09	0.282,0.2	0.0,0.0	0.241
1387	ENSMUSG00000029221.15	Slc30a9	RI	chr5	67342093	67344569	1.54493e-07	0.231,0.25	0.0,0.0	0.24
87	ENSMUSG00000052133.16	Sema5b	RI	chr16	35659922	35660383	0.00254456	0.077,0.4	0.0,0.0	0.239
132	ENSMUSG00000025792.9	Slc25a10	RI	chr11	120497013	120497461	0.00845529	0.333,0.143	0.0,0.0	0.238
1331	ENSMUSG00000034684.12	Sema3f	RI	chr9	107684221	107684591	0.00109872	0.143,0.333	0.0,0.0	0.238
2673	ENSMUSG00000039244.10	E130309D02Rik	RI	chr5	143311710	143314399	4.02855e-05	0.176,0.3	0.0,0.0	0.238
3449	ENSMUSG00000024855.10	Pacs1	RI	chr19	5142243	5142670	8.67877e-06	0.3,0.176	0.0,0.0	0.238
3870	ENSMUSG00000071647.5	Eml3	RI	chr19	8939027	8939285	0.00851892	0.333,0.143	0.0,0.0	0.238
4061	ENSMUSG00000053137.7	Mapk11	RI	chr15	89145095	89145446	4.057e-08	0.267,0.209	0.0,0.0	0.238
252	ENSMUSG00000031858.16	Mau2	RI	chr8	70028618	70029235	4.92557e-05	0.273,0.2	0.0,0.0	0.237
423	ENSMUSG00000041119.12	Pde9a	RI	chr17	31459900	31460261	0.000215623	0.1,0.375	0.0,0.0	0.237
1904	ENSMUSG00000025142.18	Aspscr1	RI	chr11	120708929	120709246	6.56662e-08	0.188,0.286	0.0,0.0	0.237
3534	ENSMUSG00000062044.16	Lmtk3	RI	chr7	45786450	45786960	9.9355e-07	0.312,0.163	0.0,0.0	0.237
3793	ENSMUSG00000020486.18	2023-09-04	RI	chr11	87588717	87589085	0.00116011	0.273,0.2	0.0,0.0	0.237
3857	ENSMUSG00000037174.18	Elf2	RI	chr3	51264869	51266866	1.75192e-06	0.25,0.224	0.0,0.0	0.237
373	ENSMUSG00000049659.15	Aftph	RI	chr11	20696750	20698373	5.50787e-06	0.174,0.294	0.0,0.0	0.234
662	ENSMUSG00000022884.15	Eif4a2	RI	chr16	23108587	23108851	0.00306731	0.067,0.4	0.0,0.0	0.234
1582	ENSMUSG00000013997.10	Nit1	RI	chr1	171344063	171344539	0.00145443	0.0,0.467	0.0,0.0	0.234
3964	ENSMUSG00000004267.16	Eno2	RI	chr6	124762652	124763206	0	0.25,0.219	0.0,0.0	0.234
1634	ENSMUSG00000053332.13	Gas5	RI	chr1	161036819	161037164	0.00260175	0.795,0.708	0.475,0.562	0.233
1882	ENSMUSG00000033434.15	Gtpbp6	RI	chr5	110104267	110104658	4.06534e-06	0.28,0.185	0.0,0.0	0.233
2651	ENSMUSG00000005150.16	Wdr83	RI	chr8	85076023	85076284	1.21811e-09	0.165,0.302	0.0,0.0	0.233
3739	ENSMUSG00000001289.12	Pfdn5	RI	chr15	102326432	102326849	0	0.254,0.262	0.025,0.025	0.233
73	ENSMUSG00000039308.6	Ndst2	RI	chr14	20724460	20724820	0.000353404	0.333,0.13	0.0,0.0	0.232
505	ENSMUSG00000019302.16	Atp6v0a1	RI	chr11	101027266	101029258	5.54973e-10	0.2,0.263	0.0,0.0	0.232
2853	ENSMUSG00000073422.11	H2-Ke6	RI	chr17	34026850	34027101	1.39865e-06	0.13,0.333	0.0,0.0	0.232
3721	ENSMUSG00000015377.10	Dennd6b	RI	chr15	89186362	89186819	5.91166e-07	0.188,0.276	0.0,0.0	0.232
1542	ENSMUSG00000021901.10	Bap1	RI	chr14	31251749	31251954	9.25922e-06	0.231,0.231	0.0,0.0	0.231
3971	ENSMUSG00000006215.12	Zbtb17	RI	chr4	141464236	141464702	0.000195821	0.13,0.379	0.0,0.048	0.231
181	ENSMUSG00000036002.12	Fam214b	RI	chr4	43035835	43037206	3.54596e-05	0.167,0.294	0.0,0.0	0.23
1116	ENSMUSG00000031154.15	Otud5	RI	chrX	7867514	7867823	4.4459e-08	0.192,0.268	0.0,0.0	0.23
1440	ENSMUSG00000053693.16	Mast1	RI	chr8	84925274	84925541	3.3252e-05	0.31,0.15	0.0,0.0	0.23
1872	ENSMUSG00000032228.16	Tcf12	RI	chr9	71868071	71870147	0.000163181	0.125,0.333	0.0,0.0	0.229
3142	ENSMUSG00000030008.9	Pradc1	RI	chr6	85447935	85448591	0.0159848	0.125,0.333	0.0,0.0	0.229
311	ENSMUSG00000071074.9	Yipf3	RI	chr17	46251113	46251487	2.06855e-07	0.28,0.176	0.0,0.0	0.228
1996	ENSMUSG00000074578.13	Zfas1	RI	chr2	167065433	167065862	3.17559e-10	0.221,0.235	0.0,0.0	0.228
3385	ENSMUSG00000037262.7	Kin	RI	chr2	10090112	10090363	2.52192e-05	0.188,0.267	0.0,0.0	0.228
4018	ENSMUSG00000047617.11	Paxx	RI	chr2	25460008	25460357	0	0.179,0.276	0.0,0.0	0.228
2825	ENSMUSG00000026927.17	Entr1	RI	chr2	26386654	26387671	4.59602e-06	0.349,0.105	0.0,0.0	0.227
3253	ENSMUSG00000028954.11	Nub1	RI	chr5	24694699	24695590	0.00461672	0.4,0.053	0.0,0.0	0.227
4071	ENSMUSG00000032316.8	Clk3	RI	chr9	57758283	57761040	6.1956e-05	0.091,0.364	0.0,0.0	0.227
2191	ENSMUSG00000021893.14	Capn7	RI	chr14	31370701	31371984	6.138e-09	0.234,0.217	0.0,0.0	0.226
1600	ENSMUSG00000028104.14	Polr3gl	RI	chr3	96579797	96580089	1.94843e-10	0.21,0.241	0.0,0.0	0.225
1836	ENSMUSG00000048997.17	Atxn7l2	RI	chr3	108206225	108207109	0.00561142	0.25,0.2	0.0,0.0	0.225
2955	ENSMUSG00000053754.14	Chd8	RI	chr14	52204432	52205506	1.74768e-07	0.25,0.2	0.0,0.0	0.225
3255	ENSMUSG00000040466.16	Blvrb	RI	chr7	27459255	27459633	0.0208538	0.25,0.2	0.0,0.0	0.225
3367	ENSMUSG00000014856.12	Tmem208	RI	chr8	105328321	105328692	6.21614e-13	0.224,0.226	0.0,0.0	0.225
1508	ENSMUSG00000030802.14	Bckdk	RI	chr7	127905221	127905480	3.30668e-06	0.167,0.28	0.0,0.0	0.224
450	ENSMUSG00000063334.16	Krr1	RI	chr10	111977111	111977398	0.0114423	0.333,0.111	0.0,0.0	0.222
911	ENSMUSG00000021916.16	Glt8d1	RI	chr14	31010863	31011233	2.25153e-06	0.25,0.194	0.0,0.0	0.222
1690	ENSMUSG00000051007.15	Gatd1	RI	chr7	141409845	141410885	0.000378174	0.111,0.333	0.0,0.0	0.222
1979	ENSMUSG00000020776.18	Fbf1	RI	chr11	116147903	116148228	3.91069e-05	0.333,0.111	0.0,0.0	0.222
1493	ENSMUSG00000026509.15	Capn2	RI	chr1	182490866	182492195	7.71012e-05	0.259,0.182	0.0,0.0	0.221
2324	ENSMUSG00000034022.8	Cpsf1	RI	chr15	76596776	76597093	3.73164e-06	0.286,0.156	0.0,0.0	0.221
2630	ENSMUSG00000024906.10	Mus81	RI	chr19	5483454	5483665	3.09693e-07	0.176,0.265	0.0,0.0	0.221
527	ENSMUSG00000032295.15	Man2c1	RI	chr9	57141563	57141915	3.31814e-07	0.208,0.231	0.0,0.0	0.22
1276	ENSMUSG00000026709.10	Dars2	RI	chr1	161044958	161045476	8.3983e-05	0.2,0.238	0.0,0.0	0.219
324	ENSMUSG00000055692.21	Tmem191c	RI	chr16	17277341	17277592	1.93237e-08	0.217,0.22	0.0,0.0	0.218
2331	ENSMUSG00000014075.15	Tctex1d2	RI	chr16	32425240	32426921	7.49352e-07	0.25,0.184	0.0,0.0	0.217
2501	ENSMUSG00000001909.16	Trmt1	RI	chr8	84699340	84699786	7.45718e-08	0.25,0.185	0.0,0.0	0.217
65	ENSMUSG00000024835.15	Coro1b	RI	chr19	4149341	4149985	3.7266e-07	0.2,0.231	0.0,0.0	0.216
3830	ENSMUSG00000061028.7	Clasrp	RI	chr7	19584469	19584823	4.30451e-06	0.231,0.2	0.0,0.0	0.216
3837	ENSMUSG00000019907.10	Ppp1r12a	RI	chr10	108261244	108262431	1.21241e-05	0.149,0.28	0.0,0.0	0.215
207	ENSMUSG00000030231.11	Plekha5	RI	chr6	140593554	140597110	0.000219564	0.143,0.286	0.0,0.0	0.214
959	ENSMUSG00000040263.16	Klhdc4	RI	chr8	121796917	121798236	2.90996e-08	0.189,0.24	0.0,0.0	0.214
3017	ENSMUSG00000020156.16	Mum1	RI	chr10	80238314	80238920	1.43328e-05	0.278,0.149	0.0,0.0	0.214
3997	ENSMUSG00000036672.5	Cenpt	RI	chr8	105844672	105845178	0.000334893	0.143,0.286	0.0,0.0	0.214
519	ENSMUSG00000038975.14	Rabggtb	RI	chr3	153910260	153910888	2.43153e-05	0.294,0.133	0.0,0.0	0.213
1596	ENSMUSG00000023110.12	Prmt5	RI	chr14	54516105	54516615	9.85306e-06	0.212,0.212	0.0,0.0	0.212
2621	ENSMUSG00000007783.10	Cpt1c	RI	chr7	44965083	44965566	4.10544e-05	0.294,0.13	0.0,0.0	0.212
3221	ENSMUSG00000027263.12	Tubgcp4	RI	chr2	121189361	121189965	0.000252946	0.125,0.3	0.0,0.0	0.212
4093	ENSMUSG00000029576.17	Radil	RI	chr5	142485412	142485991	0.00449395	0.091,0.333	0.0,0.0	0.212
1033	ENSMUSG00000035047.9	Kri1	RI	chr9	21281661	21281911	2.43163e-05	0.222,0.2	0.0,0.0	0.211
1283	ENSMUSG00000000916.15	Nsun5	RI	chr5	135375274	135375698	7.17439e-05	0.222,0.2	0.0,0.0	0.211
3546	ENSMUSG00000029617.10	Ccz1	RI	chr5	144011030	144011529	0.000632856	0.222,0.2	0.0,0.0	0.211
2361	ENSMUSG00000011832.15	Evi5l	RI	chr8	4205571	4205970	1.23421e-11	0.203,0.216	0.0,0.0	0.21
1364	ENSMUSG00000025410.10	Dctn2	RI	chr10	127277866	127278222	0	0.206,0.212	0.0,0.0	0.209
3181	ENSMUSG00000037720.16	Tmem33	RI	chr5	67260695	67261033	5.49076e-05	0.25,0.167	0.0,0.0	0.209
3396	ENSMUSG00000030854.17	Ptpn5	RI	chr7	47082760	47083165	0	0.22,0.197	0.0,0.0	0.209
258	ENSMUSG00000022295.8	Atp6v1c1	RI	chr15	38689124	38690659	1.9198e-12	0.245,0.172	0.0,0.0	0.208
1114	ENSMUSG00000023971.9	Rrp36	RI	chr17	46672524	46672847	8.17868e-05	0.143,0.273	0.0,0.0	0.208
1748	ENSMUSG00000019261.3	Map1s	RI	chr8	70912905	70916574	3.3855e-07	0.302,0.115	0.0,0.0	0.208
2798	ENSMUSG00000067071.8	Hes6	RI	chr1	91412720	91412979	0.00938844	0.143,0.273	0.0,0.0	0.208
1077	ENSMUSG00000040687.16	Madd	RI	chr2	91157984	91158488	1.17376e-06	0.256,0.158	0.0,0.0	0.207
1340	ENSMUSG00000020134.13	Peli1	RI	chr11	21140563	21142657	0.000121254	0.211,0.203	0.0,0.0	0.207
1514	ENSMUSG00000032604.16	Qars	RI	chr9	108508382	108508986	1.49986e-05	0.192,0.222	0.0,0.0	0.207
1970	ENSMUSG00000003549.9	Ercc1	RI	chr7	19355100	19355361	4.64776e-09	0.167,0.246	0.0,0.0	0.207
3124	ENSMUSG00000000759.14	Tubgcp3	RI	chr8	12637666	12639715	0.000157924	0.176,0.238	0.0,0.0	0.207
3364	ENSMUSG00000056185.5	Snx32	RI	chr19	5496315	5497025	3.03951e-05	0.182,0.231	0.0,0.0	0.207
3609	ENSMUSG00000021066.9	Atl1	RI	chr12	69932216	69934920	1.77466e-06	0.265,0.149	0.0,0.0	0.207
694	ENSMUSG00000027889.17	Ampd2	RI	chr3	108079184	108079773	0.00013676	0.226,0.185	0.0,0.0	0.206
221	ENSMUSG00000029363.14	Rfc5	RI	chr5	117381835	117382465	0.000458166	0.286,0.125	0.0,0.0	0.205
1109	ENSMUSG00000026213.15	Stk11ip	RI	chr1	75527057	75527466	0.0193255	0.077,0.333	0.0,0.0	0.205
1873	ENSMUSG00000041096.13	Tspyl2	RI	chrX	152340085	152340380	4.11282e-08	0.214,0.191	0.0,0.0	0.203
2459	ENSMUSG00000004815.12	Dgkq	RI	chr5	108649586	108649925	0.000280093	0.263,0.143	0.0,0.0	0.203
4011	ENSMUSG00000020654.15	Adcy3	RI	chr12	4210771	4211605	4.72682e-06	0.304,0.103	0.0,0.0	0.203
2631	ENSMUSG00000024906.10	Mus81	RI	chr19	5485487	5486114	0.000206857	0.231,0.172	0.0,0.0	0.202
3891	ENSMUSG00000030780.15	BC017158	RI	chr7	128274632	128276143	7.65216e-05	0.176,0.226	0.0,0.0	0.201
47	ENSMUSG00000022550.18	Adck5	RI	chr15	76593937	76594447	0.00365632	0.2,0.2	0.0,0.0	0.2
100	ENSMUSG00000031482.9	Slc25a15	RI	chr8	22380837	22383344	0.0066686	0.2,0.2	0.0,0.0	0.2
3607	ENSMUSG00000024299.17	Adamts10	RI	chr17	33549479	33550670	0.0401641	0.4,0.0	0.0,0.0	0.2
3779	ENSMUSG00000023908.8	Pkmyt1	RI	chr17	23735199	23735720	0.00709502	0.2,0.2	0.0,0.0	0.2
990	ENSMUSG00000024130.16	Abca3	RI	chr17	24366085	24366933	0.000839234	0.222,0.176	0.0,0.0	0.199
3420	ENSMUSG00000028467.15	Gba2	RI	chr4	43566927	43567916	2.71971e-06	0.176,0.222	0.0,0.0	0.199
1627	ENSMUSG00000003273.14	Car11	RI	chr7	45702832	45703134	0	0.168,0.227	0.0,0.0	0.198
2030	ENSMUSG00000002332.16	Dhrs1	RI	chr14	55743657	55745088	0.00137221	0.111,0.286	0.0,0.0	0.198
2894	ENSMUSG00000008855.17	Hdac5	RI	chr11	102195748	102196117	3.28883e-06	0.22,0.176	0.0,0.0	0.198
3333	ENSMUSG00000028423.15	Nfx1	RI	chr4	41015202	41016150	0.000179562	0.286,0.111	0.0,0.0	0.198
127	ENSMUSG00000108414.1	Snhg1	RI	chr19	8724402	8724721	4.04912e-07	0.186,0.207	0.0,0.0	0.197
1425	ENSMUSG00000030037.9	Mrpl53	RI	chr6	83109313	83109939	0.000201294	0.143,0.25	0.0,0.0	0.197
2024	ENSMUSG00000005103.12	Wdr1	RI	chr5	38545673	38547091	0.000361629	0.143,0.25	0.0,0.0	0.197
1196	ENSMUSG00000039176.17	Polg	RI	chr7	79451859	79452229	1.19302e-05	0.28,0.111	0.0,0.0	0.196
3325	ENSMUSG00000041130.10	Zfp598	RI	chr17	24677834	24678713	5.63458e-05	0.22,0.171	0.0,0.0	0.196
3717	ENSMUSG00000015377.10	Dennd6b	RI	chr15	89185361	89185647	2.47581e-08	0.208,0.183	0.0,0.0	0.196
988	ENSMUSG00000024845.17	Tmem134	RI	chr19	4127549	4127836	2.16505e-12	0.191,0.194	0.0,0.0	0.193
3196	ENSMUSG00000028245.15	Nsmaf	RI	chr4	6417164	6417877	0.0312466	0.333,0.053	0.0,0.0	0.193
3467	ENSMUSG00000039231.18	Suv39h1	RI	chrX	8063695	8064057	9.30669e-06	0.208,0.176	0.0,0.0	0.192
2897	ENSMUSG00000029103.16	Lrpap1	RI	chr5	35097530	35098273	0	0.192,0.19	0.0,0.0	0.191
2474	ENSMUSG00000038828.13	Tmem214	RI	chr5	30872686	30873144	9.81291e-05	0.226,0.152	0.0,0.0	0.189
2484	ENSMUSG00000037916.14	Ndufv1	RI	chr19	4011101	4011424	2.20268e-13	0.173,0.205	0.0,0.0	0.189
2433	ENSMUSG00000003345.16	Csnk1g2	RI	chr10	80638009	80638309	1.54875e-08	0.12,0.256	0.0,0.0	0.188
2472	ENSMUSG00000038828.13	Tmem214	RI	chr5	30871419	30871855	0.000408367	0.2,0.176	0.0,0.0	0.188
3642	ENSMUSG00000042831.13	Alkbh6	RI	chr7	30312236	30312707	2.41024e-10	0.194,0.182	0.0,0.0	0.188
603	ENSMUSG00000002342.17	Tmem161a	RI	chr8	70180705	70181049	1.5783e-05	0.163,0.211	0.0,0.0	0.187
3547	ENSMUSG00000029617.10	Ccz1	RI	chr5	144012993	144014877	0.0091203	0.143,0.231	0.0,0.0	0.187
1960	ENSMUSG00000026869.12	Psmd5	RI	chr2	34856447	34857829	2.88921e-06	0.161,0.212	0.0,0.0	0.186
2564	ENSMUSG00000054423.14	Cadps	RI	chr14	12486524	12489104	4.45603e-05	0.224,0.149	0.0,0.0	0.186
3229	ENSMUSG00000028137.9	Celf3	RI	chr3	94488138	94488670	1.45439e-14	0.164,0.206	0.0,0.0	0.185
3290	ENSMUSG00000024160.16	Spsb3	RI	chr17	24890832	24891136	1.96079e-09	0.175,0.195	0.0,0.0	0.185
75	ENSMUSG00000034024.8	Cct2	RI	chr10	117061297	117061581	4.39926e-12	0.19,0.179	0.0,0.0	0.184
2395	ENSMUSG00000026790.19	Odf2	RI	chr2	29914230	29914510	9.12224e-05	0.13,0.238	0.0,0.0	0.184
256	ENSMUSG00000018999.14	Slc35b4	RI	chr6	34163588	34166423	0.000305557	0.167,0.2	0.0,0.0	0.183
999	ENSMUSG00000029201.14	Ugdh	RI	chr5	65420248	65422782	0.0366839	0.2,0.167	0.0,0.0	0.183
251	ENSMUSG00000031858.16	Mau2	RI	chr8	70022619	70023697	5.8805e-05	0.273,0.091	0.0,0.0	0.182
3690	ENSMUSG00000040532.14	Abhd11	RI	chr5	135010886	135011380	1.96312e-07	0.135,0.229	0.0,0.0	0.182
23	ENSMUSG00000015790.16	Surf1	RI	chr2	26915595	26916006	0.000154676	0.25,0.111	0.0,0.0	0.18
250	ENSMUSG00000031858.16	Mau2	RI	chr8	70022619	70023697	0.000109182	0.257,0.103	0.0,0.0	0.18
389	ENSMUSG00000021453.2	Gadd45g	RI	chr13	51847351	51847769	2.50726e-06	0.161,0.2	0.0,0.0	0.18
3540	ENSMUSG00000028973.18	Abcb8	RI	chr5	24405814	24406254	0.0196081	0.111,0.25	0.0,0.0	0.18
1407	ENSMUSG00000021431.15	Snrnp48	RI	chr13	38217373	38220776	1.28407e-05	0.12,0.238	0.0,0.0	0.179
1528	ENSMUSG00000007603.9	Dus3l	RI	chr17	56768033	56768902	0.00235942	0.2,0.158	0.0,0.0	0.179
479	ENSMUSG00000027569.15	Mrgbp	RI	chr2	180583400	180584871	0.00011665	0.231,0.123	0.0,0.0	0.177
868	ENSMUSG00000042099.16	Kank3	RI	chr17	33822285	33822917	4.24955e-05	0.12,0.235	0.0,0.0	0.177
2412	ENSMUSG00000020284.16	1810043G02Rik	RI	chr10	77979752	77980547	0.000875789	0.154,0.2	0.0,0.0	0.177
3365	ENSMUSG00000056185.5	Snx32	RI	chr19	5498179	5498506	5.99844e-06	0.167,0.188	0.0,0.0	0.177
2106	ENSMUSG00000038895.16	Zfp653	RI	chr9	22055992	22056528	5.59589e-05	0.2,0.152	0.0,0.0	0.176
3064	ENSMUSG00000026269.14	Rnpepl1	RI	chr1	92916710	92917746	8.94196e-05	0.241,0.111	0.0,0.0	0.176
841	ENSMUSG00000068206.13	Pick1	RI	chr15	79245289	79246500	7.48828e-08	0.216,0.132	0.0,0.0	0.174
1271	ENSMUSG00000019139.10	Isyna1	RI	chr8	70595138	70595554	0.000420823	0.176,0.172	0.0,0.0	0.174
1399	ENSMUSG00000097195.9	Snhg5	RI	chr9	88521917	88522381	2.49954e-05	0.193,0.156	0.0,0.0	0.174
1683	ENSMUSG00000024194.16	Cuta	RI	chr17	26938417	26938786	1.74017e-09	0.244,0.105	0.0,0.0	0.174
2908	ENSMUSG00000030057.15	Cnbp	RI	chr6	87845121	87845793	5.40283e-11	0.154,0.195	0.0,0.0	0.174
932	ENSMUSG00000026201.12	Stk16	RI	chr1	75212599	75213006	7.71714e-09	0.2,0.146	0.0,0.0	0.173
2514	ENSMUSG00000022568.17	Scrib	RI	chr15	76047921	76048152	0.00124611	0.222,0.125	0.0,0.0	0.173
3854	ENSMUSG00000017386.10	Traf4	RI	chr11	78161286	78161622	6.20817e-05	0.2,0.145	0.0,0.0	0.172
133	ENSMUSG00000092607.9	Scnm1	RI	chr3	95133199	95133628	4.88671e-07	0.231,0.111	0.0,0.0	0.171
309	ENSMUSG00000003184.15	Irf3	RI	chr7	45000371	45001022	5.40152e-05	0.2,0.143	0.0,0.0	0.171
986	ENSMUSG00000049482.16	Ctu2	RI	chr8	122481330	122481529	0.00256682	0.167,0.176	0.0,0.0	0.171
1269	ENSMUSG00000019139.10	Isyna1	RI	chr8	70594480	70594748	0.0123607	0.2,0.143	0.0,0.0	0.171
2129	ENSMUSG00000020831.18	0610010K14Rik	RI	chr11	70235205	70235800	2.99589e-08	0.194,0.148	0.0,0.0	0.171
3113	ENSMUSG00000025733.17	Rhot2	RI	chr17	25841558	25841855	0.00217701	0.143,0.2	0.0,0.0	0.171
759	ENSMUSG00000036023.6	Parp2	RI	chr14	50814869	50815427	0.000120613	0.156,0.184	0.0,0.0	0.17
3289	ENSMUSG00000024160.16	Spsb3	RI	chr17	24890567	24890935	1.58559e-08	0.171,0.169	0.0,0.0	0.17
1023	ENSMUSG00000079179.9	Rab10os	RI	chr12	3235525	3237412	0.000533855	0.167,0.172	0.0,0.0	0.169
1729	ENSMUSG00000000088.7	Cox5a	RI	chr9	57528955	57530362	0	0.178,0.16	0.0,0.0	0.169
3464	ENSMUSG00000036810.16	Cnep1r1	RI	chr8	88129694	88130401	3.55009e-05	0.081,0.257	0.0,0.0	0.169
3999	ENSMUSG00000036672.5	Cenpt	RI	chr8	105845259	105846391	0.000118567	0.125,0.214	0.0,0.0	0.169
331	ENSMUSG00000026277.14	Stk25	RI	chr1	93626050	93627133	8.17494e-11	0.161,0.175	0.0,0.0	0.168
383	ENSMUSG00000022561.13	Gpaa1	RI	chr15	76332902	76333373	7.76314e-05	0.257,0.077	0.0,0.0	0.167
613	ENSMUSG00000022552.16	Sharpin	RI	chr15	76347258	76347817	5.65304e-10	0.118,0.217	0.0,0.0	0.167
681	ENSMUSG00000037326.10	Capn15	RI	chr17	25962670	25963145	0.0313327	0.0,0.333	0.0,0.0	0.167
907	ENSMUSG00000024858.14	Grk2	RI	chr19	4291238	4291641	8.72757e-07	0.238,0.097	0.0,0.0	0.167
1063	ENSMUSG00000025995.16	Wdr75	RI	chr1	45817262	45818264	0.00121661	0.111,0.222	0.0,0.0	0.167
2905	ENSMUSG00000030057.15	Cnbp	RI	chr6	87845121	87845557	2.36543e-10	0.18,0.155	0.0,0.0	0.167
3266	ENSMUSG00000005682.9	Pan2	RI	chr10	128314182	128314554	0.00132808	0.111,0.222	0.0,0.0	0.167
3832	ENSMUSG00000061028.7	Clasrp	RI	chr7	19591992	19594552	0.0239773	0.333,0.0	0.0,0.0	0.167
3968	ENSMUSG00000022556.11	Hsf1	RI	chr15	76497767	76498048	0.000612732	0.158,0.176	0.0,0.0	0.167
3969	ENSMUSG00000022556.11	Hsf1	RI	chr15	76500130	76500336	0.00255338	0.111,0.222	0.0,0.0	0.167
3457	ENSMUSG00000024403.16	Atp6v1g2	RI	chr17	35237116	35238767	1.25455e-14	0.171,0.16	0.0,0.0	0.166
933	ENSMUSG00000031601.16	Cnot7	RI	chr8	40499294	40500913	0.000120073	0.103,0.226	0.0,0.0	0.165
1297	ENSMUSG00000011096.17	Akt1s1	RI	chr7	44853779	44854108	9.28305e-08	0.183,0.147	0.0,0.0	0.165
2990	ENSMUSG00000062729.11	Ppox	RI	chr1	171278134	171279313	0.00310574	0.2,0.13	0.0,0.0	0.165
3127	ENSMUSG00000031816.15	Mthfsd	RI	chr8	121101423	121103004	0.000629421	0.154,0.176	0.0,0.0	0.165
1395	ENSMUSG00000022106.14	Rcbtb2	RI	chr14	73154314	73154894	0.000246694	0.212,0.116	0.0,0.0	0.164
160	ENSMUSG00000026457.14	Adipor1	RI	chr1	134423957	134424922	0.00180297	0.167,0.158	0.0,0.0	0.163
1180	ENSMUSG00000008690.15	Ncaph2	RI	chr15	89370394	89370675	2.25498e-06	0.179,0.148	0.0,0.0	0.163
2322	ENSMUSG00000034022.8	Cpsf1	RI	chr15	76596219	76596571	0.00015261	0.158,0.167	0.0,0.0	0.163
2537	ENSMUSG00000025728.16	Pigq	RI	chr17	25931673	25932231	7.56519e-07	0.184,0.143	0.0,0.0	0.163
2793	ENSMUSG00000032185.15	Carm1	RI	chr9	21587850	21589467	4.61325e-06	0.189,0.137	0.0,0.0	0.163
1158	ENSMUSG00000034518.14	Hmgxb4	RI	chr8	74999559	74999891	0.000618283	0.182,0.143	0.0,0.0	0.162
365	ENSMUSG00000029208.16	Guf1	RI	chr5	69556952	69558296	0.0199738	0.091,0.231	0.0,0.0	0.161
4001	ENSMUSG00000036672.5	Cenpt	RI	chr8	105849186	105849521	0.000748246	0.2,0.122	0.0,0.0	0.161
2863	ENSMUSG00000078619.10	Smarcd2	RI	chr11	106264939	106265344	0.000617374	0.222,0.097	0.0,0.0	0.16
2151	ENSMUSG00000038822.15	Hace1	RI	chr10	45700953	45709994	0.0044078	0.067,0.25	0.0,0.0	0.159
3307	ENSMUSG00000024666.6	Tmem138	RI	chr19	10570479	10571604	0.00409172	0.143,0.176	0.0,0.0	0.159
616	ENSMUSG00000003062.13	Stard3nl	RI	chr13	19370249	19370533	8.07899e-07	0.204,0.111	0.0,0.0	0.158
819	ENSMUSG00000029029.14	Wrap73	RI	chr4	154155240	154156292	1.00213e-05	0.2,0.116	0.0,0.0	0.158
3288	ENSMUSG00000041354.16	Rgl2	RI	chr17	33932039	33932371	0.000836787	0.077,0.238	0.0,0.0	0.158
2915	ENSMUSG00000033436.13	Armcx2	RI	chrX	134807453	134807725	0.00016108	0.17,0.143	0.0,0.0	0.157
3340	ENSMUSG00000022614.8	Lmf2	RI	chr15	89354426	89354817	0.0193552	0.714,0.6	1.0,0.0	0.157
2667	ENSMUSG00000034101.14	Ctnnd1	RI	chr2	84608328	84609074	0.00021317	0.2,0.111	0.0,0.0	0.155
3386	ENSMUSG00000021621.15	Zcchc9	RI	chr13	91800610	91801016	0.0127829	0.167,0.143	0.0,0.0	0.155
2244	ENSMUSG00000039205.16	Ciz1	RI	chr2	32374341	32375572	3.61577e-05	0.176,0.133	0.0,0.0	0.154
3218	ENSMUSG00000028455.15	Stoml2	RI	chr4	43028937	43029358	0.0001143	0.176,0.133	0.0,0.0	0.154
41	ENSMUSG00000010110.17	Stx5a	RI	chr19	8743079	8743423	2.58289e-06	0.158,0.148	0.0,0.0	0.153
1099	ENSMUSG00000042726.14	Trafd1	RI	chr5	121373137	121374067	9.55586e-07	0.133,0.173	0.0,0.0	0.153
2760	ENSMUSG00000006998.16	Psmd2	RI	chr16	20659678	20660102	8.42659e-14	0.171,0.135	0.0,0.0	0.153
3562	ENSMUSG00000032480.17	Dhx30	RI	chr9	110084728	110085053	8.57406e-08	0.152,0.155	0.0,0.0	0.153
811	ENSMUSG00000042066.15	Tmcc2	RI	chr1	132358902	132361215	1.2907e-06	0.154,0.15	0.0,0.0	0.152
1727	ENSMUSG00000022620.14	Arsa	RI	chr15	89474539	89475005	0.0017544	0.083,0.222	0.0,0.0	0.152
2212	ENSMUSG00000040860.16	Crocc	RI	chr4	141019707	141020489	0.000819537	0.067,0.238	0.0,0.0	0.152
2506	ENSMUSG00000020362.13	Cnot6	RI	chr11	49685086	49685352	0.00034624	0.193,0.111	0.0,0.0	0.152
1589	ENSMUSG00000028608.15	0610037L13Rik	RI	chr4	107894872	107897118	1.00229e-07	0.127,0.176	0.0,0.0	0.151
3876	ENSMUSG00000040479.11	Dgkz	RI	chr2	91933742	91934089	0.000139815	0.12,0.182	0.0,0.0	0.151
4073	ENSMUSG00000032316.8	Clk3	RI	chr9	57758626	57761040	7.0866e-06	0.163,0.139	0.0,0.0	0.151
1307	ENSMUSG00000038780.14	Smurf1	RI	chr5	144880624	144881819	0.0149041	0.143,0.158	0.0,0.0	0.15
1406	ENSMUSG00000025144.17	Cenpx	RI	chr11	120711702	120711895	0.00483097	0.176,0.125	0.0,0.0	0.15
2666	ENSMUSG00000029071.16	Dvl1	RI	chr4	155854565	155855180	1.00323e-05	0.167,0.132	0.0,0.0	0.15
3776	ENSMUSG00000006058.10	Snf8	RI	chr11	96046279	96047430	1.34104e-12	0.19,0.111	0.0,0.0	0.15
1986	ENSMUSG00000021486.7	Prelid1	RI	chr13	55324330	55324605	0	0.153,0.145	0.0,0.0	0.149
2009	ENSMUSG00000007458.14	M6pr	RI	chr6	122313258	122315166	7.03768e-09	0.178,0.121	0.0,0.0	0.149
2158	ENSMUSG00000029034.9	Ints11	RI	chr4	155888047	155888326	2.94602e-05	0.091,0.208	0.0,0.0	0.149
2277	ENSMUSG00000040354.14	Mars	RI	chr10	127296540	127296944	0.000105922	0.149,0.15	0.0,0.0	0.149
3538	ENSMUSG00000024668.8	Sdhaf2	RI	chr19	10516979	10517386	1.26938e-06	0.174,0.125	0.0,0.0	0.149
3805	ENSMUSG00000033916.5	Chmp2a	RI	chr7	13032434	13032821	0	0.149,0.15	0.0,0.0	0.149
549	ENSMUSG00000034974.13	Dapk3	RI	chr10	81189938	81190511	6.51452e-09	0.158,0.137	0.0,0.0	0.148
1107	ENSMUSG00000028952.12	Zbtb48	RI	chr4	152025777	152027059	0.00120284	0.059,0.238	0.0,0.0	0.148
1287	ENSMUSG00000022210.7	Dhrs4	RI	chr14	55487092	55487311	1.48949e-05	0.163,0.132	0.0,0.0	0.148
1561	ENSMUSG00000027669.14	Gnb4	RI	chr3	32589708	32590063	0.000418344	0.179,0.116	0.0,0.0	0.147
2911	ENSMUSG00000029472.13	Anapc5	RI	chr5	122799338	122800593	5.41012e-11	0.152,0.142	0.0,0.0	0.147
1173	ENSMUSG00000021493.15	Pdlim7	RI	chr13	55507329	55507624	6.22033e-06	0.143,0.15	0.0,0.0	0.146
2634	ENSMUSG00000021819.11	Zswim8	RI	chr14	20719379	20720036	0.0259544	0.167,0.125	0.0,0.0	0.146
3688	ENSMUSG00000024319.18	Vps52	RI	chr17	33959994	33960319	7.33546e-05	0.034,0.257	0.0,0.0	0.146
1325	ENSMUSG00000074643.12	Cpne1	RI	chr2	156078146	156078421	0.00554507	0.067,0.222	0.0,0.0	0.145
3901	ENSMUSG00000042185.14	Nfrkb	RI	chr9	31397719	31398644	0.0331041	0.231,0.059	0.0,0.0	0.145
846	ENSMUSG00000028959.14	Fastk	RI	chr5	24441923	24442395	2.90653e-07	0.19,0.097	0.0,0.0	0.144
2774	ENSMUSG00000003099.11	Ppp5c	RI	chr7	17008613	17009058	6.96176e-12	0.105,0.183	0.0,0.0	0.144
3235	ENSMUSG00000030744.13	Rps3	RI	chr7	99482260	99482700	0	0.132,0.156	0.0,0.0	0.144
78	ENSMUSG00000029060.17	Mib2	RI	chr4	155655521	155656305	0.0100125	0.25,0.037	0.0,0.0	0.143
514	ENSMUSG00000070284.10	Gmppb	RI	chr9	108050848	108051242	0.000131037	0.143,0.143	0.0,0.0	0.143
817	ENSMUSG00000025280.8	Polr3a	RI	chr14	24452192	24452675	0.016302	0.176,0.111	0.0,0.0	0.143
2889	ENSMUSG00000002804.4	Nudt14	RI	chr12	112938355	112938859	0.042705	0.0,0.286	0.0,0.0	0.143
3806	ENSMUSG00000033916.5	Chmp2a	RI	chr7	13032434	13032821	0.00038634	1.0,0.977	0.733,0.957	0.143
765	ENSMUSG00000033055.12	Ankrd54	RI	chr15	79055291	79055542	0.000603651	0.083,0.2	0.0,0.0	0.142
2759	ENSMUSG00000028393.10	Alad	RI	chr4	62510867	62511612	0.00101849	0.067,0.217	0.0,0.0	0.142
1366	ENSMUSG00000030035.14	Wbp1	RI	chr6	83120184	83120876	1.72311e-07	0.141,0.141	0.0,0.0	0.141
1486	ENSMUSG00000037032.16	Apbb1	RI	chr7	105567253	105567484	0	0.145,0.136	0.0,0.0	0.141
1746	ENSMUSG00000000441.17	Raf1	RI	chr6	115620208	115621862	1.23076e-08	0.133,0.148	0.0,0.0	0.141
2258	ENSMUSG00000026199.17	Ankzf1	RI	chr1	75194840	75195712	0.00156482	0.111,0.172	0.0,0.0	0.141
4098	ENSMUSG00000038683.16	Pak1ip1	RI	chr13	41009447	41011282	4.34932e-09	0.123,0.159	0.0,0.0	0.141
2070	ENSMUSG00000030815.11	Phkg2	RI	chr7	127577534	127578029	0.000759631	0.03,0.25	0.0,0.0	0.14
3323	ENSMUSG00000061410.6	Zcchc14	RI	chr8	121609079	121609315	0.00142323	0.091,0.189	0.0,0.0	0.14
3917	ENSMUSG00000041491.8	Cep78	RI	chr19	15974355	15974952	0.00157071	0.185,0.095	0.0,0.0	0.14
1636	ENSMUSG00000053332.13	Gas5	RI	chr1	161036819	161037315	0.00255873	0.301,0.217	0.075,0.165	0.139
2415	ENSMUSG00000010277.7	2610507B11Rik	RI	chr11	78272777	78273299	0.0293718	0.2,0.077	0.0,0.0	0.139
3524	ENSMUSG00000042396.10	Rbm7	RI	chr9	48488700	48490938	0.00345974	0.12,0.158	0.0,0.0	0.139
1875	ENSMUSG00000029148.15	Nrbp1	RI	chr5	31244165	31244559	0.00464613	0.176,0.1	0.0,0.0	0.138
2518	ENSMUSG00000030272.15	Camk1	RI	chr6	113339284	113339581	0.000948625	0.143,0.133	0.0,0.0	0.138
3173	ENSMUSG00000006576.16	Slc4a3	RI	chr1	75550754	75551382	7.18265e-06	0.143,0.132	0.0,0.0	0.138
101	ENSMUSG00000079109.11	Pms2	RI	chr5	143928098	143929042	0.00328761	0.091,0.182	0.0,0.0	0.137
303	ENSMUSG00000021476.9	Habp4	RI	chr13	64182106	64184758	0.00117083	0.182,0.091	0.0,0.0	0.137
931	ENSMUSG00000002504.15	Slc9a3r2	RI	chr17	24641818	24642370	0.000237451	0.172,0.103	0.0,0.0	0.137
1550	ENSMUSG00000041319.14	Thoc6	RI	chr17	23668975	23669306	0.00600204	0.143,0.13	0.0,0.0	0.137
3319	ENSMUSG00000027829.15	Ccnl1	RI	chr3	65947896	65948403	4.70544e-05	0.115,0.156	0.0,0.0	0.136
822	ENSMUSG00000042156.16	Dzip1	RI	chr14	118899985	118901549	6.24057e-07	0.134,0.135	0.0,0.0	0.135
2334	ENSMUSG00000036591.16	Arhgap21	RI	chr2	20855353	20855706	0.000219491	0.111,0.158	0.0,0.0	0.135
2633	ENSMUSG00000021819.11	Zswim8	RI	chr14	20718759	20719225	0.000125209	0.176,0.094	0.0,0.0	0.135
2740	ENSMUSG00000002871.14	Tpra1	RI	chr6	88910150	88910401	1.66652e-05	0.179,0.091	0.0,0.0	0.135
1368	ENSMUSG00000022211.9	Carmil3	RI	chr14	55501458	55502433	4.72032e-05	0.159,0.109	0.0,0.0	0.134
1438	ENSMUSG00000053693.16	Mast1	RI	chr8	84920796	84921232	0.000116182	0.146,0.122	0.0,0.0	0.134
1681	ENSMUSG00000024194.16	Cuta	RI	chr17	26938417	26938617	5.06262e-14	0.106,0.162	0.0,0.0	0.134
1760	ENSMUSG00000013033.16	Adgrl1	RI	chr8	83937196	83937557	3.14794e-10	0.148,0.127	0.0,0.007	0.134
2485	ENSMUSG00000023707.13	Ogfod2	RI	chr5	124114064	124114645	0.0152131	0.125,0.143	0.0,0.0	0.134
2748	ENSMUSG00000063884.6	Ptcd3	RI	chr6	71883443	71884625	0.0014335	0.086,0.182	0.0,0.0	0.134
3424	ENSMUSG00000025409.14	Mbd6	RI	chr10	127287395	127287690	0.000823158	0.067,0.2	0.0,0.0	0.134
3639	ENSMUSG00000042831.13	Alkbh6	RI	chr7	30309480	30310054	0.00456862	0.125,0.143	0.0,0.0	0.134
3604	ENSMUSG00000027710.14	Acad9	RI	chr3	36074349	36075343	0.000724555	0.226,0.04	0.0,0.0	0.133
1048	ENSMUSG00000026047.13	Kdelc1	RI	chr1	44112644	44113175	0.00283492	0.152,0.111	0.0,0.0	0.132
1367	ENSMUSG00000022211.9	Carmil3	RI	chr14	55501458	55501893	0.000689887	0.167,0.097	0.0,0.0	0.132
1997	ENSMUSG00000026553.17	Copa	RI	chr1	172091163	172092354	0.0217585	0.263,0.0	0.0,0.0	0.132
4017	ENSMUSG00000047617.11	Paxx	RI	chr2	25459774	25460357	1.86339e-07	0.143,0.12	0.0,0.0	0.132
118	ENSMUSG00000093674.7	Rpl41	RI	chr10	128548657	128548971	0	0.107,0.158	0.001,0.003	0.131
223	ENSMUSG00000002949.15	Timm44	RI	chr8	4265225	4266680	5.21925e-07	0.216,0.046	0.0,0.0	0.131
468	ENSMUSG00000024944.6	Arl2	RI	chr19	6135978	6137640	2.60202e-11	0.118,0.143	0.0,0.0	0.131
2499	ENSMUSG00000001909.16	Trmt1	RI	chr8	84695427	84696975	0.00015131	0.061,0.2	0.0,0.0	0.131
1305	ENSMUSG00000022109.6	Med4	RI	chr14	73516635	73517338	2.61503e-05	0.125,0.134	0.0,0.0	0.13
1454	ENSMUSG00000028456.18	Unc13b	RI	chr4	43257846	43258302	0.0108722	0.176,0.083	0.0,0.0	0.13
1902	ENSMUSG00000029482.4	Aacs	RI	chr5	125511639	125511968	0.000632971	0.059,0.2	0.0,0.0	0.13
2443	ENSMUSG00000027680.15	Fxr1	RI	chr3	34058023	34058231	1.97161e-06	0.104,0.155	0.0,0.0	0.13
2513	ENSMUSG00000048930.12	Tada3	RI	chr6	113376891	113377739	0.00113697	0.059,0.2	0.0,0.0	0.13
1641	ENSMUSG00000061111.8	Mcrip1	RI	chr11	120544680	120544928	1.42674e-05	0.135,0.122	0.0,0.0	0.129
2498	ENSMUSG00000001909.16	Trmt1	RI	chr8	84690516	84690947	0.000236957	0.091,0.167	0.0,0.0	0.129
2817	ENSMUSG00000022570.7	Tsta3	RI	chr15	75925582	75925859	4.49563e-05	0.167,0.091	0.0,0.0	0.129
2902	ENSMUSG00000002010.17	Idh3g	RI	chrX	73780573	73781030	2.6353e-10	0.155,0.102	0.0,0.0	0.129
3973	ENSMUSG00000025159.8	Mms19	RI	chr19	41945732	41947103	3.31787e-05	0.174,0.083	0.0,0.0	0.129
492	ENSMUSG00000030816.8	Rnf40	RI	chr7	127597128	127597542	3.82844e-05	0.091,0.164	0.0,0.0	0.128
2936	ENSMUSG00000053291.15	Rab4b	RI	chr7	27175778	27176238	8.60716e-06	0.125,0.13	0.0,0.0	0.128
3091	ENSMUSG00000057177.12	Gsk3a	RI	chr7	25229464	25230040	0	0.133,0.122	0.0,0.0	0.128
3484	ENSMUSG00000039233.12	Tbce	RI	chr13	14005787	14006007	1.78573e-05	0.13,0.125	0.0,0.0	0.128
64	ENSMUSG00000035772.11	Mrps2	RI	chr2	28468242	28468950	0.0209179	0.111,0.143	0.0,0.0	0.127
658	ENSMUSG00000031897.9	Psmb10	RI	chr8	105937240	105937591	0.00109794	0.154,0.1	0.0,0.0	0.127
1734	ENSMUSG00000031161.15	Hdac6	RI	chrX	7938385	7939665	0.0107583	0.143,0.111	0.0,0.0	0.127
1797	ENSMUSG00000004565.15	Pnpla6	RI	chr8	3523257	3523867	0.00959333	0.143,0.111	0.0,0.0	0.127
2635	ENSMUSG00000021819.11	Zswim8	RI	chr14	20721170	20722029	0.00119857	0.111,0.143	0.0,0.0	0.127
3370	ENSMUSG00000047284.14	Neurl4	RI	chr11	69903007	69903719	0.000627089	0.111,0.143	0.0,0.0	0.127
4005	ENSMUSG00000030870.12	Ubfd1	RI	chr7	122067663	122068989	0.00897376	0.2,0.053	0.0,0.0	0.127
434	ENSMUSG00000005625.15	Psmd4	RI	chr3	95032704	95033546	3.33067e-16	0.127,0.124	0.0,0.0	0.126
1829	ENSMUSG00000002012.13	Pnck	RI	chrX	73657230	73657513	4.11243e-08	0.118,0.133	0.0,0.0	0.126
2511	ENSMUSG00000019738.15	Polr2i	RI	chr7	30232749	30232981	3.38185e-12	0.146,0.106	0.0,0.0	0.126
3466	ENSMUSG00000018559.16	Ctdnep1	RI	chr11	69984253	69984534	3.52068e-05	0.152,0.1	0.0,0.0	0.126
1415	ENSMUSG00000035781.14	R3hdm4	RI	chr10	79911941	79912160	2.66454e-15	0.117,0.133	0.0,0.0	0.125
2028	ENSMUSG00000040688.16	Tbl3	RI	chr17	24704810	24705317	0.000486645	0.122,0.128	0.0,0.0	0.125
2984	ENSMUSG00000028041.17	Adam15	RI	chr3	89347151	89347485	0.00622112	0.091,0.158	0.0,0.0	0.124
3110	ENSMUSG00000004865.16	Srpk1	RI	chr17	28599470	28600456	2.94741e-05	0.143,0.105	0.0,0.0	0.124
3329	ENSMUSG00000036138.16	Acaa1a	RI	chr9	119344465	119346568	0.000111006	0.143,0.106	0.0,0.0	0.124
702	ENSMUSG00000058070.14	Eml1	RI	chr12	108537333	108539564	4.39223e-05	0.192,0.055	0.0,0.0	0.123
961	ENSMUSG00000093803.3	Ppp2r3d	RI	chr9	124439587	124440122	5.65589e-06	0.133,0.113	0.0,0.0	0.123
1357	ENSMUSG00000004264.17	Phb2	RI	chr6	124715953	124716430	4.82074e-08	0.15,0.096	0.0,0.0	0.123
3883	ENSMUSG00000010608.15	Rbm25	RI	chr12	83660594	83664259	0.00012759	0.113,0.133	0.0,0.0	0.123
495	ENSMUSG00000004846.10	Plod3	RI	chr5	136990150	136990539	0.00430919	0.182,0.062	0.0,0.0	0.122
2764	ENSMUSG00000040482.16	Dxo	RI	chr17	34838547	34838907	3.92643e-05	0.053,0.192	0.0,0.0	0.122
2767	ENSMUSG00000028461.12	Ccdc107	RI	chr4	43495508	43495921	9.768e-11	0.155,0.089	0.0,0.0	0.122
3114	ENSMUSG00000025733.17	Rhot2	RI	chr17	25841756	25842091	0.000167747	0.13,0.114	0.0,0.0	0.122
3545	ENSMUSG00000029617.10	Ccz1	RI	chr5	143998162	143998605	5.51851e-06	0.111,0.133	0.0,0.0	0.122
756	ENSMUSG00000026209.15	Dnpep	RI	chr1	75315618	75316070	0.000203705	0.161,0.082	0.0,0.0	0.121
2023	ENSMUSG00000030822.15	Prr14	RI	chr7	127473594	127473986	0.00143201	0.071,0.172	0.0,0.0	0.121
2104	ENSMUSG00000002319.16	Ipo4	RI	chr14	55628793	55629175	9.13851e-05	0.116,0.127	0.0,0.0	0.121
3442	ENSMUSG00000042390.9	Gatad2b	RI	chr3	90354307	90355785	0.000675599	0.082,0.16	0.0,0.0	0.121
3571	ENSMUSG00000022536.14	Glyr1	RI	chr16	5029502	5030241	0.000192274	0.143,0.1	0.0,0.0	0.121
42	ENSMUSG00000010110.17	Stx5a	RI	chr19	8748654	8748888	1.64948e-06	0.121,0.119	0.0,0.0	0.12
367	ENSMUSG00000061046.9	Haghl	RI	chr17	25783502	25783886	0.000356708	0.125,0.116	0.0,0.0	0.12
1699	ENSMUSG00000031864.16	Ints10	RI	chr8	68796716	68798801	0.0109745	0.13,0.111	0.0,0.0	0.12
3151	ENSMUSG00000042810.14	Krba1	RI	chr6	48413362	48414151	8.94818e-05	0.1,0.139	0.0,0.0	0.12
2993	ENSMUSG00000029464.10	Gpn3	RI	chr5	122381189	122381494	9.29448e-05	0.111,0.128	0.0,0.0	0.119
3410	ENSMUSG00000040463.16	Mybbp1a	RI	chr11	72447552	72447882	0.00137352	0.172,0.067	0.0,0.0	0.119
3403	ENSMUSG00000031796.7	Cfap20	RI	chr8	95422782	95424696	1.66137e-06	0.093,0.143	0.0,0.0	0.118
1733	ENSMUSG00000026193.15	Fn1	RI	chr1	71597280	71598463	0.000895471	0.179,0.056	0.0,0.0	0.117
2662	ENSMUSG00000003575.13	Crtc1	RI	chr8	70392921	70397954	0.00025421	0.12,0.115	0.0,0.0	0.117
3272	ENSMUSG00000040472.15	Rabggta	RI	chr14	55719090	55719531	0.00455178	0.133,0.1	0.0,0.0	0.117
3913	ENSMUSG00000028684.14	Urod	RI	chr4	116991231	116991493	2.01213e-06	0.115,0.12	0.0,0.0	0.117
4024	ENSMUSG00000028114.16	Mettl14	RI	chr3	123368296	123371485	0.00149432	0.091,0.143	0.0,0.0	0.117
290	ENSMUSG00000025736.15	Jmjd8	RI	chr17	25829941	25830206	0.0017171	0.185,0.048	0.0,0.0	0.116
2500	ENSMUSG00000001909.16	Trmt1	RI	chr8	84697114	84697348	0.000278636	0.083,0.15	0.0,0.0	0.116
801	ENSMUSG00000002625.10	Akap8l	RI	chr17	32333002	32334696	0.000562928	0.188,0.043	0.0,0.0	0.115
2664	ENSMUSG00000029071.16	Dvl1	RI	chr4	155854565	155854800	1.31129e-05	0.12,0.111	0.0,0.0	0.115
2402	ENSMUSG00000052926.16	Rnaseh2a	RI	chr8	84957666	84958089	0.000193873	0.091,0.136	0.0,0.0	0.114
46	ENSMUSG00000004031.13	Brinp2	RI	chr1	158266461	158268020	0.00103842	0.097,0.128	0.0,0.0	0.113
640	ENSMUSG00000030216.12	Wbp11	RI	chr6	136825515	136826109	0.000345712	0.102,0.125	0.0,0.0	0.113
2187	ENSMUSG00000035953.14	Pip4p1	RI	chr14	50929005	50929307	8.46738e-05	0.074,0.152	0.0,0.0	0.113
3563	ENSMUSG00000032480.17	Dhx30	RI	chr9	110085684	110086031	2.89791e-05	0.091,0.134	0.0,0.0	0.113
3632	ENSMUSG00000027671.14	Actl6a	RI	chr3	32720185	32720515	8.99107e-05	0.111,0.115	0.0,0.0	0.113
1003	ENSMUSG00000057411.9	Fam173a	RI	chr17	25790505	25790983	5.95989e-05	0.122,0.102	0.0,0.0	0.112
363	ENSMUSG00000029703.10	Lrwd1	RI	chr5	136133304	136134050	0.0245978	0.0,0.222	0.0,0.0	0.111
722	ENSMUSG00000026197.12	Zfand2b	RI	chr1	75170538	75170753	0.024959	0.111,0.111	0.0,0.0	0.111
1674	ENSMUSG00000024561.10	Mbd1	RI	chr18	74277300	74277578	0.00836186	0.111,0.111	0.0,0.0	0.111
3454	ENSMUSG00000032198.9	Dock6	RI	chr9	21800179	21801332	0.00850869	0.091,0.13	0.0,0.0	0.111
585	ENSMUSG00000020775.13	Mrpl38	RI	chr11	116134907	116135325	0.000295672	0.143,0.077	0.0,0.0	0.11
633	ENSMUSG00000039768.16	Dnajc11	RI	chr4	151979271	151979586	6.88144e-05	0.163,0.057	0.0,0.0	0.11
1236	ENSMUSG00000004100.12	Ppan	RI	chr9	20891082	20891365	0.000492185	0.083,0.136	0.0,0.0	0.11
844	ENSMUSG00000022800.14	Fyttd1	RI	chr16	32898373	32898939	0.000136292	0.045,0.174	0.0,0.0	0.109
3684	ENSMUSG00000004642.13	Slbp	RI	chr5	33645499	33646069	0.000515972	0.116,0.101	0.0,0.0	0.109
3887	ENSMUSG00000021748.9	Pdhb	RI	chr14	8171422	8172817	0.00100584	0.03,0.188	0.0,0.0	0.109
195	ENSMUSG00000030058.17	Copg1	RI	chr6	87892632	87893953	0.000430475	0.111,0.106	0.0,0.0	0.108
1719	ENSMUSG00000023262.13	Acy1	RI	chr9	106434529	106434829	0.014175	0.217,0.0	0.0,0.0	0.108
1841	ENSMUSG00000028975.16	Pex14	RI	chr4	148967523	148970635	0.00280819	0.13,0.086	0.0,0.0	0.108
2305	ENSMUSG00000016559.14	H3f3b	RI	chr11	116023624	116024019	0	0.111,0.103	0.0,0.0	0.107
79	ENSMUSG00000029060.17	Mib2	RI	chr4	155656912	155657314	0.00426592	0.154,0.059	0.0,0.0	0.106
1871	ENSMUSG00000048799.8	Cep120	RI	chr18	53723082	53724581	0.00114864	0.105,0.107	0.0,0.0	0.106
2572	ENSMUSG00000024002.18	Brd4	RI	chr17	32198030	32198562	0.000530248	0.1,0.111	0.0,0.0	0.106
3927	ENSMUSG00000003808.18	Farsa	RI	chr8	84868008	84868338	0.000775397	0.125,0.087	0.0,0.0	0.106
4095	ENSMUSG00000014303.13	Glis2	RI	chr16	4611532	4611869	0.00246491	0.1,0.111	0.0,0.0	0.106
717	ENSMUSG00000018567.14	Gabarap	RI	chr11	69992364	69992700	4.57613e-10	0.111,0.096	0.0,0.0	0.104
1663	ENSMUSG00000013858.14	Tmem259	RI	chr10	79977962	79978320	2.61564e-08	0.127,0.081	0.0,0.0	0.104
1762	ENSMUSG00000007097.14	Atp1a2	RI	chr1	172278534	172278994	2.81997e-06	0.088,0.12	0.0,0.0	0.104
3996	ENSMUSG00000002395.14	Use1	RI	chr8	71368849	71369303	1.12709e-09	0.119,0.099	0.0,0.009	0.104
1814	ENSMUSG00000020048.13	Hsp90b1	RI	chr10	86691628	86692295	0	0.088,0.119	0.0,0.0	0.103
2131	ENSMUSG00000033124.15	Atg9a	RI	chr1	75180864	75182737	0.00713382	0.185,0.022	0.0,0.0	0.103
2480	ENSMUSG00000022983.16	Scaf4	RI	chr16	90242526	90242958	0.00266829	0.077,0.128	0.0,0.0	0.103
992	ENSMUSG00000002546.16	Golga2	RI	chr2	32299031	32299310	0.0105629	0.103,0.1	0.0,0.0	0.102
1884	ENSMUSG00000028107.14	Tars2	RI	chr3	95748486	95750417	0.01108	0.083,0.12	0.0,0.0	0.102
2340	ENSMUSG00000002486.15	Tchp	RI	chr5	114719578	114720268	0.0162777	0.083,0.12	0.0,0.0	0.102
4081	ENSMUSG00000025237.16	Parp6	RI	chr9	59641023	59641810	2.57661e-12	0.092,0.112	0.0,0.0	0.102
131	ENSMUSG00000108414.1	Snhg1	RI	chr19	8726066	8726443	0.0337804	0.207,0.206	0.077,0.133	0.101
983	ENSMUSG00000049482.16	Ctu2	RI	chr8	122478892	122479412	0.0118352	0.13,0.071	0.0,0.0	0.101
1038	ENSMUSG00000004394.12	Tmed4	RI	chr11	6274397	6274870	2.46756e-05	0.109,0.093	0.0,0.0	0.101
2648	ENSMUSG00000024924.14	Vldlr	RI	chr19	27245534	27247090	0.0429884	0.111,0.091	0.0,0.0	0.101
3326	ENSMUSG00000039637.15	Coro7	RI	chr16	4634298	4634907	0.00761839	0.059,0.143	0.0,0.0	0.101
2346	ENSMUSG00000061232.16	H2-K1	RI	chr17	33996826	33997157	0.00234402	0.0,0.0	0.214,0.045	-0.13
3742	ENSMUSG00000036555.14	Iqce	RI	chr5	140674336	140677506	0.000427487	0.0,0.0	0.5,0.5	-0.5
1128	ENSMUSG00000087211.7	Lhx1os	SE	chr11	84525668	84534560	1.54361e-09	1.0,1.0	0.0,0.0	1
4166	ENSMUSG00000057561.10	Eif1a	SE	chr18	46597700	46598700	5.77006e-10	1.0,1.0	0.0,0.0	1
5719	ENSMUSG00000039431.16	Mtmr7	SE	chr8	40608893	40634797	7.65416e-10	1.0,1.0	0.0,0.0	1
10785	ENSMUSG00000044709.6	Gemin7	SE	chr7	19565245	19573385	9.72329e-10	1.0,1.0	0.0,0.0	1
17868	ENSMUSG00000040451.18	Sgms1	SE	chr19	32142745	32160223	3.67626e-09	1.0,1.0	0.0,0.0	1
19437	ENSMUSG00000027684.16	Mecom	SE	chr3	29966652	29977346	8.13226e-09	1.0,1.0	0.0,0.0	1
12421	ENSMUSG00000055553.16	Kxd1	SE	chr8	70519936	70523090	3.02912e-07	1.0,1.0	0.0,0.02	0.99
867	ENSMUSG00000101166.6	Gm28496	SE	chr7	44246773	44248295	1.22985e-11	1.0,1.0	0.04,0.0	0.98
5865	ENSMUSG00000036372.14	Tmem258	SE	chr19	10204013	10206533	2.30926e-14	1.0,1.0	0.028,0.013	0.98
19363	ENSMUSG00000002524.17	Puf60	SE	chr15	76077600	76080904	5.67096e-08	1.0,1.0	0.039,0.017	0.972
12292	ENSMUSG00000025968.16	Ndufs1	SE	chr1	63170848	63176669	3.58261e-11	1.0,1.0	0.059,0.0	0.971
4764	ENSMUSG00000028176.11	Lrrc7	SE	chr3	158148579	158161913	3.88578e-15	1.0,0.931	0.0,0.0	0.966
22929	ENSMUSG00000031105.16	Slc25a14	SE	chrX	48623961	48629345	1.97298e-12	1.0,1.0	0.0,0.071	0.965
23943	ENSMUSG00000045411.16	2410002F23Rik	SE	chr7	44246786	44248295	1.8031e-10	1.0,1.0	0.077,0.0	0.962
23788	ENSMUSG00000039810.11	Zc3h10	SE	chr10	128546827	128547725	7.67808e-11	1.0,1.0	0.0,0.091	0.955
12900	ENSMUSG00000078681.10	Tm2d3	SE	chr7	65693480	65695227	2.57629e-10	1.0,1.0	0.043,0.053	0.952
2307	ENSMUSG00000020598.16	Nrcam	SE	chr12	44590980	44597793	3.89493e-08	1.0,1.0	0.029,0.079	0.946
5808	ENSMUSG00000060147.15	Serpinb6a	SE	chr13	33931471	33935955	1.9004e-06	1.0,1.0	0.0,0.111	0.945
6509	ENSMUSG00000062785.14	Kcnc3	SE	chr7	44598383	44602104	3.93606e-09	1.0,1.0	0.111,0.04	0.924
4815	ENSMUSG00000052572.17	Dlg2	SE	chr7	92418087	92427741	4.74776e-12	1.0,1.0	0.0,0.18	0.91
6214	ENSMUSG00000044876.15	Zfp444	SE	chr7	6172512	6183951	5.33575e-09	1.0,1.0	0.1,0.083	0.908
2108	ENSMUSG00000038608.15	Dock10	SE	chr1	80526223	80528706	2.14702e-09	1.0,1.0	0.111,0.077	0.906
6918	ENSMUSG00000036817.14	Sun1	SE	chr5	139226705	139233569	2.44127e-12	1.0,1.0	0.0,0.2	0.9
14141	ENSMUSG00000038665.15	Dgki	SE	chr6	36975146	37000241	5.39942e-09	1.0,1.0	0.2,0.0	0.9
15919	ENSMUSG00000064302.13	Clasp1	SE	chr1	118531977	118539369	5.19593e-11	1.0,1.0	0.0,0.2	0.9
17079	ENSMUSG00000097248.9	Gm2694	SE	chr8	87473115	87521813	3.31957e-13	1.0,1.0	0.2,0.0	0.9
5130	ENSMUSG00000001482.15	Def8	SE	chr8	123442985	123447912	6.38118e-08	1.0,1.0	0.111,0.111	0.889
5132	ENSMUSG00000001482.15	Def8	SE	chr8	123443007	123447912	6.38118e-08	1.0,1.0	0.111,0.111	0.889
12898	ENSMUSG00000078681.10	Tm2d3	SE	chr7	65693061	65695327	7.20832e-09	1.0,1.0	0.083,0.143	0.887
5439	ENSMUSG00000028295.14	Smim8	SE	chr4	34770887	34778270	1.7445e-08	1.0,1.0	0.111,0.143	0.873
16871	ENSMUSG00000022420.16	Dnal4	SE	chr15	79764815	79774622	9.66242e-06	1.0,1.0	0.156,0.105	0.869
22931	ENSMUSG00000031105.16	Slc25a14	SE	chrX	48623961	48629345	1.34022e-10	1.0,1.0	0.171,0.128	0.851
4086	ENSMUSG00000018395.19	Kif3a	SE	chr11	53586834	53593530	2.20934e-14	1.0,1.0	0.132,0.177	0.846
416	ENSMUSG00000022094.15	Slc39a14	SE	chr14	70318661	70351394	0.000271237	1.0,1.0	0.0,0.333	0.834
1359	ENSMUSG00000050812.18	Ecpas	SE	chr4	58885367	58911927	0.000271237	1.0,1.0	0.0,0.333	0.834
1628	ENSMUSG00000026771.14	Spopl	SE	chr2	23537460	23543324	0.000271237	1.0,1.0	0.0,0.333	0.834
7433	ENSMUSG00000063849.6	Ppcdc	SE	chr9	57437416	57440097	2.2755e-09	1.0,1.0	0.0,0.333	0.834
7621	ENSMUSG00000029428.13	Stx2	SE	chr5	128984556	128988912	1.21411e-11	1.0,1.0	0.333,0.0	0.834
10468	ENSMUSG00000048497.11	Mmgt2	SE	chr11	62648816	62664789	0.000271237	1.0,1.0	0.0,0.333	0.834
13249	ENSMUSG00000030782.16	Tgfb1i1	SE	chr7	128246960	128248472	1.29918e-12	1.0,1.0	0.333,0.0	0.834
8466	ENSMUSG00000029062.14	Cdk11b	SE	chr4	155624853	155625654	7.45633e-07	1.0,1.0	0.25,0.097	0.827
5437	ENSMUSG00000028295.14	Smim8	SE	chr4	34771257	34778337	8.96545e-10	1.0,1.0	0.111,0.25	0.82
2005	ENSMUSG00000048537.16	Phldb1	SE	chr9	44707884	44710946	3.1211e-10	0.846,1.0	0.0,0.212	0.817
10193	ENSMUSG00000000538.18	Tom1l2	SE	chr11	60231100	60241893	0	0.923,1.0	0.136,0.165	0.811
5691	ENSMUSG00000026074.15	Map4k4	SE	chr1	40000530	40004913	6.09679e-12	1.0,1.0	0.111,0.286	0.801
24221	ENSMUSG00000033004.15	Mycbp2	SE	chr14	103174765	103182494	3.91875e-06	0.857,0.946	0.0,0.2	0.801
14609	ENSMUSG00000051359.15	Ncald	SE	chr15	37397056	37458541	1.51549e-07	1.0,1.0	0.2,0.2	0.8
20359	ENSMUSG00000026017.13	Carf	SE	chr1	60098246	60105434	1.1018e-05	0.6,1.0	0.0,0.0	0.8
19374	ENSMUSG00000069601.14	Ank3	SE	chr10	69989934	69994446	1.79632e-10	1.0,0.862	0.0,0.273	0.794
12929	ENSMUSG00000031558.15	Slit2	SE	chr5	48219916	48224803	9.69207e-09	0.578,1.0	0.0,0.0	0.789
5475	ENSMUSG00000015766.14	Eps8	SE	chr6	137537617	137591492	0.000500107	1.0,1.0	0.429,0.0	0.785
8179	ENSMUSG00000025144.17	Cenpx	SE	chr11	120711843	120713732	1.60633e-07	1.0,1.0	0.1,0.333	0.783
17292	ENSMUSG00000006418.17	Rnf114	SE	chr2	167503088	167510982	0	0.913,0.942	0.19,0.1	0.782
19373	ENSMUSG00000069601.14	Ank3	SE	chr10	69982115	69994446	1.43134e-05	0.926,0.929	0.0,0.333	0.761
11065	ENSMUSG00000027674.16	Pex5l	SE	chr3	33014964	33143247	8.83455e-09	1.0,1.0	0.111,0.375	0.757
718	ENSMUSG00000030016.14	Zfp638	SE	chr6	83976201	83984074	0.0114899	1.0,1.0	0.0,0.5	0.75
15226	ENSMUSG00000029924.12	Slc37a3	SE	chr6	39366888	39377662	0.000430463	1.0,0.5	0.0,0.0	0.75
13308	ENSMUSG00000030629.15	Zfand6	SE	chr7	84634238	84679351	2.05851e-06	0.714,1.0	0.125,0.091	0.749
24128	ENSMUSG00000032366.15	Tpm1	SE	chr9	67027891	67031098	6.99329e-12	1.0,1.0	0.234,0.268	0.749
3437	ENSMUSG00000057858.8	Fam204a	SE	chr19	60221053	60226701	1.05588e-08	1.0,1.0	0.373,0.13	0.748
24323	ENSMUSG00000045962.16	Wnk1	SE	chr6	119951897	119956196	3.66518e-06	0.692,1.0	0.2,0.0	0.746
19816	ENSMUSG00000059857.15	Ntng1	SE	chr3	109780039	109851791	1.63277e-05	0.857,0.833	0.0,0.2	0.745
15483	ENSMUSG00000021614.16	Vcan	SE	chr13	89685078	89705797	1.88634e-06	0.879,0.806	0.2,0.0	0.743
19568	ENSMUSG00000026754.16	Golga1	SE	chr2	39052003	39056117	0.000271237	0.818,1.0	0.333,0.0	0.743
8180	ENSMUSG00000025144.17	Cenpx	SE	chr11	120711843	120713732	4.28599e-07	1.0,1.0	0.182,0.333	0.742
10056	ENSMUSG00000036333.11	Kidins220	SE	chr12	25053991	25061278	0	1.0,0.97	0.234,0.256	0.74
10170	ENSMUSG00000026193.15	Fn1	SE	chr1	71612467	71615551	2.86462e-05	1.0,0.667	0.0,0.2	0.734
16024	ENSMUSG00000063659.11	Zbtb18	SE	chr1	177442465	177447486	0.000299821	0.5,1.0	0.0,0.037	0.732
2229	ENSMUSG00000037364.12	Srrt	SE	chr5	137300243	137302314	1.08022e-07	1.0,0.857	0.111,0.294	0.726
24004	ENSMUSG00000022677.15	Fopnl	SE	chr16	14304453	14317347	5.99597e-05	1.0,1.0	0.231,0.333	0.718
3367	ENSMUSG00000074733.14	Zfp950	SE	chr19	61118226	61127067	0.00269642	1.0,0.429	0.0,0.0	0.715
9557	ENSMUSG00000024246.9	Thumpd2	SE	chr17	81026331	81032740	1.65993e-05	0.5,1.0	0.077,0.0	0.712
22757	ENSMUSG00000029810.15	Tmem176b	SE	chr6	48838171	48841078	1.58802e-05	1.0,0.5	0.077,0.0	0.712
15223	ENSMUSG00000029924.12	Slc37a3	SE	chr6	39366888	39377657	4.6142e-05	1.0,0.667	0.167,0.091	0.705
13971	ENSMUSG00000025812.17	Pard3	SE	chr8	127409555	127415797	4.6273e-06	0.827,1.0	0.21,0.21	0.704
5498	ENSMUSG00000025892.16	Gria4	SE	chr9	4424319	4432887	1.34692e-05	0.667,1.0	0.143,0.125	0.7
17174	ENSMUSG00000061751.16	Kalrn	SE	chr16	34039878	34053664	1.86379e-05	1.0,0.742	0.111,0.231	0.7
22927	ENSMUSG00000031105.16	Slc25a14	SE	chrX	48623961	48629345	0.000632545	1.0,0.399	0.0,0.0	0.7
4702	ENSMUSG00000059743.12	Fdps	SE	chr3	89100668	89101888	2.98153e-06	1.0,0.5	0.043,0.059	0.699
21591	ENSMUSG00000087056.1	Gm14004	SE	chr2	125129648	125134327	9.56078e-08	1.0,1.0	0.5,0.111	0.695
13024	ENSMUSG00000002006.12	Pdzd4	SE	chrX	73798193	73824969	1.34004e-13	0.727,0.786	0.071,0.053	0.694
6721	ENSMUSG00000031422.16	Morf4l2	SE	chrX	136732941	136739894	0	0.846,0.657	0.086,0.037	0.69
6079	ENSMUSG00000047909.11	Ankrd16	SE	chr2	11784290	11786302	2.28577e-06	0.882,0.857	0.25,0.111	0.689
10306	ENSMUSG00000032373.15	Car12	SE	chr9	66753694	66763334	1.32483e-05	1.0,1.0	0.388,0.24	0.686
2671	ENSMUSG00000020866.17	Cacna1g	SE	chr11	94418818	94425977	1.27138e-05	1.0,1.0	0.429,0.2	0.685
10731	ENSMUSG00000064284.12	Cdpf1	SE	chr15	85809211	85811654	1.2046e-07	1.0,1.0	0.2,0.429	0.685
13444	ENSMUSG00000046613.19	Vwa5b2	SE	chr16	20590145	20590898	1.324e-05	1.0,1.0	0.2,0.429	0.685
18455	ENSMUSG00000034795.14	Ccdc122	SE	chr14	77068836	77111695	1.32701e-05	1.0,1.0	0.429,0.2	0.685
5843	ENSMUSG00000037062.13	Sh3glb1	SE	chr3	144697377	144705605	0	0.744,0.867	0.106,0.15	0.677
6919	ENSMUSG00000036817.14	Sun1	SE	chr5	139230772	139233569	0.00714682	0.92,0.862	0.0,0.429	0.676
11549	ENSMUSG00000027936.18	Crtc2	SE	chr3	90262450	90263357	6.53917e-09	1.0,0.882	0.333,0.2	0.675
5846	ENSMUSG00000037605.16	Adgrl3	SE	chr5	81020137	81197587	1.80224e-07	0.789,0.556	0.0,0.0	0.673
23830	ENSMUSG00000025871.18	4833439L19Rik	SE	chr13	54561570	54565356	9.36339e-11	0.92,0.951	0.231,0.294	0.673
3196	ENSMUSG00000061689.15	Dlgap4	SE	chr2	156748022	156749020	0	0.753,0.778	0.111,0.086	0.667
13518	ENSMUSG00000064030.15	Pym1	SE	chr10	128748527	128765240	3.13765e-07	1.0,1.0	0.259,0.407	0.667
3820	ENSMUSG00000034908.16	Sidt2	SE	chr9	45946983	45947888	0.0236347	1.0,0.333	0.0,0.0	0.666
4572	ENSMUSG00000032673.5	Prorsd1	SE	chr11	29511756	29515031	0.0236347	1.0,0.333	0.0,0.0	0.666
10905	ENSMUSG00000049728.14	Zfp668	SE	chr7	127867755	127876134	0.0236347	0.333,1.0	0.0,0.0	0.666
11918	ENSMUSG00000020752.11	Recql5	SE	chr11	115897040	115917058	0.0236347	1.0,0.333	0.0,0.0	0.666
13811	ENSMUSG00000028293.14	Slc35a1	SE	chr4	34671779	34675182	0.0134127	1.0,0.333	0.0,0.0	0.666
15303	ENSMUSG00000028232.13	Tmem68	SE	chr4	3560498	3564257	9.22858e-05	0.333,1.0	0.0,0.0	0.666
15730	ENSMUSG00000064307.13	Lrrc51	SE	chr7	101920636	101933802	0.0236347	1.0,0.333	0.0,0.0	0.666
20049	ENSMUSG00000063142.15	Kcnma1	SE	chr14	23386259	23436026	4.09844e-05	0.333,1.0	0.0,0.0	0.666
20114	ENSMUSG00000037395.15	Rcor3	SE	chr1	192100583	192116346	0.00147096	0.833,0.833	0.0,0.333	0.666
21517	ENSMUSG00000032480.17	Dhx30	SE	chr9	110115490	110117385	0.000555871	0.333,1.0	0.0,0.0	0.666
21518	ENSMUSG00000032480.17	Dhx30	SE	chr9	110115490	110117431	0.000555871	0.333,1.0	0.0,0.0	0.666
15857	ENSMUSG00000021870.17	Slmap	SE	chr14	26413167	26418247	7.98797e-09	1.0,0.778	0.171,0.278	0.664
1664	ENSMUSG00000023079.14	Gtf2ird1	SE	chr5	134379936	134382830	4.43042e-07	0.75,0.855	0.167,0.111	0.663
2863	ENSMUSG00000033902.12	Mapkbp1	SE	chr2	120012911	120013779	0.000956173	1.0,0.749	0.427,0.0	0.661
19661	ENSMUSG00000028601.18	Echdc2	SE	chr4	108165436	108169948	4.9389e-07	1.0,1.0	0.25,0.429	0.66
21202	ENSMUSG00000017670.16	Elmo2	SE	chr2	165301940	165304978	4.55191e-15	0.691,0.688	0.0,0.058	0.66
16980	ENSMUSG00000058192.16	Zfp846	SE	chr9	20590812	20594471	0.00140477	0.818,1.0	0.0,0.5	0.659
15833	ENSMUSG00000034101.14	Ctnnd1	SE	chr2	84624269	84650676	0.00124104	0.5,1.0	0.0,0.2	0.65
15965	ENSMUSG00000006675.10	P4htm	SE	chr9	108581841	108582936	3.90219e-05	1.0,0.333	0.0,0.034	0.649
2202	ENSMUSG00000035559.9	Mpv17l2	SE	chr8	70759415	70760462	5.57039e-05	1.0,0.5	0.143,0.062	0.647
18434	ENSMUSG00000020088.10	Sar1a	SE	chr10	61680366	61684953	0.022055	0.336,1.0	0.048,0.0	0.644
1172	ENSMUSG00000031290.14	Lrch2	SE	chrX	147481614	147488278	4.96897e-09	0.692,0.647	0.053,0.0	0.643
15068	ENSMUSG00000019906.15	Lin7a	SE	chr10	107271685	107380151	0.000983948	1.0,1.0	0.0,0.714	0.643
19023	ENSMUSG00000042323.17	Pbrm1	SE	chr14	31107108	31114004	0.000386392	0.8,0.81	0.0,0.333	0.639
5689	ENSMUSG00000026074.15	Map4k4	SE	chr1	40000530	40003987	1.52075e-09	0.754,0.841	0.143,0.176	0.638
6025	ENSMUSG00000051510.13	Mafg	SE	chr11	120629817	120630636	7.75506e-06	0.652,1.0	0.385,0.0	0.634
4901	ENSMUSG00000025658.16	Cnksr2	SE	chrX	157910116	157934708	0.0312794	1.0,0.5	0.1,0.143	0.629
22930	ENSMUSG00000031105.16	Slc25a14	SE	chrX	48623961	48629345	0.000725555	1.0,0.563	0.147,0.158	0.629
23346	ENSMUSG00000048978.14	Nrsn1	SE	chr13	25268021	25269970	0.031144	1.0,0.273	0.0,0.016	0.629
18740	ENSMUSG00000030609.18	Aen	SE	chr7	78895926	78906043	2.84048e-08	1.0,1.0	0.273,0.474	0.627
2635	ENSMUSG00000028833.13	Ncdn	SE	chr4	126751940	126753427	1.8436e-08	0.75,0.875	0.214,0.16	0.625
19490	ENSMUSG00000087165.7	2010001A14Rik	SE	chr11	57795518	57801414	9.69795e-07	1.0,1.0	0.5,0.25	0.625
13265	ENSMUSG00000005983.15	1700037C18Rik	SE	chr16	3907012	3908623	0.000437377	1.0,1.0	0.333,0.429	0.619
19516	ENSMUSG00000068015.8	Lrch1	SE	chr14	74786381	74795305	2.08278e-07	0.6,0.714	0.0,0.077	0.619
23831	ENSMUSG00000025871.18	4833439L19Rik	SE	chr13	54561707	54565325	1.82435e-08	0.909,0.923	0.375,0.226	0.616
18181	ENSMUSG00000041670.16	Rims1	SE	chr1	22397450	22404515	6.99074e-06	1.0,0.8	0.241,0.333	0.613
6900	ENSMUSG00000061887.14	Ssbp3	SE	chr4	107009678	107028252	0	0.641,0.628	0.03,0.016	0.612
10428	ENSMUSG00000040640.11	Erc2	SE	chr14	27652686	27777242	0.000129946	0.762,0.867	0.0,0.407	0.611
14198	ENSMUSG00000052125.16	F730043M19Rik	SE	chr12	33135965	33139621	0.00678011	1.0,0.556	0.143,0.2	0.607
15325	ENSMUSG00000054423.14	Cadps	SE	chr14	12485640	12489104	7.45837e-07	0.771,1.0	0.385,0.176	0.605
2774	ENSMUSG00000042104.18	Uggt2	SE	chr14	119032193	119034937	0.000938119	0.2,1.0	0.0,0.0	0.6
16897	ENSMUSG00000029687.16	Ezh2	SE	chr6	47540676	47542406	0.00052769	0.87,0.663	0.0,0.333	0.6
21316	ENSMUSG00000038738.15	Shank1	SE	chr7	44343657	44344574	2.06209e-08	0.597,0.79	0.054,0.139	0.597
4566	ENSMUSG00000015165.16	Hnrnpl	SE	chr7	28808540	28813397	5.98486e-06	1.0,0.857	0.333,0.333	0.595
9841	ENSMUSG00000018501.17	Ncor1	SE	chr11	62345234	62351390	9.10012e-06	0.778,0.818	0.077,0.333	0.593
23833	ENSMUSG00000025871.18	4833439L19Rik	SE	chr13	54561692	54565303	2.92981e-08	0.909,0.923	0.375,0.273	0.592
14339	ENSMUSG00000040964.16	Arhgef10l	SE	chr4	140583823	140591987	7.48429e-08	0.714,0.697	0.231,0.0	0.59
6229	ENSMUSG00000020389.19	Cdkl3	SE	chr11	52033513	52084490	0.000326489	0.5,1.0	0.333,0.0	0.584
6285	ENSMUSG00000084885.7	3010001F23Rik	SE	chrX	152369841	152403477	0.0108703	1.0,0.667	0.5,0.0	0.584
13149	ENSMUSG00000002799.6	Jag2	SE	chr12	112915470	112915993	0.00217284	1.0,1.0	0.5,0.333	0.584
13466	ENSMUSG00000044164.2	Rnf182	SE	chr13	43615982	43668066	0.000971332	1.0,0.5	0.0,0.333	0.584
17395	ENSMUSG00000021224.15	Numb	SE	chr12	83794035	83799523	0.00133471	0.5,1.0	0.333,0.0	0.584
17976	ENSMUSG00000039087.17	Rreb1	SE	chr13	37929557	37947663	0.000430575	0.5,1.0	0.0,0.333	0.584
18741	ENSMUSG00000030609.18	Aen	SE	chr7	78895933	78906043	7.07937e-08	1.0,1.0	0.333,0.5	0.584
18954	ENSMUSG00000007610.15	Gtpbp3	SE	chr8	71490334	71491209	0.00391827	1.0,1.0	0.5,0.333	0.584
2956	ENSMUSG00000025468.15	Caly	SE	chr7	140073940	140082268	0.000984505	1.0,0.429	0.149,0.117	0.582
10410	ENSMUSG00000041890.17	Git2	SE	chr5	114752278	114753324	0.00330712	0.476,1.0	0.0,0.312	0.582
7842	ENSMUSG00000031012.17	Cask	SE	chrX	13550946	13554946	4.08207e-06	0.944,0.945	0.2,0.529	0.58
3418	ENSMUSG00000036572.16	Upf3b	SE	chrX	37096857	37099689	6.99041e-12	0.602,0.556	0.0,0.0	0.579
12881	ENSMUSG00000052707.8	Tnrc6a	SE	chr7	123179716	123180677	0.00620074	1.0,0.586	0.429,0.0	0.578
15119	ENSMUSG00000021288.18	Klc1	SE	chr12	111789324	111794895	0	0.944,0.944	0.389,0.342	0.578
19175	ENSMUSG00000036053.17	Fmnl2	SE	chr2	53126852	53132203	1.7611e-11	0.659,0.675	0.143,0.04	0.576
3595	ENSMUSG00000007570.16	Fance	SE	chr17	28320789	28326284	5.86692e-05	1.0,0.667	0.143,0.375	0.575
19517	ENSMUSG00000068015.8	Lrch1	SE	chr14	74786383	74795305	2.47187e-05	0.667,0.733	0.111,0.143	0.573
17074	ENSMUSG00000032773.9	Chrm1	SE	chr19	8663788	8678154	1.38499e-05	1.0,1.0	0.308,0.548	0.572
11991	ENSMUSG00000032479.15	Map4	SE	chr9	110062590	110067668	0	0.81,0.905	0.304,0.272	0.57
14361	ENSMUSG00000023048.13	Prr13	SE	chr15	102459174	102460146	6.97923e-07	1.0,0.8	0.373,0.288	0.57
5574	ENSMUSG00000024845.17	Tmem134	SE	chr19	4127571	4131257	8.19744e-05	1.0,1.0	0.347,0.515	0.569
15337	ENSMUSG00000031948.14	Kars	SE	chr8	112005631	112011266	2.56108e-06	1.0,0.857	0.368,0.353	0.568
5884	ENSMUSG00000025006.16	Sorbs1	SE	chr19	40340044	40350013	1.93175e-05	1.0,0.333	0.2,0.0	0.567
11546	ENSMUSG00000015149.14	Sirt2	SE	chr7	28766766	28771859	7.62514e-10	0.709,0.723	0.188,0.113	0.566
2610	ENSMUSG00000032076.19	Cadm1	SE	chr9	47813772	47848298	0	0.975,0.978	0.418,0.407	0.564
13964	ENSMUSG00000056492.6	Adgrf5	SE	chr17	43437515	43440160	0.00110297	0.6,1.0	0.333,0.143	0.562
11025	ENSMUSG00000032228.16	Tcf12	SE	chr9	71868071	71870147	0.000764795	0.853,0.869	0.0,0.6	0.561
14105	ENSMUSG00000026782.15	Abi2	SE	chr1	60443984	60448202	6.78625e-05	0.944,0.833	0.333,0.333	0.555
20479	ENSMUSG00000025873.16	Faf2	SE	chr13	54621834	54638318	0.00324309	0.333,1.0	0.231,0.0	0.551
4483	ENSMUSG00000032855.6	Pkd1	SE	chr17	24586461	24587449	0.00162437	1.0,0.6	0.5,0.0	0.55
6230	ENSMUSG00000020389.19	Cdkl3	SE	chr11	52033513	52084490	7.35359e-05	0.6,1.0	0.0,0.5	0.55
14214	ENSMUSG00000021338.17	Carmil1	SE	chr13	24019563	24022636	1.20755e-06	1.0,1.0	0.575,0.336	0.544
458	ENSMUSG00000048747.14	E130114P18Rik	SE	chr4	97569181	97584607	0.000476968	0.714,0.714	0.25,0.091	0.543
13556	ENSMUSG00000051166.10	Eml5	SE	chr12	98817819	98821614	0.00201384	0.775,0.775	0.0,0.463	0.543
12002	ENSMUSG00000001247.16	Lsr	SE	chr7	30962097	30966088	0.00625006	0.333,1.0	0.0,0.25	0.541
3634	ENSMUSG00000005338.13	Cadm3	SE	chr1	173346421	173367633	3.11751e-13	0.615,0.515	0.0,0.051	0.539
14341	ENSMUSG00000056342.16	Usp34	SE	chr11	23472949	23484181	4.80299e-08	0.935,1.0	0.3,0.556	0.539
19371	ENSMUSG00000069601.14	Ank3	SE	chr10	69980271	69982197	6.7626e-05	0.397,0.822	0.141,0.0	0.539
8474	ENSMUSG00000053550.13	Shisa7	SE	chr7	4830758	4834384	7.39088e-06	0.667,0.7	0.25,0.04	0.538
21173	ENSMUSG00000041132.11	N4bp2l1	SE	chr5	150576639	150594462	0.000354113	1.0,0.5	0.0,0.429	0.535
5587	ENSMUSG00000024130.16	Abca3	SE	chr17	24352022	24361089	0.00867486	0.733,1.0	0.333,0.333	0.534
2028	ENSMUSG00000027806.9	Tsc22d2	SE	chr3	58428227	58459382	8.21337e-05	0.6,0.667	0.2,0.0	0.533
7495	ENSMUSG00000015605.6	Srf	SE	chr17	46549435	46551020	2.6872e-07	1.0,1.0	0.6,0.333	0.533
9542	ENSMUSG00000029659.16	Medag	SE	chr5	149422133	149427506	5.47047e-06	1.0,1.0	0.6,0.333	0.533
14700	ENSMUSG00000039671.18	Zmynd8	SE	chr2	165784151	165791971	1.11022e-16	0.916,0.951	0.365,0.438	0.532
3781	ENSMUSG00000039206.13	Daglb	SE	chr5	143466952	143474871	5.10669e-06	1.0,1.0	0.444,0.5	0.528
2351	ENSMUSG00000031078.15	Cttn	SE	chr7	144449559	144452587	0	1.0,1.0	0.538,0.408	0.527
23168	ENSMUSG00000032826.17	Ank2	SE	chr3	126940071	126950756	2.48801e-13	0.833,0.897	0.333,0.342	0.527
2608	ENSMUSG00000032076.19	Cadm1	SE	chr9	47813772	47848298	1.10503e-07	0.846,0.846	0.292,0.347	0.526
23313	ENSMUSG00000021131.14	Erh	SE	chr12	80640956	80643832	7.43587e-08	1.0,1.0	0.368,0.579	0.526
22945	ENSMUSG00000035954.10	Dock4	SE	chr12	40790075	40794863	0.0021872	0.767,0.84	0.568,0.0	0.52
19027	ENSMUSG00000026490.18	Cdc42bpa	SE	chr1	179999361	180031588	1.4569e-05	0.6,0.579	0.0,0.143	0.518
22201	ENSMUSG00000049721.14	Gal3st1	SE	chr11	3983712	3997051	2.31144e-05	1.0,1.0	0.467,0.5	0.516
4534	ENSMUSG00000063063.12	Ctnna2	SE	chr6	76881636	76915868	1.66533e-15	0.677,0.67	0.102,0.215	0.515
7843	ENSMUSG00000031012.17	Cask	SE	chrX	13586843	13600456	0.000186225	0.599,0.76	0.199,0.13	0.515
10759	ENSMUSG00000037685.15	Atp8a1	SE	chr5	67751012	67761202	0.0370495	0.889,0.835	0.347,0.347	0.515
19343	ENSMUSG00000034334.8	Fam151b	SE	chr13	92467944	92477953	0.0142248	1.0,1.0	0.333,0.636	0.515
4202	ENSMUSG00000051736.8	Fam229b	SE	chr10	39118867	39122335	4.73127e-06	1.0,1.0	0.4,0.571	0.514
7635	ENSMUSG00000055762.16	Eef1d	SE	chr15	75901131	75909340	4.54097e-09	1.0,1.0	0.368,0.609	0.512
3228	ENSMUSG00000036748.16	Cuedc2	SE	chr19	46332617	46338624	0.000214636	0.333,0.818	0.089,0.041	0.51
3229	ENSMUSG00000036748.16	Cuedc2	SE	chr19	46332617	46338626	0.000214636	0.333,0.818	0.089,0.041	0.51
3230	ENSMUSG00000036748.16	Cuedc2	SE	chr19	46332617	46338608	0.000214636	0.333,0.818	0.089,0.041	0.51
19751	ENSMUSG00000019590.16	Cyb561	SE	chr11	105937628	105944429	4.04887e-05	0.818,1.0	0.5,0.304	0.507
19781	ENSMUSG00000019856.14	Fam184a	SE	chr10	53640944	53647756	8.28118e-07	1.0,1.0	0.556,0.429	0.507
11382	ENSMUSG00000038371.15	Sbf2	SE	chr7	110339889	110348995	0.00178333	0.815,0.877	0.25,0.429	0.506
116	ENSMUSG00000033389.16	Arhgap44	SE	chr11	65002038	65008440	2.26511e-05	0.765,0.818	0.25,0.324	0.504
816	ENSMUSG00000097589.9	Dleu2	SE	chr14	61603471	61625362	0.0228477	1.0,0.336	0.0,0.336	0.5
1390	ENSMUSG00000006315.9	Tmem147	SE	chr7	30728204	30729271	0.0117395	1.0,1.0	0.0,1.0	0.5
1521	ENSMUSG00000032235.15	Ice2	SE	chr9	69416872	69425705	0.00119564	1.0,1.0	1.0,0.0	0.5
2088	ENSMUSG00000049411.15	Tmem241	SE	chr18	12113394	12121468	0.00135161	1.0,1.0	0.0,1.0	0.5
3383	ENSMUSG00000034731.11	Dgkh	SE	chr14	78570070	78577557	0.0010721	1.0,1.0	0.0,1.0	0.5
3384	ENSMUSG00000034731.11	Dgkh	SE	chr14	78570002	78577557	0.00107209	1.0,1.0	0.0,1.0	0.5
4049	ENSMUSG00000072501.5	Phf20l1	SE	chr15	66597358	66604240	0.000876637	0.6,1.0	0.5,0.1	0.5
5156	ENSMUSG00000058897.17	Col25a1	SE	chr3	130570308	130577355	0.0137253	0.37,1.0	0.0,0.37	0.5
6080	ENSMUSG00000047909.11	Ankrd16	SE	chr2	11784292	11786302	8.46645e-05	0.333,0.667	0.0,0.0	0.5
7651	ENSMUSG00000044217.17	Aqp5	SE	chr15	99591859	99594608	0.00119564	1.0,1.0	0.0,1.0	0.5
11843	ENSMUSG00000020220.16	Vps13d	SE	chr4	145099964	145105921	0.000402747	1.0,1.0	0.5,0.5	0.5
17636	ENSMUSG00000029528.18	Pxn	SE	chr5	115546812	115552021	0.000146963	0.6,0.6	0.2,0.0	0.5
18058	ENSMUSG00000029422.15	Rsrc2	SE	chr5	123733555	123736681	0.00119564	1.0,1.0	0.0,1.0	0.5
20806	ENSMUSG00000037151.8	Lrrc20	SE	chr10	61475800	61527209	0.0356038	1.0,1.0	0.0,1.0	0.5
23942	ENSMUSG00000045411.16	2410002F23Rik	SE	chr7	44246734	44248295	4.72358e-05	1.0,1.0	1.0,0.0	0.5
23945	ENSMUSG00000045411.16	2410002F23Rik	SE	chr7	44246753	44248295	4.72358e-05	1.0,1.0	1.0,0.0	0.5
20236	ENSMUSG00000008575.17	Nfib	SE	chr4	82290172	82327913	3.97629e-05	0.619,0.52	0.0,0.143	0.498
22868	ENSMUSG00000030987.5	Stim1	SE	chr7	102430884	102435900	8.06438e-06	1.0,1.0	0.482,0.526	0.496
12698	ENSMUSG00000022475.19	Hdac7	SE	chr15	97808352	97809058	0.00071699	0.571,0.75	0.0,0.333	0.494
2966	ENSMUSG00000055447.19	Cd47	SE	chr16	49906780	49911081	0.00040849	1.0,0.628	0.241,0.403	0.492
12743	ENSMUSG00000021277.16	Traf3	SE	chr12	111248482	111252756	1.92354e-05	1.0,1.0	0.75,0.273	0.488
5694	ENSMUSG00000026074.15	Map4k4	SE	chr1	40000530	40004910	1.84006e-09	1.0,1.0	0.556,0.474	0.485
23157	ENSMUSG00000079330.9	Lemd1	SE	chr1	132228913	132259227	0.000149534	0.667,0.5	0.0,0.2	0.484
917	ENSMUSG00000004110.16	Cacna1e	SE	chr1	154403677	154407823	4.97379e-05	0.52,0.778	0.0,0.333	0.483
7956	ENSMUSG00000029106.14	Add1	SE	chr5	34628414	34630816	2.22045e-16	0.792,0.688	0.235,0.282	0.482
17233	ENSMUSG00000024743.16	Syt7	SE	chr19	10421756	10426667	0.0386819	1.0,0.273	0.2,0.111	0.481
9840	ENSMUSG00000018501.17	Ncor1	SE	chr11	62345234	62351546	0.000211986	0.9,0.909	0.25,0.6	0.48
6508	ENSMUSG00000062785.14	Kcnc3	SE	chr7	44598383	44600928	0.000263706	0.6,0.429	0.043,0.032	0.477
14566	ENSMUSG00000015143.15	Actn1	SE	chr12	80170182	80171875	1.15069e-05	0.846,0.9	0.381,0.415	0.475
587	ENSMUSG00000004626.14	Stxbp2	SE	chr8	3632219	3633367	0.000802625	0.714,0.846	0.2,0.412	0.474
1124	ENSMUSG00000061306.16	Slc38a10	SE	chr11	120141599	120151287	0.00503878	0.875,0.75	0.25,0.429	0.473
4048	ENSMUSG00000072501.5	Phf20l1	SE	chr15	66597358	66604240	0.000802712	0.5,1.0	0.5,0.053	0.473
15970	ENSMUSG00000008140.17	Emc10	SE	chr7	44490110	44492048	0.000120869	0.882,0.611	0.32,0.226	0.473
18650	ENSMUSG00000031543.18	Ank1	SE	chr8	23123831	23132634	0.000110851	0.556,0.5	0.0,0.111	0.473
22125	ENSMUSG00000029245.16	Epha5	SE	chr5	84155866	84237554	0.00275323	0.913,0.75	0.25,0.467	0.473
13083	ENSMUSG00000055421.8	Pcdh9	SE	chr14	93326678	93885748	0.000420492	0.6,0.684	0.273,0.067	0.472
13806	ENSMUSG00000043831.12	Lysmd4	SE	chr7	67222595	67223891	4.04079e-06	1.0,1.0	0.538,0.52	0.471
15308	ENSMUSG00000020589.17	Fam49a	SE	chr12	12262138	12304322	0.00113064	0.6,0.833	0.368,0.125	0.47
9202	ENSMUSG00000026825.17	Dnm1	SE	chr2	32308470	32312342	8.88178e-15	1.0,1.0	0.534,0.528	0.469
4525	ENSMUSG00000052605.12	Isoc2b	SE	chr7	4850754	4851533	4.06307e-06	1.0,1.0	0.636,0.429	0.468
5699	ENSMUSG00000033278.10	Ptprm	SE	chr17	66809465	66814541	0.000473563	0.664,0.664	0.397,0.0	0.466
21705	ENSMUSG00000064138.14	Fam172a	SE	chr13	77759427	77825388	0.000212501	1.0,1.0	0.667,0.4	0.466
4748	ENSMUSG00000093930.2	Hmgcs1	SE	chr13	119690378	119699726	0.000241086	1.0,0.765	0.478,0.357	0.465
3707	ENSMUSG00000031683.16	Lsm6	SE	chr8	78812975	78821140	3.22223e-07	0.926,0.917	0.407,0.508	0.464
10121	ENSMUSG00000036435.13	Exoc1	SE	chr5	76554099	76559167	0.00276447	0.924,0.865	0.347,0.515	0.464
4346	ENSMUSG00000026977.17	2023-03-07	SE	chr2	60245211	60247957	0.0026648	0.67,0.73	0.0,0.474	0.463
6510	ENSMUSG00000062785.14	Kcnc3	SE	chr7	44598380	44602104	2.20645e-05	1.0,1.0	0.619,0.455	0.463
6383	ENSMUSG00000007837.11	Prrg2	SE	chr7	45059971	45060892	2.22549e-05	1.0,1.0	0.333,0.75	0.459
6385	ENSMUSG00000007837.11	Prrg2	SE	chr7	45059971	45060892	2.22549e-05	1.0,1.0	0.333,0.75	0.459
14813	ENSMUSG00000049119.14	Fam110b	SE	chr4	5644089	5729657	0.000363247	0.6,1.0	0.286,0.4	0.457
19752	ENSMUSG00000019590.16	Cyb561	SE	chr11	105937628	105944487	0.000101922	0.818,1.0	0.571,0.333	0.457
7411	ENSMUSG00000051343.11	Rab11fip5	SE	chr6	85337480	85348455	0.000124222	0.733,0.727	0.25,0.3	0.455
12837	ENSMUSG00000024242.15	Map4k3	SE	chr17	80624055	80630473	0.00229391	0.673,0.813	0.077,0.5	0.455
22272	ENSMUSG00000026034.17	Clk1	SE	chr1	58419666	58421308	0.0225398	1.0,0.909	0.0,1.0	0.455
7955	ENSMUSG00000029106.14	Add1	SE	chr5	34628414	34632305	0	0.823,0.741	0.315,0.342	0.454
8945	ENSMUSG00000041439.15	Mfsd6	SE	chr1	52656526	52661087	8.21124e-06	1.0,1.0	0.616,0.478	0.453
3072	ENSMUSG00000041936.18	Agrn	SE	chr4	156167281	156168569	1.15602e-07	1.0,1.0	0.549,0.549	0.451
3764	ENSMUSG00000033099.10	Nol12	SE	chr15	78935207	78936581	0.000522173	0.667,0.619	0.143,0.25	0.447
5755	ENSMUSG00000028797.20	Tmem234	SE	chr4	129600982	129601930	0.00128459	0.333,1.0	0.111,0.333	0.445
6917	ENSMUSG00000036817.14	Sun1	SE	chr5	139226705	139233569	1.50355e-05	1.0,1.0	0.333,0.778	0.445
4855	ENSMUSG00000036873.13	2410004B18Rik	SE	chr3	145938041	145939096	0.0288544	0.25,1.0	0.128,0.235	0.444
14350	ENSMUSG00000015120.15	Ube2i	SE	chr17	25269402	25273383	0.0183809	1.0,0.556	0.44,0.231	0.443
1663	ENSMUSG00000023079.14	Gtf2ird1	SE	chr5	134379936	134382830	0.000280789	0.797,0.881	0.412,0.385	0.441
14651	ENSMUSG00000022139.17	Mbnl2	SE	chr14	120396450	120429626	2.11309e-06	1.0,1.0	0.5,0.619	0.441
4643	ENSMUSG00000041570.14	Camsap2	SE	chr1	136293279	136297825	0.00142887	0.549,0.709	0.0,0.379	0.44
10169	ENSMUSG00000026193.15	Fn1	SE	chr1	71602309	71605083	0.00144757	0.568,0.808	0.167,0.333	0.438
420	ENSMUSG00000052337.15	Immt	SE	chr6	71851771	71856955	0.000116135	1.0,0.714	0.4,0.444	0.435
3596	ENSMUSG00000007570.16	Fance	SE	chr17	28320789	28326566	0.00942279	0.8,0.667	0.143,0.455	0.435
11066	ENSMUSG00000027674.16	Pex5l	SE	chr3	33024695	33143247	2.57736e-05	1.0,1.0	0.385,0.75	0.432
8178	ENSMUSG00000025144.17	Cenpx	SE	chr11	120711702	120713738	4.15798e-06	1.0,1.0	0.615,0.524	0.43
842	ENSMUSG00000072591.10	5930412G12Rik	SE	chr5	128579105	128584296	0.0153118	1.0,1.0	1.0,0.143	0.428
3270	ENSMUSG00000028441.12	1110017D15Rik	SE	chr4	41505567	41507754	0.000384689	0.714,0.143	0.0,0.0	0.428
8143	ENSMUSG00000097039.8	Pvt1	SE	chr15	62242433	62258637	0.00323256	1.0,1.0	1.0,0.143	0.428
8687	ENSMUSG00000097156.7	Gm3764	SE	chr3	88221102	88224435	0.0152883	1.0,1.0	1.0,0.143	0.428
10190	ENSMUSG00000036073.17	Galt	SE	chr4	41756512	41756995	0.000108504	0.786,1.0	0.492,0.438	0.428
15111	ENSMUSG00000022361.14	Zhx1	SE	chr15	58052223	58069429	0.000385134	0.143,0.714	0.0,0.0	0.428
19508	ENSMUSG00000057469.8	E2f6	SE	chr12	16811163	16813912	0.000292883	0.25,0.6	0.0,0.0	0.425
6384	ENSMUSG00000007837.11	Prrg2	SE	chr7	45059971	45060892	7.12109e-05	1.0,1.0	0.333,0.818	0.424
418	ENSMUSG00000052337.15	Immt	SE	chr6	71851771	71857048	4.00417e-06	1.0,0.9	0.556,0.5	0.422
15829	ENSMUSG00000034101.14	Ctnnd1	SE	chr2	84612023	84613089	0.0291098	0.943,0.927	0.427,0.599	0.422
18652	ENSMUSG00000031543.18	Ank1	SE	chr8	23123831	23132634	0.00137643	1.0,1.0	0.6,0.556	0.422
17066	ENSMUSG00000022185.19	Acin1	SE	chr14	54651716	54653682	0.00115726	0.538,0.472	0.167,0.0	0.421
21461	ENSMUSG00000056116.18	H2-T22	SE	chr17	36039341	36040753	4.34992e-06	1.0,1.0	0.524,0.636	0.42
6231	ENSMUSG00000020389.19	Cdkl3	SE	chr11	52033513	52089778	0.0233087	1.0,0.667	0.333,0.5	0.417
2058	ENSMUSG00000020271.17	Fbxw11	SE	chr11	32642865	32711997	0.00292109	1.0,1.0	1.0,0.167	0.416
5454	ENSMUSG00000048078.16	Tenm4	SE	chr7	96553477	96695025	0.000265465	0.5,0.333	0.0,0.0	0.416
10221	ENSMUSG00000028399.18	Ptprd	SE	chr4	76050326	76059829	1.08824e-06	0.381,0.45	0.0,0.0	0.415
15926	ENSMUSG00000055717.13	Slain1	SE	chr14	103656932	103685818	0.000244796	0.804,0.63	0.214,0.391	0.415
19489	ENSMUSG00000087165.7	2010001A14Rik	SE	chr11	57795498	57801398	0.00014223	1.0,1.0	0.6,0.571	0.415
22845	ENSMUSG00000019907.10	Ppp1r12a	SE	chr10	108252756	108259846	0.000435956	1.0,1.0	0.455,0.714	0.415
4749	ENSMUSG00000093930.2	Hmgcs1	SE	chr13	119690463	119700121	0.000966857	1.0,0.778	0.571,0.379	0.414
8844	ENSMUSG00000037032.16	Apbb1	SE	chr7	105567577	105569273	0.00015487	1.0,1.0	0.561,0.611	0.414
9086	ENSMUSG00000044950.7	Pwwp2a	SE	chr11	43704533	43720411	0.00170153	0.467,0.692	0.333,0.0	0.413
18	ENSMUSG00000042439.13	Zfp532	SE	chr18	65625137	65683007	0.0222233	1.0,0.158	0.333,0.0	0.412
3271	ENSMUSG00000028441.12	1110017D15Rik	SE	chr4	41505567	41507593	0.000908232	0.714,0.25	0.0,0.143	0.41
21777	ENSMUSG00000023092.16	Fhl1	SE	chrX	56790463	56793338	4.40587e-05	0.76,0.778	0.333,0.385	0.41
782	ENSMUSG00000022378.14	Fam49b	SE	chr15	63950005	63957667	4.7281e-05	0.862,0.926	0.59,0.381	0.409
5877	ENSMUSG00000025006.16	Sorbs1	SE	chr19	40324746	40327622	0.00101416	0.5,0.75	0.2,0.231	0.409
12253	ENSMUSG00000027291.15	Vps39	SE	chr2	120345617	120350229	0.00591445	1.0,0.846	0.429,0.6	0.409
743	ENSMUSG00000017978.18	Cadps2	SE	chr6	23314132	23321853	0.000163595	0.61,0.207	0.0,0.0	0.408
19893	ENSMUSG00000032067.6	Pts	SE	chr9	50526869	50528638	0.00463636	0.667,0.571	0.091,0.333	0.407
18041	ENSMUSG00000022453.8	Naga	SE	chr15	82335842	82337496	6.22947e-06	1.0,1.0	0.5,0.692	0.404
7228	ENSMUSG00000040648.14	Ppip5k2	SE	chr1	97713003	97719906	0.000105713	0.538,0.412	0.143,0.0	0.403
19703	ENSMUSG00000098912.7	1500004A13Rik	SE	chr3	88805288	88811369	0.00208521	0.5,0.333	0.027,0.0	0.403
2751	ENSMUSG00000039542.16	Ncam1	SE	chr9	49502147	49508705	4.19913e-07	0.688,0.55	0.238,0.2	0.4
3132	ENSMUSG00000027259.15	Adal	SE	chr2	121146032	121150346	0.0145581	1.0,1.0	0.6,0.6	0.4
5219	ENSMUSG00000012422.14	Tmem167	SE	chr13	90089122	90100942	0.000886541	1.0,1.0	0.4,0.8	0.4
6551	ENSMUSG00000039246.8	Lyplal1	SE	chr1	186089443	186114363	0.00643048	1.0,0.8	0.333,0.667	0.4
12128	ENSMUSG00000045438.12	Cox19	SE	chr5	139338139	139339385	0.00346776	1.0,0.6	0.2,0.6	0.4
23927	ENSMUSG00000027365.14	Trpm7	SE	chr2	126799312	126801148	1.3366e-05	0.46,0.338	0.0,0.0	0.399
17040	ENSMUSG00000019854.17	Reps1	SE	chr10	18104153	18114486	6.7841e-07	1.0,0.947	0.5,0.652	0.397
20297	ENSMUSG00000026442.14	Nfasc	SE	chr1	132605483	132608507	0.00405899	0.81,0.788	0.415,0.39	0.397
3872	ENSMUSG00000020184.15	Mdm2	SE	chr10	117705154	117710028	0.0206262	1.0,1.0	0.778,0.429	0.396
6788	ENSMUSG00000021493.15	Pdlim7	SE	chr13	55507863	55508810	1.99221e-06	1.0,0.92	0.684,0.444	0.396
6844	ENSMUSG00000025217.15	Btrc	SE	chr19	45363751	45423240	0.00144616	0.622,1.0	0.407,0.423	0.396
14479	ENSMUSG00000054728.16	Phactr1	SE	chr13	43057178	43077976	0.00107283	0.636,0.364	0.077,0.132	0.395
19894	ENSMUSG00000032067.6	Pts	SE	chr9	50526869	50528640	0.00522543	0.75,0.7	0.231,0.429	0.395
22501	ENSMUSG00000029177.9	Cenpa	SE	chr5	30666896	30672570	1.11479e-05	0.434,0.432	0.0,0.077	0.395
12104	ENSMUSG00000042632.17	Pla2g6	SE	chr15	79302618	79305715	0.000234547	0.333,0.538	0.0,0.083	0.394
10732	ENSMUSG00000064284.12	Cdpf1	SE	chr15	85809211	85811659	9.32747e-06	1.0,1.0	0.556,0.657	0.393
20116	ENSMUSG00000037395.15	Rcor3	SE	chr1	192098545	192116346	0.0211916	0.867,0.75	0.5,0.333	0.392
21183	ENSMUSG00000019647.16	Sema6a	SE	chr18	47247437	47279174	0.00225674	1.0,0.887	0.588,0.517	0.391
1678	ENSMUSG00000026707.15	Nsun6	SE	chr2	15038073	15042306	0.0124447	1.0,0.778	0.0,1.0	0.389
16539	ENSMUSG00000053453.9	Thoc7	SE	chr14	13954538	13961212	0.00175637	1.0,0.5	0.255,0.467	0.389
17954	ENSMUSG00000027287.14	Snap23	SE	chr2	120586158	120594956	0.00202601	0.667,0.111	0.0,0.0	0.389
14415	ENSMUSG00000030172.15	Erc1	SE	chr6	119594784	119620409	0.0195465	0.949,0.898	0.5,0.571	0.388
18651	ENSMUSG00000031543.18	Ank1	SE	chr8	23123831	23132634	0.0178137	1.0,1.0	0.667,0.556	0.388
8975	ENSMUSG00000042331.13	Specc1	SE	chr11	62076994	62128407	0.00083431	1.0,1.0	0.455,0.778	0.383
21795	ENSMUSG00000029086.15	Prom1	SE	chr5	44055877	44063184	0.00146114	0.497,0.664	0.397,0.0	0.382
3659	ENSMUSG00000032878.16	Ccdc85a	SE	chr11	28396045	28434157	1.86078e-05	1.0,1.0	0.667,0.571	0.381
5714	ENSMUSG00000024617.16	Camk2a	SE	chr18	60963553	60970042	4.31509e-08	0.478,0.348	0.035,0.036	0.377
11776	ENSMUSG00000029152.13	Ociad1	SE	chr5	73306577	73313941	5.44143e-12	0.824,0.767	0.433,0.407	0.376
11490	ENSMUSG00000026767.12	Mindy3	SE	chr2	12397492	12405920	0.0191714	1.0,1.0	0.25,1.0	0.375
17201	ENSMUSG00000075415.13	Fnbp1	SE	chr2	31044881	31054218	0.00238417	1.0,0.667	0.556,0.368	0.371
19509	ENSMUSG00000057469.8	E2f6	SE	chr12	16810962	16813912	0.00701992	0.143,0.6	0.0,0.0	0.371
1950	ENSMUSG00000021972.14	Hmbox1	SE	chr14	64823168	64825692	0.000115024	0.625,0.111	0.0,0.0	0.368
14762	ENSMUSG00000058690.14	Ccser2	SE	chr14	36874935	36896344	0.0157202	1.0,0.846	0.111,1.0	0.368
19145	ENSMUSG00000040040.16	Ift88	SE	chr14	57507204	57517936	0.000593182	1.0,0.909	0.636,0.538	0.368
19174	ENSMUSG00000036053.17	Fmnl2	SE	chr2	53126852	53130505	0.0113996	0.846,1.0	1.0,0.111	0.368
5464	ENSMUSG00000030166.14	Rad52	SE	chr6	119902702	119913103	0.0300323	1.0,1.0	0.667,0.6	0.367
10970	ENSMUSG00000031627.9	Irf2	SE	chr8	46807704	46837798	0.00247728	1.0,1.0	0.667,0.6	0.367
20562	ENSMUSG00000059669.8	Taf1b	SE	chr12	24504946	24509549	0.029939	1.0,1.0	0.667,0.6	0.367
2552	ENSMUSG00000022770.17	Dlg1	SE	chr16	31842769	31847669	0.0279341	0.5,0.5	0.125,0.143	0.366
5745	ENSMUSG00000038005.15	Hpf1	SE	chr8	60890444	60900234	0.0221813	1.0,1.0	0.556,0.714	0.365
8515	ENSMUSG00000040797.16	Iqsec3	SE	chr6	121412507	121444240	0.00106101	0.6,1.0	0.333,0.538	0.365
10788	ENSMUSG00000068747.14	Sort1	SE	chr3	108354132	108356337	1.3529e-07	0.451,0.561	0.143,0.138	0.365
9303	ENSMUSG00000041488.16	Stx3	SE	chr19	11790047	11803577	0.00500986	1.0,1.0	1.0,0.273	0.363
1311	ENSMUSG00000018999.14	Slc35b4	SE	chr6	34170460	34177082	2.36389e-05	0.467,0.25	0.0,0.0	0.359
2581	ENSMUSG00000026904.17	Slc4a10	SE	chr2	62243361	62250536	7.11039e-05	0.333,0.385	0.0,0.0	0.359
2060	ENSMUSG00000020271.17	Fbxw11	SE	chr11	32642723	32711997	0.00294249	1.0,1.0	1.0,0.286	0.357
4579	ENSMUSG00000032307.16	Ube2q2	SE	chr9	55162967	55176247	0.0310313	0.667,0.556	0.333,0.176	0.357
17256	ENSMUSG00000038708.10	Golga4	SE	chr9	118536758	118539024	0.000537864	0.333,0.524	0.143,0.0	0.357
496	ENSMUSG00000035597.19	Prpf39	SE	chr12	65055155	65055764	0.0102604	0.6,0.111	0.0,0.0	0.355
22933	ENSMUSG00000069631.14	Strada	SE	chr11	106168308	106171264	0.00292515	1.0,1.0	0.4,0.889	0.355
14533	ENSMUSG00000025505.16	Tmem80	SE	chr7	141328129	141332929	6.97844e-05	1.0,1.0	0.714,0.579	0.354
1244	ENSMUSG00000071454.13	Dtnb	SE	chr12	3718411	3735026	3.58834e-06	0.565,0.484	0.152,0.19	0.353
5860	ENSMUSG00000037605.16	Adgrl3	SE	chr5	81771583	81795216	0.000207316	0.606,0.737	0.36,0.278	0.352
5886	ENSMUSG00000025006.16	Sorbs1	SE	chr19	40340044	40350013	0.0175444	1.0,0.333	0.2,0.429	0.352
11219	ENSMUSG00000097277.7	2900076A07Rik	SE	chr7	81523549	81529438	0.0101602	1.0,0.75	0.333,0.714	0.352
12297	ENSMUSG00000028693.15	Nasp	SE	chr4	116605683	116612081	3.21132e-06	0.5,0.513	0.222,0.086	0.352
18315	ENSMUSG00000041997.16	Tlk1	SE	chr2	70757473	70770075	8.10588e-07	0.404,0.409	0.0,0.111	0.351
12291	ENSMUSG00000025968.16	Ndufs1	SE	chr1	63170848	63176524	0.00100118	0.556,0.231	0.091,0.0	0.348
18955	ENSMUSG00000007610.15	Gtpbp3	SE	chr8	71490334	71491209	0.0261145	1.0,1.0	0.556,0.75	0.347
4315	ENSMUSG00000029860.16	Zyx	SE	chr6	42350032	42351969	0.00874812	0.933,0.737	0.444,0.538	0.344
18850	ENSMUSG00000058886.9	Deaf1	SE	chr7	141324081	141327584	1.02099e-06	0.472,0.451	0.19,0.045	0.344
1206	ENSMUSG00000066191.12	Anks6	SE	chr4	47023743	47025753	0.00116682	0.286,0.6	0.2,0.0	0.343
24155	ENSMUSG00000026388.15	3110009E18Rik	SE	chr1	120166134	120188189	0.0276159	1.0,1.0	0.6,0.714	0.343
890	ENSMUSG00000024083.16	Pja2	SE	chr17	64292838	64309666	8.76628e-06	0.659,0.6	0.333,0.241	0.342
1536	ENSMUSG00000027194.16	Ttc17	SE	chr2	94332792	94358937	0.0128058	0.84,0.756	0.5,0.412	0.342
5692	ENSMUSG00000026074.15	Map4k4	SE	chr1	40000530	40004913	9.94136e-08	1.0,1.0	0.619,0.697	0.342
8685	ENSMUSG00000036054.15	Sugp2	SE	chr8	70260441	70263105	0.0122799	0.333,0.667	0.067,0.25	0.342
8297	ENSMUSG00000029712.14	Actl6b	SE	chr5	137553519	137563204	0.027312	0.714,0.524	0.333,0.222	0.341
3154	ENSMUSG00000022812.14	Gsk3b	SE	chr16	38207994	38220158	8.1342e-05	0.486,0.399	0.066,0.14	0.34
7773	ENSMUSG00000032560.14	Dnajc13	SE	chr9	104196022	104197361	0.00044533	0.429,0.25	0.0,0.0	0.34
18008	ENSMUSG00000021000.17	Mia2	SE	chr12	59174105	59180008	6.9946e-07	1.0,0.941	0.6,0.66	0.34
8245	ENSMUSG00000063889.16	Crem	SE	chr18	3273421	3281078	0.00111919	1.0,0.667	0.474,0.517	0.338
4302	ENSMUSG00000022681.15	Ntan1	SE	chr16	13819250	13827125	0.000344628	0.619,0.455	0.273,0.13	0.336
4851	ENSMUSG00000039478.15	Micu3	SE	chr8	40356855	40366244	0.00154036	0.828,0.85	0.532,0.476	0.335
6799	ENSMUSG00000042790.16	Rnf214	SE	chr9	45866565	45867632	0.0247676	0.5,0.556	0.333,0.053	0.335
10673	ENSMUSG00000033809.15	Alg3	SE	chr16	20608741	20610755	0.0317127	1.0,1.0	1.0,0.333	0.334
17067	ENSMUSG00000022185.19	Acin1	SE	chr14	54651514	54653681	0.00336566	0.419,0.415	0.167,0.0	0.333
4044	ENSMUSG00000019889.10	Ptprk	SE	chr10	28551617	28560165	0.00794158	0.559,0.345	0.174,0.066	0.332
19443	ENSMUSG00000026087.11	Mrpl30	SE	chr1	37890476	37893984	6.22808e-07	1.0,1.0	0.737,0.6	0.332
22044	ENSMUSG00000032579.14	Hemk1	SE	chr9	107329323	107336663	0.0275648	1.0,1.0	0.336,1.0	0.332
19061	ENSMUSG00000049556.5	Lingo1	SE	chr9	56653599	56685253	0.00130918	1.0,0.8	0.538,0.6	0.331
21300	ENSMUSG00000002109.14	Ddb2	SE	chr2	91212449	91217230	0.00490299	0.818,1.0	0.6,0.556	0.331
24174	ENSMUSG00000028519.16	Dab1	SE	chr4	104731624	104741797	0.000954899	0.908,1.0	0.429,0.818	0.331
12931	ENSMUSG00000031558.15	Slit2	SE	chr5	48259543	48275675	0.00378758	0.725,0.076	0.0,0.141	0.33
14095	ENSMUSG00000024163.17	Mapk8ip3	SE	chr17	24917994	24923868	0.000424271	0.407,0.407	0.071,0.089	0.327
19997	ENSMUSG00000034730.17	Adgrb1	SE	chr15	74575838	74580736	1.05923e-05	0.429,0.294	0.022,0.047	0.327
7974	ENSMUSG00000026207.16	Speg	SE	chr1	75384827	75391122	0.000167682	1.0,1.0	0.778,0.571	0.326
16644	ENSMUSG00000020397.15	Med7	SE	chr11	46436951	46441527	0.01286	1.0,1.0	0.636,0.714	0.325
9601	ENSMUSG00000046711.16	Hmga1	SE	chr17	27556667	27559670	0.000246384	1.0,0.895	0.52,0.727	0.324
24227	ENSMUSG00000031822.20	Gse1	SE	chr8	120572635	120575305	4.49341e-06	0.382,0.265	0.0,0.0	0.324
8239	ENSMUSG00000063889.16	Crem	SE	chr18	3273421	3281132	0.000802476	1.0,0.746	0.541,0.558	0.323
18608	ENSMUSG00000037108.13	Zcwpw1	SE	chr5	137812001	137817524	0.00118947	1.0,1.0	0.667,0.692	0.321
14761	ENSMUSG00000058690.14	Ccser2	SE	chr14	36879142	36896344	0.0182663	1.0,0.75	0.111,1.0	0.32
6972	ENSMUSG00000019961.17	Tmpo	SE	chr10	91151708	91158845	0.0101289	0.748,0.798	0.524,0.385	0.319
6998	ENSMUSG00000020807.14	4933427D14Rik	SE	chr11	72159399	72166823	0.000487826	0.9,1.0	0.636,0.625	0.319
477	ENSMUSG00000096054.3	Syne1	SE	chr10	5020916	5031858	2.90062e-05	1.0,1.0	0.688,0.676	0.318
2957	ENSMUSG00000025468.15	Caly	SE	chr7	140073940	140082548	0.000238405	0.385,0.333	0.049,0.033	0.318
13278	ENSMUSG00000026924.17	Sec16a	SE	chr2	26412835	26414445	0.00699695	1.0,0.5	0.667,0.2	0.317
22702	ENSMUSG00000044134.9	Pheta1	SE	chr5	121848994	121851279	0.0328084	0.9,0.833	0.5,0.6	0.317
6474	ENSMUSG00000049225.14	Pdp1	SE	chr4	11959806	11965927	0.0378978	1.0,1.0	0.641,0.728	0.316
12574	ENSMUSG00000026890.19	Lhx6	SE	chr2	36081952	36091136	0.00062544	0.478,0.353	0.2,0.0	0.316
15246	ENSMUSG00000028863.13	Meaf6	SE	chr4	125107516	125108356	0.00348311	0.75,0.636	0.395,0.36	0.316
16752	ENSMUSG00000002372.9	Ranbp3	SE	chr17	56686005	56696638	0.0052636	0.455,0.455	0.1,0.184	0.313
16966	ENSMUSG00000035248.9	Tut7	SE	chr13	59771560	59782343	0.00538128	0.467,0.6	0.167,0.273	0.313
13388	ENSMUSG00000040483.15	Xaf1	SE	chr11	72303326	72308749	0.015419	0.333,1.0	0.333,0.375	0.312
24319	ENSMUSG00000045962.16	Wnk1	SE	chr6	119929832	119934328	0.00685139	0.333,1.0	0.333,0.375	0.312
7588	ENSMUSG00000022897.15	Dyrk1a	SE	chr16	94570009	94659693	0.0166389	1.0,0.889	0.6,0.667	0.311
5842	ENSMUSG00000037062.13	Sh3glb1	SE	chr3	144697377	144705605	0.0024864	0.17,0.578	0.089,0.039	0.31
6539	ENSMUSG00000086040.8	Wipf3	SE	chr6	54487907	54496556	0.000139467	1.0,1.0	0.617,0.762	0.31
5467	ENSMUSG00000030166.14	Rad52	SE	chr6	119902733	119918786	0.0399578	1.0,1.0	0.714,0.667	0.309
17337	ENSMUSG00000020250.10	Txnrd1	SE	chr10	82859206	82874735	0.0434947	1.0,1.0	0.667,0.714	0.309
20381	ENSMUSG00000022629.17	Kif21a	SE	chr15	90949005	90956509	0.00219743	1.0,0.889	0.636,0.636	0.308
15822	ENSMUSG00000029071.16	Dvl1	SE	chr4	155856613	155859303	0.000245858	0.63,0.617	0.362,0.27	0.307
960	ENSMUSG00000050379.15	2023-09-06	SE	chrX	36911325	36923030	1.0883e-10	0.262,0.38	0.0,0.03	0.306
3944	ENSMUSG00000087174.7	5530601H04Rik	SE	chrX	105038816	105044111	0.041301	0.231,0.714	0.333,0.0	0.306
6979	ENSMUSG00000033066.15	Gas7	SE	chr11	67629609	67652912	5.55837e-06	1.0,1.0	0.655,0.733	0.306
13961	ENSMUSG00000109324.2	Prmt1	SE	chr7	44983485	44986356	0.000114055	0.478,0.39	0.065,0.194	0.304
15738	ENSMUSG00000035171.9	1110059E24Rik	SE	chr19	21598324	21652917	0.0224256	0.917,0.744	0.692,0.36	0.304
6999	ENSMUSG00000020807.14	4933427D14Rik	SE	chr11	72189547	72191634	0.044667	0.625,0.429	0.2,0.25	0.302
2251	ENSMUSG00000041161.8	Otud3	SE	chr4	138901851	138909630	0.0369644	1.0,1.0	1.0,0.4	0.3
12284	ENSMUSG00000025475.17	Adgra1	SE	chr7	139835202	139845712	0.0408858	1.0,1.0	0.4,1.0	0.3
16111	ENSMUSG00000038876.12	Rnf146	SE	chr10	29354291	29362047	0.00348622	1.0,0.818	0.4,0.818	0.3
19051	ENSMUSG00000003363.15	Pld3	SE	chr7	27542815	27553151	0.0399482	1.0,1.0	0.6,0.8	0.3
5489	ENSMUSG00000013523.13	Bcas1	SE	chr2	170356247	170378929	0.000202675	1.0,1.0	0.781,0.622	0.298
1923	ENSMUSG00000021012.16	Zc3h14	SE	chr12	98747006	98756225	0.0424393	0.667,0.714	0.231,0.556	0.297
17204	ENSMUSG00000075415.13	Fnbp1	SE	chr2	31044881	31054218	0.000168272	1.0,0.913	0.652,0.667	0.297
21181	ENSMUSG00000019647.16	Sema6a	SE	chr18	47245254	47279174	0.0245118	1.0,0.895	0.8,0.5	0.297
605	ENSMUSG00000027575.19	Arfgap1	SE	chr2	180967244	180971114	1.50216e-05	1.0,1.0	0.778,0.63	0.296
17039	ENSMUSG00000019854.17	Reps1	SE	chr10	18104153	18114486	2.93247e-06	1.0,0.957	0.622,0.742	0.296
4203	ENSMUSG00000051736.8	Fam229b	SE	chr10	39118803	39122332	2.29073e-05	1.0,1.0	0.667,0.745	0.294
11358	ENSMUSG00000035642.16	Aamdc	SE	chr7	97565150	97579398	0.0032788	1.0,0.778	0.522,0.667	0.294
14713	ENSMUSG00000070047.14	Fat1	SE	chr8	45045030	45050918	0.0427546	0.595,0.44	0.282,0.164	0.294
6879	ENSMUSG00000030720.16	Cln3	SE	chr7	126580792	126581742	0.0358191	0.25,0.333	0.0,0.0	0.291
1532	ENSMUSG00000029050.15	Ski	SE	chr4	155160579	155222201	0.000201144	0.966,0.938	0.724,0.6	0.29
5859	ENSMUSG00000037605.16	Adgrl3	SE	chr5	81771583	81796634	0.00190729	0.427,0.472	0.219,0.103	0.288
13906	ENSMUSG00000031935.9	Med17	SE	chr9	15265351	15270527	0.000962719	1.0,1.0	0.692,0.733	0.288
16660	ENSMUSG00000005045.16	Chd5	SE	chr4	152385432	152386002	9.74275e-05	0.805,0.889	0.545,0.575	0.287
17362	ENSMUSG00000058444.8	Map2k5	SE	chr9	63343386	63371785	0.0246704	0.857,0.818	0.5,0.6	0.287
20389	ENSMUSG00000002688.8	Prkd1	SE	chr12	50394829	50425599	0.00742658	1.0,0.407	0.578,0.255	0.287
19169	ENSMUSG00000030846.15	Tial1	SE	chr7	128446194	128448208	0.00336945	0.561,0.353	0.182,0.161	0.286
20031	ENSMUSG00000032883.15	Acsl3	SE	chr1	78657824	78682010	0.00294221	1.0,0.6	0.778,0.25	0.286
4404	ENSMUSG00000023033.14	Scn8a	SE	chr15	100957460	100959694	0.00703005	1.0,0.714	1.0,0.143	0.285
6857	ENSMUSG00000004698.10	Hdac9	SE	chr12	34402751	34429619	0.039428	0.5,0.6	0.2,0.333	0.284
14056	ENSMUSG00000071078.6	Nr2c2ap	SE	chr8	70131917	70132654	0.0185267	0.333,0.385	0.067,0.086	0.282
3085	ENSMUSG00000060261.15	Gtf2i	SE	chr5	134274538	134279514	7.50326e-09	0.37,0.247	0.034,0.02	0.281
13346	ENSMUSG00000041923.15	Nol4	SE	chr18	22751926	22770860	0.00561375	0.667,0.747	0.52,0.333	0.281
15565	ENSMUSG00000066037.14	Hnrnpr	SE	chr4	136310967	136316479	0.0294822	0.667,0.895	0.429,0.571	0.281
18724	ENSMUSG00000022456.16	2023-09-03	SE	chr15	82290737	82293855	6.90802e-10	0.355,0.288	0.026,0.056	0.281
10431	ENSMUSG00000040640.11	Erc2	SE	chr14	28040342	28080267	0.0461721	0.933,0.775	0.742,0.406	0.28
13118	ENSMUSG00000073155.12	1810058I24Rik	SE	chr6	35252715	35260463	0.0232234	0.6,0.161	0.08,0.123	0.279
17391	ENSMUSG00000034164.17	Emid1	SE	chr11	5106264	5116924	0.0492237	1.0,0.667	0.538,0.571	0.279
4565	ENSMUSG00000018820.13	Zfyve27	SE	chr19	42184117	42185949	0.000182893	1.0,1.0	0.588,0.859	0.276
6349	ENSMUSG00000022763.18	Aifm3	SE	chr16	17506229	17507481	0.00872591	1.0,0.417	0.449,0.417	0.276
9335	ENSMUSG00000020346.16	Mgat1	SE	chr11	49245192	49260691	0.00743865	0.818,1.0	0.4,0.867	0.276
10429	ENSMUSG00000040640.11	Erc2	SE	chr14	28025032	28040536	0.00260409	0.48,0.424	0.136,0.215	0.276
21144	ENSMUSG00000033768.17	Nrxn2	SE	chr19	6454978	6472419	0.032536	0.615,0.434	0.151,0.347	0.275
840	ENSMUSG00000040549.16	Ckap5	SE	chr2	91599205	91600693	7.06975e-05	0.302,0.395	0.079,0.071	0.274
21028	ENSMUSG00000024050.17	Wiz	SE	chr17	32361460	32368147	0.000933517	0.308,0.44	0.2,0.0	0.274
3323	ENSMUSG00000022548.14	Apod	SE	chr16	31311013	31314808	3.96416e-08	1.0,0.96	0.672,0.741	0.273
4077	ENSMUSG00000040481.17	Bptf	SE	chr11	107061683	107062782	0.00943605	0.389,0.407	0.25,0.0	0.273
5485	ENSMUSG00000013523.13	Bcas1	SE	chr2	170349181	170378929	0.0124838	1.0,0.6	0.563,0.492	0.273
19170	ENSMUSG00000030846.15	Tial1	SE	chr7	128446194	128448208	0.000476096	0.438,0.279	0.1,0.071	0.273
606	ENSMUSG00000027575.19	Arfgap1	SE	chr2	180967233	180971114	4.58317e-05	1.0,1.0	0.778,0.677	0.272
17772	ENSMUSG00000026646.16	Suv39h2	SE	chr2	3464266	3474960	0.000214125	0.294,0.25	0.0,0.0	0.272
22132	ENSMUSG00000063087.15	Gm10125	SE	chr18	5583011	5592190	0.00863804	0.5,1.0	0.5,0.455	0.272
24098	ENSMUSG00000002608.8	Ccdc97	SE	chr7	25715734	25719045	0.0377717	0.294,0.6	0.273,0.083	0.269
12280	ENSMUSG00000028772.19	Zcchc17	SE	chr4	130338483	130359943	0.000168479	1.0,1.0	0.897,0.568	0.268
22357	ENSMUSG00000087177.7	E130307A14Rik	SE	chr10	39622624	39681549	0.0451078	0.333,0.333	0.0,0.13	0.268
8046	ENSMUSG00000026856.14	Dolpp1	SE	chr2	30392415	30395759	0.00697004	0.2,0.333	0.0,0.0	0.267
18003	ENSMUSG00000021000.17	Mia2	SE	chr12	59137697	59146362	0.00358981	1.0,0.667	0.333,0.8	0.267
18950	ENSMUSG00000046139.8	Patl1	SE	chr19	11921368	11922568	0.0105905	0.333,0.2	0.0,0.0	0.267
20385	ENSMUSG00000022629.17	Kif21a	SE	chr15	90972624	90980998	0.0265916	0.431,0.513	0.102,0.312	0.265
9902	ENSMUSG00000025373.14	Rnf41	SE	chr10	128428590	128436603	1.78905e-08	0.971,1.0	0.815,0.63	0.263
5191	ENSMUSG00000022791.18	Tnk2	SE	chr16	32679458	32681279	0.00294327	0.765,0.926	0.59,0.578	0.262
21629	ENSMUSG00000033981.14	Gria2	SE	chr3	80690403	80692532	0.0167418	0.647,0.739	0.529,0.333	0.262
15863	ENSMUSG00000021870.17	Slmap	SE	chr14	26442574	26459954	0.00201758	1.0,1.0	0.778,0.7	0.261
4303	ENSMUSG00000022681.15	Ntan1	SE	chr16	13819343	13827493	0.00416179	0.823,0.747	0.565,0.487	0.259
22306	ENSMUSG00000020923.17	Ubtf	SE	chr11	102310442	102311500	2.26295e-05	0.541,0.541	0.27,0.294	0.259
22364	ENSMUSG00000087177.7	E130307A14Rik	SE	chr10	39622624	39681549	0.00495924	0.733,0.286	0.5,0.0	0.259
11621	ENSMUSG00000045503.16	Sys1	SE	chr2	164463300	164472322	0.0202649	1.0,1.0	0.75,0.733	0.258
21146	ENSMUSG00000033768.17	Nrxn2	SE	chr19	6509777	6517248	1.28884e-07	0.707,0.687	0.483,0.398	0.257
13316	ENSMUSG00000002413.15	Braf	SE	chr6	39644237	39648486	0.0138251	0.333,0.176	0.0,0.0	0.255
15645	ENSMUSG00000031728.10	Zfp821	SE	chr8	109706087	109709527	0.0138999	0.6,0.674	0.357,0.407	0.255
21960	ENSMUSG00000028639.14	Ybx1	SE	chr4	119282145	119285142	0	1.0,0.996	0.751,0.735	0.255
14831	ENSMUSG00000052516.19	Robo2	SE	chr16	73928023	73933868	0.0323847	0.649,0.714	0.455,0.4	0.254
15861	ENSMUSG00000021870.17	Slmap	SE	chr14	26442574	26459954	0.00197114	1.0,1.0	0.778,0.714	0.254
15918	ENSMUSG00000064302.13	Clasp1	SE	chr1	118525296	118539369	0.0356326	0.375,0.462	0.0,0.333	0.252
21982	ENSMUSG00000024109.18	Nrxn1	SE	chr17	90162113	90208494	0.010291	0.681,0.618	0.481,0.314	0.252
9203	ENSMUSG00000026825.17	Dnm1	SE	chr2	32309474	32312342	1.46009e-07	0.949,1.0	0.71,0.737	0.251
5388	ENSMUSG00000040896.16	Kcnd3	SE	chr3	105665456	105668327	0.00723715	0.333,1.0	0.333,0.5	0.25
8534	ENSMUSG00000035798.14	Zdhhc17	SE	chr10	110961011	110967846	0.00134415	0.333,0.167	0.0,0.0	0.25
10268	ENSMUSG00000022607.17	Ptk2	SE	chr15	73343132	73394744	0.000222817	0.167,0.333	0.0,0.0	0.25
10455	ENSMUSG00000029108.14	Pcdh7	SE	chr5	57913155	58129454	0.0409968	0.333,0.5	0.333,0.0	0.25
13335	ENSMUSG00000039903.17	Eva1c	SE	chr16	90830858	90869689	0.00322598	0.5,1.0	0.5,0.5	0.25
178	ENSMUSG00000060538.14	Tmem219	SE	chr7	126890980	126898281	0.000639987	1.0,1.0	0.684,0.818	0.249
6308	ENSMUSG00000078671.11	Chd2	SE	chr7	73454328	73455641	0.00115499	0.467,0.029	0.0,0.0	0.248
6309	ENSMUSG00000078671.11	Chd2	SE	chr7	73454328	73455592	0.00115499	0.467,0.029	0.0,0.0	0.248
18549	ENSMUSG00000005881.13	Ergic3	SE	chr2	156011348	156016020	0.000842096	0.766,0.748	0.478,0.54	0.248
3504	ENSMUSG00000022710.17	Usp7	SE	chr16	8711993	8716619	0.00406891	0.333,0.379	0.143,0.077	0.246
6115	ENSMUSG00000026482.13	Rgl1	SE	chr1	152586406	152675023	0.00753066	0.733,1.0	0.786,0.455	0.246
4149	ENSMUSG00000037989.15	Wnk2	SE	chr13	49044373	49051527	2.65974e-06	0.942,1.0	0.831,0.62	0.245
2053	ENSMUSG00000063576.12	Klhdc3	SE	chr17	46678280	46680789	1.60186e-09	0.962,0.982	0.725,0.73	0.244
7057	ENSMUSG00000030269.14	Mtmr14	SE	chr6	113270521	113280919	0.0133145	0.867,1.0	0.667,0.714	0.243
15349	ENSMUSG00000041769.13	Ppp2r2d	SE	chr7	138846611	138868507	4.01285e-05	0.286,0.2	0.0,0.0	0.243
18344	ENSMUSG00000033543.17	Gtf2a2	SE	chr9	70016818	70022515	3.333e-08	0.933,0.933	0.717,0.664	0.243
8505	ENSMUSG00000040009.6	Gnaz	SE	chr10	74967176	74992140	0.005186	0.778,0.944	0.533,0.704	0.242
8638	ENSMUSG00000024381.16	Bin1	SE	chr18	32414182	32419928	3.07878e-07	0.915,0.847	0.626,0.652	0.242
22136	ENSMUSG00000030733.10	Sh2b1	SE	chr7	126466993	126468641	0.0449491	0.625,0.5	0.391,0.25	0.242
3116	ENSMUSG00000021375.10	Kif13a	SE	chr13	46752080	46761424	0.022511	0.615,0.368	0.333,0.167	0.241
1070	ENSMUSG00000030231.11	Plekha5	SE	chr6	140591627	140597110	0.0253748	0.842,1.0	0.765,0.6	0.239
9657	ENSMUSG00000032624.16	Eml4	SE	chr17	83421605	83427351	0.000328558	0.3,0.176	0.0,0.0	0.238
18433	ENSMUSG00000002265.16	Peg3	SE	chr7	6712672	6716157	0.00113464	0.143,0.333	0.0,0.0	0.238
1852	ENSMUSG00000037907.16	Ankrd13b	SE	chr11	77470486	77472378	0.00221061	0.333,0.333	0.0,0.2	0.233
1879	ENSMUSG00000051527.11	Usp29	SE	chr7	6738792	6927516	0.0198305	0.333,0.333	0.0,0.2	0.233
17258	ENSMUSG00000038708.10	Golga4	SE	chr9	118572917	118577228	8.06907e-07	0.312,0.2	0.03,0.016	0.233
20963	ENSMUSG00000045031.18	Cetn4	SE	chr3	37307748	37310065	0.00734801	0.6,1.0	0.579,0.556	0.233
11503	ENSMUSG00000025964.15	Adam23	SE	chr1	63572886	63596276	0.020023	0.818,0.647	0.0,1.0	0.232
16766	ENSMUSG00000031697.12	Orc6	SE	chr8	85299631	85302959	0.00604995	0.714,1.0	0.5,0.75	0.232
1580	ENSMUSG00000025534.17	Gusb	SE	chr5	129998658	130000942	0.0395131	1.0,0.733	0.636,0.636	0.231
14513	ENSMUSG00000039599.16	Fam149b	SE	chr14	20358023	20374390	0.00757026	0.667,1.0	0.455,0.75	0.231
7464	ENSMUSG00000029780.14	Nt5c3	SE	chr6	56892789	56923819	0.0416655	0.467,0.727	0.419,0.316	0.229
20998	ENSMUSG00000027506.15	Tpd52	SE	chr3	8934991	8944712	0.00142777	1.0,1.0	0.543,1.0	0.228
11895	ENSMUSG00000068250.13	Amn1	SE	chr6	149170832	149188695	0.028427	1.0,0.9	0.778,0.667	0.227
3500	ENSMUSG00000046311.13	Zfp62	SE	chr11	49213589	49215111	0.0319784	0.333,0.368	0.0,0.25	0.226
3763	ENSMUSG00000033099.10	Nol12	SE	chr15	78934994	78936581	0.0008441	0.2,0.385	0.046,0.086	0.226
5798	ENSMUSG00000013236.17	Ptprs	SE	chr17	56424879	56434597	0.0150195	0.429,0.432	0.333,0.077	0.225
9325	ENSMUSG00000025558.17	Dock9	SE	chr14	121558986	121560703	0.0430865	1.0,0.746	0.595,0.702	0.225
15124	ENSMUSG00000020528.14	Prpsap2	SE	chr11	61752866	61756345	0.019771	0.938,0.862	0.778,0.571	0.225
18301	ENSMUSG00000021906.14	Oxnad1	SE	chr14	32092067	32096544	0.0388173	1.0,1.0	0.75,0.8	0.225
5604	ENSMUSG00000038777.19	Sema6c	SE	chr3	95171557	95173653	0.000246716	0.333,0.257	0.143,0.0	0.224
15755	ENSMUSG00000041362.17	Shtn1	SE	chr19	58973495	58999946	4.7731e-06	0.243,0.282	0.0,0.077	0.224
15884	ENSMUSG00000029769.16	Ccdc136	SE	chr6	29414785	29422097	0.00692811	1.0,0.333	0.556,0.333	0.222
16259	ENSMUSG00000039623.13	Ap5z1	SE	chr5	142476693	142478054	0.00384123	1.0,1.0	0.818,0.739	0.222
23759	ENSMUSG00000039693.11	Msantd3	SE	chr4	48540078	48552553	0.00297458	0.111,0.333	0.0,0.0	0.222
494	ENSMUSG00000035597.19	Prpf39	SE	chr12	65043326	65044124	0.000151837	0.25,0.189	0.0,0.0	0.22
495	ENSMUSG00000035597.19	Prpf39	SE	chr12	65043289	65044124	0.000151837	0.25,0.189	0.0,0.0	0.22
15567	ENSMUSG00000066037.14	Hnrnpr	SE	chr4	136310967	136316423	0.0427851	0.667,0.92	0.5,0.647	0.22
18632	ENSMUSG00000047656.9	Trpt1	SE	chr19	6996695	6998565	0.000144454	1.0,1.0	0.857,0.704	0.22
21586	ENSMUSG00000063887.13	Nlgn1	SE	chr3	25912641	26133734	0.00244814	0.167,0.273	0.0,0.0	0.22
21628	ENSMUSG00000033981.14	Gria2	SE	chr3	80689102	80691434	0.0145451	0.61,0.654	0.378,0.447	0.22
12852	ENSMUSG00000066392.11	Nrxn3	SE	chr12	90168919	90204818	0.00371473	1.0,0.9	1.0,0.462	0.219
21731	ENSMUSG00000053768.13	Chchd3	SE	chr6	32892291	32968318	0.0304324	0.824,0.678	0.426,0.643	0.217
3644	ENSMUSG00000027012.15	Dync1i2	SE	chr2	71228599	71236030	0.000666214	0.809,0.81	0.632,0.565	0.211
17029	ENSMUSG00000058589.14	Anks1b	SE	chr10	90895098	90914767	0.0022732	1.0,1.0	0.818,0.76	0.211
11946	ENSMUSG00000029478.16	Ncor2	SE	chr5	125018810	125022924	0.000212379	0.952,1.0	0.76,0.773	0.21
21983	ENSMUSG00000024109.18	Nrxn1	SE	chr17	90560740	90565478	0.0390396	0.22,0.479	0.099,0.18	0.21
16234	ENSMUSG00000052949.14	Rnf157	SE	chr11	116338338	116344305	0.00582162	0.245,0.462	0.17,0.12	0.209
5697	ENSMUSG00000026074.15	Map4k4	SE	chr1	40010556	40014223	0.0012852	0.698,0.686	0.492,0.479	0.206
14829	ENSMUSG00000052516.19	Robo2	SE	chr16	73897015	73904556	0.00192755	0.437,0.475	0.257,0.25	0.202
22812	ENSMUSG00000040732.20	Erg	SE	chr16	95369321	95377372	0.0124845	0.5,1.0	0.429,0.667	0.202
8843	ENSMUSG00000037032.16	Apbb1	SE	chr7	105567577	105568876	0.000367549	1.0,1.0	0.925,0.673	0.201
12279	ENSMUSG00000028772.19	Zcchc17	SE	chr4	130338483	130359943	3.57753e-05	1.0,1.0	0.895,0.704	0.201
6044	ENSMUSG00000038784.13	Cnot4	SE	chr6	35022070	35051559	0.0260589	0.75,1.0	0.6,0.75	0.2
10148	ENSMUSG00000033467.12	Crlf2	SE	chr5	109555272	109556181	0.000199408	1.0,1.0	0.706,0.895	0.2
23409	ENSMUSG00000008200.14	Fnbp4	SE	chr2	90768661	90776221	0.00678614	0.2,0.2	0.0,0.0	0.2
9058	ENSMUSG00000007603.9	Dus3l	SE	chr17	56768347	56768902	0.000466703	1.0,0.952	0.786,0.771	0.198
9714	ENSMUSG00000022801.13	Lrch3	SE	chr16	32994947	32997488	0.00314803	0.312,0.418	0.0,0.333	0.198
11579	ENSMUSG00000028184.12	Adgrl2	SE	chr3	148817763	148821408	0.000349161	0.289,0.23	0.124,0.0	0.198
21380	ENSMUSG00000021302.10	Ggps1	SE	chr13	14057795	14063373	0.0017734	0.222,0.316	0.091,0.053	0.197
473	ENSMUSG00000041415.10	Dicer1	SE	chr12	104692126	104694746	0.000697033	0.979,1.0	0.818,0.771	0.195
167	ENSMUSG00000026883.17	Dab2ip	SE	chr2	35719852	35723222	1.3787e-07	1.0,1.0	0.811,0.8	0.194
21279	ENSMUSG00000032355.16	Mlip	SE	chr9	77181351	77239784	0.0321545	0.0,1.0	0.333,0.28	0.194
9491	ENSMUSG00000032135.15	Mcam	SE	chr9	44140361	44140992	0.000433628	1.0,1.0	0.739,0.875	0.193
876	ENSMUSG00000114378.1	Gm49355	SE	chr14	12287269	12297656	0.0226542	0.294,0.231	0.143,0.0	0.191
17725	ENSMUSG00000059119.9	Nap1l4	SE	chr7	143513578	143520440	7.53338e-06	0.38,0.421	0.164,0.255	0.191
21451	ENSMUSG00000068580.11	Zfyve19	SE	chr2	119209031	119210540	0.048628	0.0,1.0	0.333,0.286	0.191
22550	ENSMUSG00000056598.16	Drc3	SE	chr11	60354101	60363580	0.0383052	0.714,1.0	0.333,1.0	0.191
5573	ENSMUSG00000024845.17	Tmem134	SE	chr19	4127549	4131257	0.0224835	0.378,0.279	0.16,0.117	0.19
9448	ENSMUSG00000041658.12	Rragb	SE	chrX	153143975	153150428	0.00245783	1.0,0.857	0.7,0.778	0.19
3501	ENSMUSG00000046311.13	Zfp62	SE	chr11	49213589	49218816	0.0456498	0.333,0.294	0.0,0.25	0.189
4288	ENSMUSG00000033419.15	Snap91	SE	chr9	86792466	86798699	2.33173e-05	1.0,1.0	0.878,0.745	0.189
4386	ENSMUSG00000078517.12	Emc1	SE	chr4	139363656	139365394	0.00793644	1.0,0.633	0.838,0.418	0.189
704	ENSMUSG00000092607.9	Scnm1	SE	chr3	95129535	95132913	0.000481374	0.945,0.877	0.707,0.739	0.188
11911	ENSMUSG00000038077.7	Kcna6	SE	chr6	126708330	126736811	0.00225262	0.333,0.091	0.006,0.045	0.187
17259	ENSMUSG00000038708.10	Golga4	SE	chr9	118577141	118582519	0.0234857	0.69,0.75	0.514,0.552	0.187
810	ENSMUSG00000042210.17	Abhd14a	SE	chr9	106444089	106447620	0.000535683	0.158,0.286	0.037,0.034	0.186
1619	ENSMUSG00000040990.17	Sh3kbp1	SE	chrX	159958212	159966482	0.0264547	0.965,0.934	0.846,0.68	0.186
3009	ENSMUSG00000042662.16	Dusp15	SE	chr2	152949037	152951456	0.00308029	1.0,0.844	0.783,0.688	0.186
22570	ENSMUSG00000014504.16	Srp19	SE	chr18	34331144	34334568	0.00515446	1.0,1.0	0.818,0.81	0.186
5572	ENSMUSG00000024845.17	Tmem134	SE	chr19	4127759	4131282	0.00925559	0.3,0.214	0.067,0.077	0.185
6798	ENSMUSG00000048668.16	Rhno1	SE	chr6	128359105	128362812	0.00408503	0.2,0.167	0.0,0.0	0.183
14470	ENSMUSG00000012535.14	Tnpo3	SE	chr6	29589028	29609811	0.0036111	0.231,0.467	0.0,0.333	0.183
3307	ENSMUSG00000030512.13	Snrpa1	SE	chr7	66069423	66070665	1.27366e-06	0.982,0.986	0.815,0.789	0.182
16148	ENSMUSG00000027361.15	Gabpb1	SE	chr2	126658469	126675544	0.0180306	0.091,0.273	0.0,0.0	0.182
20118	ENSMUSG00000037395.15	Rcor3	SE	chr1	192127975	192130460	0.018163	0.273,0.091	0.0,0.0	0.182
7646	ENSMUSG00000033760.17	Rbm4b	SE	chr19	4757245	4762647	0.00334943	0.077,0.286	0.0,0.0	0.181
7822	ENSMUSG00000025786.16	Zdhhc3	SE	chr9	123089031	123100349	0.0413283	0.333,0.529	0.5,0.0	0.181
15498	ENSMUSG00000074238.6	Ap1ar	SE	chr3	127813239	127817006	0.0178803	0.5,0.584	0.389,0.333	0.181
24012	ENSMUSG00000024983.10	Vti1a	SE	chr19	55316294	55328456	0.02139	1.0,1.0	0.733,0.907	0.18
19288	ENSMUSG00000031644.19	Nek1	SE	chr8	61054519	61072359	0.00121347	0.182,0.176	0.0,0.0	0.179
2850	ENSMUSG00000018796.13	Acsl1	SE	chr8	46471176	46493026	0.0440631	0.0,0.5	0.143,0.0	0.178
24314	ENSMUSG00000021262.15	Evl	SE	chr12	108683194	108686116	1.53117e-06	0.348,0.324	0.143,0.173	0.178
8993	ENSMUSG00000010911.12	Apip	SE	chr2	103082954	103088678	0.00331963	0.902,1.0	0.877,0.671	0.177
11685	ENSMUSG00000009030.14	Pdcl	SE	chr2	37357203	37359196	0.0104577	0.148,0.207	0.0,0.0	0.177
19831	ENSMUSG00000024758.15	Rtn3	SE	chr19	7434930	7467867	0.00454764	0.667,1.0	0.562,0.75	0.177
6296	ENSMUSG00000018865.9	Sult4a1	SE	chr15	84077144	84080325	1.78257e-11	0.182,0.171	0.0,0.0	0.176
18060	ENSMUSG00000029422.15	Rsrc2	SE	chr5	123740671	123743645	0.0173052	0.375,0.346	0.188,0.186	0.173
22091	ENSMUSG00000039262.16	Prrc2b	SE	chr2	32212074	32216233	0.0425722	1.0,0.964	0.818,0.8	0.173
4588	ENSMUSG00000063179.13	Pstk	SE	chr7	131371140	131374263	0.00632446	0.714,1.0	0.63,0.739	0.172
11853	ENSMUSG00000062867.13	Impdh2	SE	chr9	108561596	108562380	0.029756	1.0,1.0	0.846,0.81	0.172
13941	ENSMUSG00000024812.11	Tjp2	SE	chr19	24098000	24100914	0.00556547	0.778,1.0	0.684,0.75	0.172
17026	ENSMUSG00000058589.14	Anks1b	SE	chr10	90895097	90914767	0.00777911	1.0,1.0	0.81,0.846	0.172
15950	ENSMUSG00000039089.15	L3mbtl3	SE	chr10	26342507	26344723	0.000364665	0.143,0.2	0.0,0.0	0.171
21420	ENSMUSG00000106864.3	Gtf3c2	SE	chr5	31172781	31174089	0.0209569	0.5,0.176	0.333,0.0	0.171
8618	ENSMUSG00000042719.17	Naa25	SE	chr5	121426726	121430756	0.0319962	0.25,0.091	0.0,0.0	0.17
11591	ENSMUSG00000028184.12	Adgrl2	SE	chr3	148817721	148823051	0.000481467	0.073,0.267	0.0,0.0	0.17
12830	ENSMUSG00000031169.13	Porcn	SE	chrX	8201443	8203289	0.0230644	1.0,0.749	0.723,0.691	0.168
13659	ENSMUSG00000066149.11	Cdc26	SE	chr4	62402723	62408642	0.0032181	1.0,1.0	0.793,0.871	0.168
19104	ENSMUSG00000070436.12	Serpinh1	SE	chr7	99348802	99353114	0.000428687	0.264,0.071	0.0,0.0	0.168
21934	ENSMUSG00000025656.17	Arhgef9	SE	chrX	95051523	95055011	0.0375899	0.535,0.385	0.283,0.301	0.168
1976	ENSMUSG00000020594.14	Pum2	SE	chr12	8728855	8744028	0.0411701	0.309,0.433	0.222,0.185	0.167
5616	ENSMUSG00000024327.16	Slc39a7	SE	chr17	34030565	34031662	0.000456815	1.0,1.0	0.812,0.853	0.167
9797	ENSMUSG00000053617.12	Sh3pxd2a	SE	chr19	47278312	47286718	0.0299138	0.333,0.333	0.0,0.333	0.167
16310	ENSMUSG00000034940.15	Synrg	SE	chr11	83982195	83987990	0.0014191	0.111,0.222	0.0,0.0	0.167
21771	ENSMUSG00000028785.13	Hpca	SE	chr4	129121221	129122036	0.00209605	1.0,1.0	0.895,0.771	0.167
7660	ENSMUSG00000074643.12	Cpne1	SE	chr2	156079338	156103429	0.00106482	0.333,1.0	0.0,1.0	0.166
15786	ENSMUSG00000036062.13	Phf24	SE	chr4	42916680	42933667	0.0137954	1.0,1.0	1.0,0.667	0.166
5963	ENSMUSG00000029761.16	Cald1	SE	chr6	34746006	34753588	0.000361312	0.143,0.188	0.0,0.0	0.165
11290	ENSMUSG00000018449.12	Rpain	SE	chr11	70974068	70977687	0.0077187	0.947,1.0	0.851,0.767	0.165
23440	ENSMUSG00000000881.12	Dlg3	SE	chrX	100809861	100812776	0.0356267	0.609,0.682	0.436,0.524	0.165
671	ENSMUSG00000029863.13	Casp2	SE	chr6	42276486	42279926	0.00130167	0.217,0.111	0.0,0.0	0.164
21379	ENSMUSG00000021302.10	Ggps1	SE	chr13	14057795	14063413	0.0157883	0.222,0.297	0.091,0.1	0.164
7447	ENSMUSG00000024044.18	Epb41l3	SE	chr17	69270610	69274895	0.0295326	0.4,0.0	0.077,0.0	0.162
23868	ENSMUSG00000022099.17	Dmtn	SE	chr14	70618238	70636048	0.000553932	1.0,1.0	0.875,0.8	0.162
14260	ENSMUSG00000059436.13	Max	SE	chr12	76953168	76962025	0.0380033	0.397,0.458	0.32,0.212	0.161
9121	ENSMUSG00000061981.14	Flot2	SE	chr11	78049477	78054875	0.00295986	0.158,0.217	0.0,0.056	0.16
6313	ENSMUSG00000078671.11	Chd2	SE	chr7	73504987	73514151	0.00806819	0.818,0.5	0.0,1.0	0.159
11587	ENSMUSG00000028184.12	Adgrl2	SE	chr3	148815854	148822979	0.000772161	0.05,0.267	0.0,0.0	0.159
12894	ENSMUSG00000033918.16	Parl	SE	chr16	20287856	20297726	0.00279639	1.0,1.0	0.84,0.842	0.159
5855	ENSMUSG00000037605.16	Adgrl3	SE	chr5	81771583	81792412	0.000309408	0.163,0.153	0.0,0.0	0.158
11487	ENSMUSG00000026767.12	Mindy3	SE	chr2	12364446	12396258	0.0432522	1.0,0.867	0.75,0.8	0.158
8162	ENSMUSG00000030616.15	Sytl2	SE	chr7	90392358	90396643	0.000549733	1.0,1.0	0.92,0.765	0.157
22524	ENSMUSG00000056851.14	Pcbp2	SE	chr15	102484153	102487128	7.15561e-06	0.584,0.619	0.429,0.46	0.157
6522	ENSMUSG00000028552.13	Eps15	SE	chr4	109379866	109385465	0.00172864	0.925,0.961	0.73,0.845	0.156
7698	ENSMUSG00000037353.9	Letmd1	SE	chr15	100469144	100472631	0.00313581	1.0,0.882	0.812,0.758	0.156
21095	ENSMUSG00000049550.17	Clip1	SE	chr5	123583520	123590845	6.10911e-05	0.087,0.253	0.0,0.028	0.156
10147	ENSMUSG00000033467.12	Crlf2	SE	chr5	109555272	109556181	0.00046033	1.0,1.0	0.767,0.923	0.155
11945	ENSMUSG00000029478.16	Ncor2	SE	chr5	125018810	125022924	0.000687444	0.955,1.0	0.824,0.821	0.155
5283	ENSMUSG00000047583.9	Tyw3	SE	chr3	154576430	154591155	0.0147525	1.0,1.0	0.692,1.0	0.154
7647	ENSMUSG00000033760.17	Rbm4b	SE	chr19	4757245	4762647	0.0240568	0.077,0.231	0.0,0.0	0.154
19705	ENSMUSG00000098912.7	1500004A13Rik	SE	chr3	88807018	88832487	0.0031587	1.0,1.0	0.933,0.758	0.154
20878	ENSMUSG00000044071.8	Fam19a2	SE	chr10	123705699	123741054	0.00770766	0.256,0.208	0.091,0.067	0.153
22873	ENSMUSG00000107283.3	Mpv17	SE	chr5	31144073	31145590	0.0484279	0.765,1.0	0.733,0.727	0.153
1063	ENSMUSG00000030231.11	Plekha5	SE	chr6	140552714	140569415	0.0155545	0.739,0.565	0.0,1.0	0.152
23777	ENSMUSG00000024219.16	Anks1	SE	chr17	27976560	27985362	0.00658488	0.333,0.304	0.0,0.333	0.152
22084	ENSMUSG00000032932.15	Hspa13	SE	chr16	75758278	75759582	0.00936257	0.2,0.103	0.0,0.0	0.151
2917	ENSMUSG00000012296.16	Tjap1	SE	chr17	46263688	46264978	0.00870281	0.333,0.167	0.2,0.0	0.15
4654	ENSMUSG00000041623.17	D11Wsu47e	SE	chr11	113684439	113688213	0.0490662	0.5,0.0	0.0,0.2	0.15
6026	ENSMUSG00000051510.13	Mafg	SE	chr11	120629817	120633600	0.0159871	1.0,0.294	0.0,1.0	0.147
12079	ENSMUSG00000000826.16	Dnajc5	SE	chr2	181548669	181552249	8.67351e-07	0.187,0.169	0.034,0.029	0.146
15120	ENSMUSG00000021288.18	Klc1	SE	chr12	111789324	111794895	2.34249e-11	1.0,1.0	0.861,0.847	0.146
7448	ENSMUSG00000024044.18	Epb41l3	SE	chr17	69273881	69274895	0.00019117	0.122,0.212	0.023,0.021	0.145
1508	ENSMUSG00000016487.15	Ppfibp1	SE	chr6	146996389	146998281	0.0119769	0.2,0.231	0.0,0.143	0.144
5964	ENSMUSG00000029761.16	Cald1	SE	chr6	34745618	34753588	0.000638447	0.1,0.188	0.0,0.0	0.144
12265	ENSMUSG00000071073.5	Lrrc73	SE	chr17	46253530	46255781	0.0263989	1.0,0.8	0.746,0.765	0.144
4644	ENSMUSG00000029190.19	D5Ertd579e	SE	chr5	36600484	36608046	0.000455873	0.947,1.0	0.864,0.796	0.143
14381	ENSMUSG00000042133.16	Ppig	SE	chr2	69741485	69746115	0.0249848	1.0,1.0	0.714,1.0	0.143
19177	ENSMUSG00000036053.17	Fmnl2	SE	chr2	53126852	53133804	0.0407999	0.333,0.2	0.077,0.172	0.142
24111	ENSMUSG00000034902.17	Pip5k1c	SE	chr10	81314991	81317403	0.0307471	0.15,0.366	0.14,0.092	0.142
8723	ENSMUSG00000021268.17	Meg3	SE	chr12	109544026	109546542	0.00339259	0.314,0.255	0.16,0.126	0.141
15550	ENSMUSG00000020390.12	Ube2b	SE	chr11	51988611	51997898	0.00464923	1.0,1.0	0.816,0.903	0.141
19298	ENSMUSG00000028455.15	Stoml2	SE	chr4	43030239	43031108	0.0369926	0.704,0.723	0.636,0.509	0.141
106	ENSMUSG00000034341.17	Wbp2	SE	chr11	116080221	116081324	0.00293996	0.889,0.886	0.716,0.778	0.14
4828	ENSMUSG00000028343.10	Erp44	SE	chr4	48219342	48241335	0.0185787	1.0,0.971	0.76,0.933	0.139
8497	ENSMUSG00000039678.12	Tbc1d13	SE	chr2	30136672	30137179	0.00306526	0.158,0.12	0.0,0.0	0.139
16300	ENSMUSG00000030706.17	Mrpl48	SE	chr7	100571251	100574514	0.00442289	0.077,0.222	0.01,0.01	0.139
13634	ENSMUSG00000067786.16	Nnat	SE	chr2	157560115	157562504	0.0100368	0.413,0.468	0.239,0.367	0.138
17313	ENSMUSG00000049807.16	Arhgap23	SE	chr11	97491133	97493082	0.00842352	0.829,1.0	0.776,0.776	0.138
18220	ENSMUSG00000058388.14	Phtf1	SE	chr3	103985752	103988774	0.0275945	1.0,1.0	1.0,0.724	0.138
18747	ENSMUSG00000020792.15	Exoc7	SE	chr11	116295681	116300433	0.00524591	0.333,0.143	0.0,0.2	0.138
22874	ENSMUSG00000107283.3	Mpv17	SE	chr5	31144699	31145590	0.0491928	0.787,1.0	0.758,0.752	0.138
23779	ENSMUSG00000024219.16	Anks1	SE	chr17	28058289	28059391	0.049281	0.325,0.217	0.176,0.091	0.138
3107	ENSMUSG00000022490.7	Ppp1r1a	SE	chr15	103533456	103538003	4.97581e-07	0.984,0.954	0.806,0.858	0.137
21381	ENSMUSG00000021302.10	Ggps1	SE	chr13	14057795	14063413	0.0465662	0.243,0.297	0.167,0.1	0.137
4707	ENSMUSG00000014592.20	Camta1	SE	chr4	151830417	151861669	0.00465166	0.882,1.0	0.84,0.771	0.136
10651	ENSMUSG00000005893.14	Nr2c2	SE	chr6	92091389	92139026	0.0197886	0.714,0.556	0.0,1.0	0.135
15858	ENSMUSG00000021870.17	Slmap	SE	chr14	26428241	26438738	0.0327156	0.875,0.953	0.909,0.65	0.134
5487	ENSMUSG00000013523.13	Bcas1	SE	chr2	170356247	170370491	0.00165683	1.0,1.0	0.829,0.906	0.133
20179	ENSMUSG00000042772.15	Smg7	SE	chr1	152841512	152844407	0.00735047	0.933,1.0	1.0,0.667	0.133
7312	ENSMUSG00000000568.15	Hnrnpd	SE	chr5	99967218	99978449	0.00576393	0.87,0.886	0.688,0.803	0.132
21406	ENSMUSG00000035203.16	Epn1	SE	chr7	5092840	5093982	0.00173564	0.164,0.323	0.104,0.119	0.132
5262	ENSMUSG00000035770.8	Dync1li2	SE	chr8	104423112	104425498	0.00779126	0.92,0.946	0.767,0.838	0.131
17027	ENSMUSG00000058589.14	Anks1b	SE	chr10	90895097	90914767	0.00741722	1.0,1.0	0.889,0.85	0.131
7729	ENSMUSG00000051504.18	Siglech	SE	chr7	55768183	55769379	0.0183009	1.0,1.0	0.742,1.0	0.129
16434	ENSMUSG00000005362.14	Crbn	SE	chr6	106788747	106795197	0.0162595	1.0,1.0	0.92,0.824	0.128
9697	ENSMUSG00000012114.17	Med15	SE	chr16	17655677	17673398	0.0145105	1.0,0.935	0.882,0.8	0.127
10117	ENSMUSG00000039943.16	Plcb4	SE	chr2	135961718	135967166	0.0405788	0.252,0.0	0.0,0.0	0.126
6237	ENSMUSG00000030688.15	Stard10	SE	chr7	101321488	101343279	0.000355492	1.0,1.0	0.867,0.882	0.125
15756	ENSMUSG00000041362.17	Shtn1	SE	chr19	58973495	58999946	2.23145e-05	0.118,0.132	0.0,0.0	0.125
987	ENSMUSG00000020083.13	Fam241b	SE	chr10	62109883	62111050	0.0214957	0.838,1.0	0.929,0.662	0.123
17211	ENSMUSG00000034269.12	Setd5	SE	chr6	113104934	113106319	0.0150536	0.176,0.071	0.0,0.0	0.123
5875	ENSMUSG00000025006.16	Sorbs1	SE	chr19	40299462	40311748	0.0362507	0.178,0.2	0.133,0.0	0.122
8681	ENSMUSG00000031708.16	Tecr	SE	chr8	83572840	83573922	4.06521e-07	0.98,0.987	0.839,0.884	0.122
21527	ENSMUSG00000032059.13	Alg9	SE	chr9	50778969	50788241	0.0394283	1.0,0.6	0.8,0.556	0.122
7376	ENSMUSG00000030605.15	Mfge8	SE	chr7	79142868	79145378	1.55352e-06	0.103,0.169	0.021,0.01	0.121
12895	ENSMUSG00000033918.16	Parl	SE	chr16	20287856	20297733	0.00458947	1.0,1.0	0.877,0.88	0.121
6654	ENSMUSG00000022370.13	Mrpl13	SE	chr15	55543323	55555443	4.50952e-06	0.974,0.976	0.887,0.822	0.12
14668	ENSMUSG00000030257.16	Srgap3	SE	chr6	112750380	112759776	0.00140037	0.077,0.163	0.0,0.0	0.12
3915	ENSMUSG00000033166.11	Dis3	SE	chr14	99098682	99099764	0.0096327	0.333,0.238	0.333,0.0	0.119
4948	ENSMUSG00000064115.13	Cadm2	SE	chr16	66664380	66747377	0.0119527	0.182,0.167	0.02,0.091	0.119
23736	ENSMUSG00000032965.11	Ift57	SE	chr16	49699232	49703268	0.00178774	1.0,1.0	0.957,0.804	0.119
19491	ENSMUSG00000087165.7	2010001A14Rik	SE	chr11	57796025	57801414	0.0129065	0.333,1.0	0.667,0.429	0.118
21630	ENSMUSG00000033981.14	Gria2	SE	chr3	80691319	80692532	0.001851	0.081,0.192	0.0,0.038	0.118
2047	ENSMUSG00000026096.14	Osgepl1	SE	chr1	53321079	53323270	0.0078735	1.0,0.818	0.871,0.714	0.117
6610	ENSMUSG00000031902.10	Nfatc3	SE	chr8	106108124	106128443	0.0251014	0.143,0.091	0.0,0.0	0.117
18184	ENSMUSG00000041670.16	Rims1	SE	chr1	22397450	22421830	0.0118925	0.167,0.103	0.0,0.037	0.117
11383	ENSMUSG00000038371.15	Sbf2	SE	chr7	110339889	110348995	0.0120088	0.231,0.2	0.0,0.2	0.116
3235	ENSMUSG00000056073.16	Grik2	SE	chr10	49100836	49113620	0.00308887	0.1,0.188	0.0,0.059	0.115
3986	ENSMUSG00000074227.12	Spint2	SE	chr7	29259398	29260430	0.0350423	0.152,0.256	0.083,0.097	0.114
21424	ENSMUSG00000022773.18	Ypel1	SE	chr16	17070198	17078054	0.0023291	0.172,0.057	0.0,0.0	0.114
7315	ENSMUSG00000024283.15	Wac	SE	chr18	7905931	7916284	0.00816547	0.951,0.982	0.854,0.852	0.113
9204	ENSMUSG00000026825.17	Dnm1	SE	chr2	32309478	32312342	0.0109637	0.853,0.961	0.774,0.814	0.113
14054	ENSMUSG00000017943.15	Gdap1l1	SE	chr2	163438475	163450663	0.0230741	1.0,1.0	0.935,0.838	0.113
12266	ENSMUSG00000049100.15	Pcdh10	SE	chr3	45384099	45432493	0.00192179	1.0,1.0	0.885,0.893	0.111
20091	ENSMUSG00000019978.16	Epb41l2	SE	chr10	25495480	25501631	0.0360347	1.0,0.6	0.778,0.6	0.111
24113	ENSMUSG00000034902.17	Pip5k1c	SE	chr10	81314991	81318020	0.000736466	1.0,0.937	0.871,0.845	0.111
2823	ENSMUSG00000038975.14	Rabggtb	SE	chr3	153909545	153910303	0.000989239	0.102,0.176	0.032,0.026	0.11
16604	ENSMUSG00000027466.15	Rbck1	SE	chr2	152322159	152324364	0.00479869	0.962,0.981	0.765,0.958	0.11
18232	ENSMUSG00000050017.11	Pitpnb	SE	chr5	111382987	111388359	0.00411181	0.172,0.244	0.088,0.107	0.11
22840	ENSMUSG00000038145.17	Snrk	SE	chr9	122132627	122137601	0.0139011	0.048,0.167	0.0,0.0	0.108
7950	ENSMUSG00000029106.14	Add1	SE	chr5	34573764	34601538	0.0215706	0.091,0.2	0.024,0.053	0.107
1335	ENSMUSG00000009739.17	Pou6f1	SE	chr15	100575317	100580951	0.00608089	0.981,1.0	0.886,0.882	0.106
5486	ENSMUSG00000013523.13	Bcas1	SE	chr2	170349181	170370491	0.045309	1.0,1.0	1.0,0.789	0.105
7951	ENSMUSG00000029106.14	Add1	SE	chr5	34573768	34601538	0.00722502	0.091,0.143	0.024,0.0	0.105
23573	ENSMUSG00000024045.6	Akap8	SE	chr17	32312285	32314144	0.0294854	0.16,0.231	0.091,0.091	0.105
7339	ENSMUSG00000044349.15	Snhg11	SE	chr2	158376080	158377072	0.0277526	0.205,0.247	0.176,0.067	0.104
17181	ENSMUSG00000041268.17	Dmxl2	SE	chr9	54378916	54381025	0.00402519	0.133,0.133	0.0,0.059	0.104
19832	ENSMUSG00000024758.15	Rtn3	SE	chr19	7434930	7467867	0.00815256	0.667,1.0	0.641,0.818	0.104
12537	ENSMUSG00000024392.17	Bag6	SE	chr17	35142306	35142839	0.000232634	0.189,0.127	0.071,0.04	0.103
13096	ENSMUSG00000030792.8	Dkkl1	SE	chr7	45210330	45212123	0.00350691	1.0,1.0	0.951,0.844	0.103
23592	ENSMUSG00000062822.8	4833420G17Rik	SE	chr13	119462771	119466304	0.00416641	0.059,0.257	0.111,0.0	0.103
12829	ENSMUSG00000031169.13	Porcn	SE	chrX	8201443	8203289	0.0463612	1.0,0.701	0.701,0.796	0.102
5625	ENSMUSG00000035401.9	Emsy	SE	chr7	98637260	98641668	0.0220482	0.034,0.167	0.0,0.0	0.101
7573	ENSMUSG00000023452.19	Pisd	SE	chr5	32739183	32764948	0.0374921	0.053,0.0	0.111,0.143	-0.101
1436	ENSMUSG00000037428.14	Vgf	SE	chr5	137030363	137033028	0.00222358	0.0,0.0	0.075,0.129	-0.102
14169	ENSMUSG00000005982.13	Naa60	SE	chr16	3884618	3897380	0.0134946	0.943,0.805	0.953,1.0	-0.102
12538	ENSMUSG00000024392.17	Bag6	SE	chr17	35146245	35147305	0.0128512	0.725,0.794	0.863,0.862	-0.103
8106	ENSMUSG00000022757.19	Tfg	SE	chr16	56690876	56694489	0.0234173	0.12,0.088	0.233,0.182	-0.104
12381	ENSMUSG00000075702.9	Selenom	SE	chr11	3516260	3516920	0.0380984	0.932,0.843	0.995,0.987	-0.104
18972	ENSMUSG00000002803.14	Btbd6	SE	chr12	112976549	112977371	0.0232588	1.0,0.68	0.889,1.0	-0.104
4264	ENSMUSG00000001248.15	Gramd1a	SE	chr7	31132757	31134078	0.0273708	0.104,0.052	0.223,0.144	-0.105
22508	ENSMUSG00000037400.17	Atp11b	SE	chr3	35838720	35849564	0.0272649	0.7,0.905	1.0,0.818	-0.107
3082	ENSMUSG00000060261.15	Gtf2i	SE	chr5	134266542	134274595	0.00591532	0.811,0.861	0.962,0.926	-0.108
20138	ENSMUSG00000025422.9	Agap2	SE	chr10	127089229	127090575	0.0138545	0.789,0.923	0.951,0.977	-0.108
22959	ENSMUSG00000035206.10	Sppl2b	SE	chr10	80863454	80865202	0.0118631	0.854,0.93	1.0,1.0	-0.108
16615	ENSMUSG00000071379.2	Hpcal1	SE	chr12	17690855	17786548	0.00839325	0.062,0.026	0.163,0.143	-0.109
12474	ENSMUSG00000030254.16	Rad18	SE	chr6	112619944	112644747	0.0167489	0.556,0.556	1.0,0.333	-0.11
9065	ENSMUSG00000033526.16	Ppip5k1	SE	chr2	121331557	121334577	0.0389475	0.0,0.0	0.0,0.222	-0.111
16280	ENSMUSG00000008658.16	Rbfox1	SE	chr16	7294069	7330442	0.0071288	0.871,0.906	1.0,1.0	-0.111
20337	ENSMUSG00000009073.16	Nf2	SE	chr11	4816081	4820396	0.0216733	0.871,0.905	1.0,1.0	-0.112
19834	ENSMUSG00000024758.15	Rtn3	SE	chr19	7434930	7483267	0	0.003,0.007	0.136,0.101	-0.114
21182	ENSMUSG00000019647.16	Sema6a	SE	chr18	47270608	47276606	0.0106224	1.0,0.63	0.857,1.0	-0.114
7229	ENSMUSG00000040648.14	Ppip5k2	SE	chr1	97719833	97723834	0.00715784	0.907,0.662	1.0,0.8	-0.116
7716	ENSMUSG00000025158.7	Rfng	SE	chr11	120782382	120783160	0.00590886	0.807,0.868	0.964,0.943	-0.116
14672	ENSMUSG00000033569.17	Adgrb3	SE	chr1	25067475	25084279	0.000175871	0.826,0.911	0.983,0.986	-0.116
11548	ENSMUSG00000027936.18	Crtc2	SE	chr3	90260125	90262714	0.0125793	0.765,0.75	0.75,1.0	-0.117
12119	ENSMUSG00000020954.16	Strn3	SE	chr12	51629373	51643214	0.0131717	0.5,0.765	1.0,0.5	-0.117
23261	ENSMUSG00000032607.12	Amt	SE	chr9	108298767	108299890	0.00577663	1.0,0.767	1.0,1.0	-0.117
7705	ENSMUSG00000035268.14	Pkig	SE	chr2	163658414	163703555	0.00142217	0.0,0.0	0.102,0.137	-0.119
21353	ENSMUSG00000000600.15	Krit1	SE	chr5	3832019	3841284	0.0203237	0.895,0.867	1.0,1.0	-0.119
23020	ENSMUSG00000024830.17	Rps6kb2	SE	chr19	4159226	4161215	0.0198598	0.882,0.76	1.0,0.882	-0.12
11764	ENSMUSG00000038718.15	Pbx3	SE	chr2	34213251	34370846	0.0211377	0.9,0.857	1.0,1.0	-0.121
15289	ENSMUSG00000025437.15	Usp33	SE	chr3	152382910	152391718	0.00123198	0.918,0.841	1.0,1.0	-0.121
16201	ENSMUSG00000032297.11	Celf6	SE	chr9	59603234	59604210	0.0149431	0.875,0.882	1.0,1.0	-0.121
17332	ENSMUSG00000029587.16	Zfp12	SE	chr5	143239953	143244630	0.00757293	0.692,0.667	1.0,0.6	-0.121
19344	ENSMUSG00000031996.17	Aplp2	SE	chr9	31153413	31157847	0.000936591	0.83,0.695	0.85,0.917	-0.121
37	ENSMUSG00000032187.16	Smarca4	SE	chr9	21677449	21678393	6.68219e-07	0.038,0.025	0.127,0.182	-0.123
8125	ENSMUSG00000028649.18	Macf1	SE	chr4	123367874	123369968	0.000516924	0.012,0.021	0.135,0.143	-0.123
8724	ENSMUSG00000021268.17	Meg3	SE	chr12	109546429	109549552	0.00190917	0.114,0.134	0.269,0.229	-0.125
14882	ENSMUSG00000063077.14	Kif1b	SE	chr4	149214906	149222364	0.00592104	0.935,0.814	1.0,1.0	-0.125
20909	ENSMUSG00000036810.16	Cnep1r1	SE	chr8	88119779	88129804	0.00173216	0.882,0.867	1.0,1.0	-0.125
12172	ENSMUSG00000026670.15	Uap1	SE	chr1	170143396	170149459	0.00440037	0.055,0.071	0.246,0.131	-0.126
15572	ENSMUSG00000030077.11	Chl1	SE	chr6	103711066	103715399	0.00197515	0.791,0.79	0.833,1.0	-0.126
1674	ENSMUSG00000033287.16	Kctd17	SE	chr15	78435584	78438647	0.0213516	0.252,0.299	0.358,0.448	-0.128
3689	ENSMUSG00000029095.17	Ablim2	SE	chr5	35857825	35874640	0.000174117	0.0,0.0	0.116,0.14	-0.128
9293	ENSMUSG00000029020.13	Mfn2	SE	chr4	147898463	147903497	0.000120148	0.0,0.0	0.161,0.095	-0.128
13402	ENSMUSG00000028898.15	Trnau1ap	SE	chr4	132325207	132326045	0.0296475	0.0,0.143	0.167,0.231	-0.128
15072	ENSMUSG00000026159.13	Agfg1	SE	chr1	82886110	82893582	0.00349808	0.889,0.855	1.0,1.0	-0.128
2884	ENSMUSG00000026027.13	Stradb	SE	chr1	58991012	58992755	0.0134722	0.871,0.871	1.0,1.0	-0.129
4150	ENSMUSG00000037989.15	Wnk2	SE	chr13	49042627	49052773	0.0202684	0.812,0.929	1.0,1.0	-0.129
13795	ENSMUSG00000001995.9	Sipa1l2	SE	chr8	125422578	125439483	0.013886	0.871,0.871	1.0,1.0	-0.129
14149	ENSMUSG00000036644.15	Tbc1d9b	SE	chr11	50163824	50168802	0.00632711	0.878,0.782	0.97,0.948	-0.129
8098	ENSMUSG00000029221.15	Slc30a9	SE	chr5	67315677	67326952	0.0307768	0.754,0.775	0.909,0.879	-0.13
8124	ENSMUSG00000028649.18	Macf1	SE	chr4	123367874	123369968	0.00202579	0.007,0.011	0.197,0.081	-0.13
6099	ENSMUSG00000020074.7	Ccar1	SE	chr10	62763439	62765433	0.00147646	0.927,0.811	1.0,1.0	-0.131
10157	ENSMUSG00000035696.15	Rnf38	SE	chr4	44152359	44167951	0.0129578	0.5,0.739	1.0,0.5	-0.131
10713	ENSMUSG00000032212.10	Sltm	SE	chr9	70572148	70574625	0.00409238	1.0,0.737	1.0,1.0	-0.131
13957	ENSMUSG00000014075.15	Tctex1d2	SE	chr16	32422819	32429095	0.0473169	0.833,0.8	0.895,1.0	-0.131
2602	ENSMUSG00000001143.13	Lman2l	SE	chr1	36428299	36439668	0.00240593	0.8,0.935	1.0,1.0	-0.132
1673	ENSMUSG00000033287.16	Kctd17	SE	chr15	78435584	78438909	0.0170437	0.245,0.299	0.358,0.452	-0.133
12357	ENSMUSG00000033565.18	Rbfox2	SE	chr15	77132716	77306605	0.0267898	0.733,0.75	1.0,0.75	-0.133
19034	ENSMUSG00000026490.18	Cdc42bpa	SE	chr1	180117666	180134380	0.0196198	0.082,0.064	0.191,0.221	-0.133
3737	ENSMUSG00000086968.8	4933431E20Rik	SE	chr3	107894050	107895774	0.0431269	0.333,1.0	0.6,1.0	-0.134
9823	ENSMUSG00000032612.14	Usp4	SE	chr9	108384806	108391068	0.00716782	0.755,0.82	0.957,0.885	-0.134
10710	ENSMUSG00000032212.10	Sltm	SE	chr9	70542753	70559101	0.00789432	0.812,0.917	1.0,1.0	-0.135
20353	ENSMUSG00000023072.14	Cep89	SE	chr7	35429156	35432607	0.000599785	0.0,0.022	0.161,0.13	-0.135
21607	ENSMUSG00000042453.14	Reln	SE	chr5	21884453	21896087	0.00072111	0.823,0.907	1.0,1.0	-0.135
24321	ENSMUSG00000045962.16	Wnk1	SE	chr6	119943805	119946320	0.00112866	0.778,0.953	1.0,1.0	-0.135
3375	ENSMUSG00000059974.10	Ntm	SE	chr9	28996230	29009377	2.542e-06	0.012,0.055	0.178,0.162	-0.136
7007	ENSMUSG00000026797.16	Stxbp1	SE	chr2	32787960	32796170	1.9984e-15	0.044,0.049	0.179,0.188	-0.137
15007	ENSMUSG00000056069.10	Otulinl	SE	chr15	27655068	27658314	0.0400839	0.111,0.077	0.231,0.231	-0.137
7147	ENSMUSG00000016918.15	Sulf1	SE	chr1	12848330	12860371	0.00313486	0.839,0.884	1.0,1.0	-0.139
1894	ENSMUSG00000042787.15	Exog	SE	chr9	119444959	119447098	0.0227883	1.0,0.263	1.0,0.543	-0.14
15121	ENSMUSG00000021288.18	Klc1	SE	chr12	111789324	111806074	0.000353348	0.957,0.763	1.0,1.0	-0.14
7532	ENSMUSG00000040537.17	Adam22	SE	chr5	8082142	8092406	0.00755047	0.0,0.0	0.0,0.283	-0.141
7954	ENSMUSG00000029106.14	Add1	SE	chr5	34620044	34625435	1.8853e-05	0.052,0.09	0.213,0.21	-0.141
19798	ENSMUSG00000032594.11	Ip6k1	SE	chr9	108044724	108046143	0.00190222	0.064,0.0	0.226,0.12	-0.141
20943	ENSMUSG00000019861.15	Gopc	SE	chr10	52354571	52358937	0.00766059	0.744,0.706	1.0,0.733	-0.142
19362	ENSMUSG00000002524.17	Puf60	SE	chr15	76072406	76075631	0.0299328	0.523,0.409	0.595,0.624	-0.143
9752	ENSMUSG00000034951.10	Cog7	SE	chr7	121936953	121943894	0.00944967	0.818,0.84	1.0,0.946	-0.144
14760	ENSMUSG00000058690.14	Ccser2	SE	chr14	36879095	36890426	0.00871219	0.652,0.752	1.0,0.692	-0.144
2143	ENSMUSG00000028483.13	Snapc3	SE	chr4	83418705	83435295	0.00268691	0.855,0.731	0.933,0.943	-0.145
4826	ENSMUSG00000028156.12	Eif4e	SE	chr3	138547658	138551006	0.00170416	0.8,0.864	0.955,1.0	-0.145
19849	ENSMUSG00000026586.16	Prrx1	SE	chr1	163245118	163257942	0.0481265	0.6,0.111	0.0,1.0	-0.145
22775	ENSMUSG00000020111.15	Micu1	SE	chr10	59750503	59768252	0.0337288	0.0,0.0	0.055,0.235	-0.145
5889	ENSMUSG00000025006.16	Sorbs1	SE	chr19	40352517	40363265	0.0377222	0.0,0.125	0.167,0.25	-0.146
18883	ENSMUSG00000026781.17	Acbd5	SE	chr2	23069326	23078216	0.00368371	0.814,0.75	0.857,1.0	-0.146
6499	ENSMUSG00000024008.16	Cpne5	SE	chr17	29202504	29204748	0.025401	0.143,0.0	0.156,0.28	-0.147
12066	ENSMUSG00000029128.12	Rab28	SE	chr5	41624975	41633250	9.108e-05	0.119,0.096	0.234,0.274	-0.147
2008	ENSMUSG00000022722.18	Arl6	SE	chr16	59613327	59618850	0.00195144	0.042,0.0	0.268,0.071	-0.149
5232	ENSMUSG00000021843.17	Ktn1	SE	chr14	47724877	47726309	0.00273983	0.383,0.342	0.504,0.52	-0.149
23793	ENSMUSG00000025925.14	Terf1	SE	chr1	15831506	15838288	0.00142216	0.871,0.75	1.0,0.92	-0.149
23408	ENSMUSG00000008200.14	Fnbp4	SE	chr2	90767407	90768700	0.0115717	0.533,0.667	1.0,0.5	-0.15
3254	ENSMUSG00000051177.16	Plcb1	SE	chr2	135387797	135475247	0.0152885	0.25,0.158	0.38,0.329	-0.151
6832	ENSMUSG00000042605.16	Atxn2	SE	chr5	121802947	121810996	0.0206731	0.698,0.726	0.868,0.857	-0.151
24252	ENSMUSG00000000282.12	Mnt	SE	chr11	74836325	74837723	0.00348074	0.937,0.76	1.0,1.0	-0.151
2370	ENSMUSG00000066568.12	Lsm14a	SE	chr7	34344645	34351413	0.00305301	0.75,0.886	1.0,0.943	-0.153
13559	ENSMUSG00000027593.15	Raly	SE	chr2	154791105	154857338	0.00301914	0.935,0.758	1.0,1.0	-0.153
18888	ENSMUSG00000033295.14	Ptprf	SE	chr4	118226453	118230888	0.00580462	0.754,0.664	0.725,1.0	-0.153
22341	ENSMUSG00000050357.9	Carmil2	SE	chr8	105697216	105697945	0.0218019	0.182,0.211	0.35,0.35	-0.153
2272	ENSMUSG00000022353.10	Mtss1	SE	chr15	58945984	58951680	0.0010679	0.745,0.945	1.0,1.0	-0.155
8969	ENSMUSG00000027642.15	Rpn2	SE	chr2	157321742	157325735	0.000873257	0.543,0.492	0.646,0.699	-0.155
5598	ENSMUSG00000038777.19	Sema6c	SE	chr3	95167005	95167680	0.000858663	0.862,0.826	1.0,1.0	-0.156
9805	ENSMUSG00000023827.8	Agpat4	SE	chr17	12151691	12210361	0.0118415	0.909,0.778	1.0,1.0	-0.156
5063	ENSMUSG00000029004.15	Kmt2e	SE	chr5	23493198	23496500	0.00120072	0.842,0.843	1.0,1.0	-0.157
7671	ENSMUSG00000040390.13	Map3k10	SE	chr7	27664397	27668529	0.00366901	0.754,0.767	0.894,0.94	-0.157
11485	ENSMUSG00000026767.12	Mindy3	SE	chr2	12347262	12355364	0.000118516	0.796,0.89	1.0,1.0	-0.157
15261	ENSMUSG00000024533.16	Spire1	SE	chr18	67497176	67503573	0.0312346	0.2,0.111	0.2,0.429	-0.159
21216	ENSMUSG00000020287.15	Mpg	SE	chr11	32227751	32231244	0.0181481	0.059,0.0	0.2,0.176	-0.159
24317	ENSMUSG00000045962.16	Wnk1	SE	chr6	119927124	119934450	0.000515034	0.102,0.05	0.161,0.309	-0.159
4379	ENSMUSG00000061601.15	Pclo	SE	chr5	14775319	14788491	0.0207396	0.74,0.938	1.0,1.0	-0.161
5447	ENSMUSG00000031153.16	Gripap1	SE	chrX	7803322	7804494	0.025357	0.795,0.6	0.905,0.811	-0.161
12870	ENSMUSG00000014602.15	Kif1a	SE	chr1	93025620	93036951	1.79445e-06	0.044,0.022	0.222,0.166	-0.161
17199	ENSMUSG00000075415.13	Fnbp1	SE	chr2	31044881	31053137	0.0015073	0.0,0.0	0.1,0.222	-0.161
23165	ENSMUSG00000032826.17	Ank2	SE	chr3	126921611	126929812	0.000269704	0.285,0.312	0.457,0.461	-0.161
12611	ENSMUSG00000020831.18	0610010K14Rik	SE	chr11	70236023	70237625	0.0297689	0.441,0.431	0.652,0.543	-0.162
4670	ENSMUSG00000043257.15	Pigv	SE	chr4	133660386	133669860	0.0112465	0.636,0.538	0.5,1.0	-0.163
424	ENSMUSG00000052337.15	Immt	SE	chr6	71871426	71875250	0.039917	0.846,0.789	1.0,0.963	-0.164
14906	ENSMUSG00000033014.12	Trim33	SE	chr3	103352002	103353923	0.0151875	0.579,0.76	0.667,1.0	-0.164
18005	ENSMUSG00000021000.17	Mia2	SE	chr12	59137697	59146872	0.0042345	0.0,0.099	0.354,0.076	-0.165
20405	ENSMUSG00000025404.15	R3hdm2	SE	chr10	127459466	127465013	0.00919735	0.714,0.775	0.955,0.864	-0.165
973	ENSMUSG00000039844.19	Rapgef1	SE	chr2	29619719	29686283	0.00931485	0.875,0.793	1.0,1.0	-0.166
7309	ENSMUSG00000000568.15	Hnrnpd	SE	chr5	99962282	99964083	0.00227933	0.518,0.481	0.733,0.598	-0.166
7393	ENSMUSG00000015501.10	Hivep2	SE	chr10	13966645	14066684	0.0205234	0.0,1.0	1.0,0.333	-0.166
7694	ENSMUSG00000034684.12	Sema3f	SE	chr9	107689685	107692287	0.0125093	0.333,0.667	1.0,0.333	-0.166
19345	ENSMUSG00000031996.17	Aplp2	SE	chr9	31164542	31168916	0.00194893	0.574,0.583	0.745,0.744	-0.166
3137	ENSMUSG00000067367.9	Lyar	SE	chr5	38220519	38224797	0.022829	0.0,0.333	0.333,0.333	-0.167
19690	ENSMUSG00000035566.7	Pcdh17	SE	chr14	84443562	84477687	0.000673626	0.765,0.9	1.0,1.0	-0.167
2790	ENSMUSG00000040731.13	Eif4h	SE	chr5	134621948	134625462	0.000100127	0.517,0.477	0.686,0.644	-0.168
14142	ENSMUSG00000021427.10	Ssr1	SE	chr13	37979742	37983486	0.0341518	0.548,0.639	0.758,0.765	-0.168
18273	ENSMUSG00000051375.15	Pcdh1	SE	chr18	38185913	38192271	0.00471426	0.0,0.14	0.208,0.269	-0.168
23476	ENSMUSG00000060450.14	Rnf14	SE	chr18	38300428	38308108	6.65195e-06	0.773,0.759	0.929,0.94	-0.168
4719	ENSMUSG00000022800.14	Fyttd1	SE	chr16	32898373	32902545	0.00021496	0.821,0.767	0.926,1.0	-0.169
5819	ENSMUSG00000027799.12	Nbea	SE	chr3	55992333	56000640	0.00438636	0.789,0.873	1.0,1.0	-0.169
13794	ENSMUSG00000001995.9	Sipa1l2	SE	chr8	125422578	125439483	0.00878386	0.852,0.81	1.0,1.0	-0.169
16047	ENSMUSG00000022760.17	Thap7	SE	chr16	17528185	17530857	0.0148074	0.739,0.81	0.886,1.0	-0.169
16385	ENSMUSG00000031342.17	Gpm6b	SE	chrX	166383934	166388988	2.51339e-07	0.161,0.152	0.356,0.295	-0.169
21245	ENSMUSG00000022973.18	Synj1	SE	chr16	90947014	90949737	0.0233309	0.699,0.794	1.0,0.83	-0.169
1043	ENSMUSG00000105265.4	Sox2ot	SE	chr3	34638173	34675897	0.0425352	0.04,0.12	0.167,0.333	-0.17
17224	ENSMUSG00000059714.13	Flot1	SE	chr17	35823995	35824709	7.53893e-05	0.789,0.84	0.983,0.986	-0.17
6107	ENSMUSG00000025616.14	Usp16	SE	chr16	87472080	87474673	0.00616371	0.52,0.852	1.0,0.714	-0.171
10016	ENSMUSG00000037876.17	Jmjd1c	SE	chr10	67240662	67244873	0.000678692	0.696,0.962	1.0,1.0	-0.171
13824	ENSMUSG00000053046.16	Brsk2	SE	chr7	141998632	142002929	0.00859259	0.623,0.528	0.718,0.775	-0.171
17659	ENSMUSG00000030301.17	Ccdc91	SE	chr6	147510823	147534101	0.00166345	0.0,0.0	0.2,0.143	-0.171
14319	ENSMUSG00000026790.19	Odf2	SE	chr2	29892185	29893512	0.000852672	0.812,0.738	0.895,1.0	-0.172
22174	ENSMUSG00000036202.16	Rif1	SE	chr2	52116247	52116950	0.000746469	0.875,0.778	1.0,1.0	-0.173
1859	ENSMUSG00000003824.12	Syce2	SE	chr8	84872701	84886123	0.0158517	0.455,0.529	1.0,0.333	-0.174
653	ENSMUSG00000038039.13	Gcc2	SE	chr10	58269261	58274836	0.036945	0.692,0.8	1.0,0.846	-0.177
21919	ENSMUSG00000027168.21	Pax6	SE	chr2	105668934	105679889	0.0400234	0.8,0.846	1.0,1.0	-0.177
2197	ENSMUSG00000026131.18	Dst	SE	chr1	34302829	34306651	0.000451038	0.192,0.106	0.333,0.321	-0.178
12121	ENSMUSG00000091509.7	Gm17066	SE	chr14	105109389	105113527	0.0175186	0.429,0.714	1.0,0.5	-0.178
21987	ENSMUSG00000024109.18	Nrxn1	SE	chr17	90704065	90992144	0.0427453	0.291,0.353	1.0,0.0	-0.178
24220	ENSMUSG00000033004.15	Mycbp2	SE	chr14	103173786	103182494	0.0103217	0.714,0.429	1.0,0.5	-0.178
1245	ENSMUSG00000071454.13	Dtnb	SE	chr12	3751810	3772746	0.0418519	0.851,0.663	0.922,0.951	-0.179
21684	ENSMUSG00000036782.13	Klhl13	SE	chrX	23261434	23315201	0.00151988	0.742,0.9	1.0,1.0	-0.179
14526	ENSMUSG00000021219.16	Rgs6	SE	chr12	83133654	83158207	0.000678572	0.0,0.0	0.067,0.294	-0.18
800	ENSMUSG00000027624.19	Epb41l1	SE	chr2	156420908	156494094	0.0112436	0.906,0.731	1.0,1.0	-0.181
5230	ENSMUSG00000021843.17	Ktn1	SE	chr14	47704186	47705800	0.00126601	0.059,0.147	0.235,0.333	-0.181
21172	ENSMUSG00000047126.17	Cltc	SE	chr11	86697264	86702430	5.72586e-11	0.024,0.023	0.204,0.205	-0.181
5499	ENSMUSG00000025892.16	Gria4	SE	chr9	4427029	4456252	0.0186133	0.385,1.0	0.75,1.0	-0.182
5599	ENSMUSG00000038777.19	Sema6c	SE	chr3	95167623	95168346	0.00843625	0.875,0.76	1.0,1.0	-0.182
11297	ENSMUSG00000054426.11	A930005H10Rik	SE	chr3	115881580	115888094	0.00215122	0.143,0.0	0.241,0.267	-0.182
2685	ENSMUSG00000033335.17	Dnm2	SE	chr9	21478280	21480545	0.00748106	0.091,0.026	0.2,0.286	-0.184
8587	ENSMUSG00000029534.17	St7	SE	chr6	17848003	17852412	0.0122189	0.714,0.917	1.0,1.0	-0.184
8569	ENSMUSG00000030584.14	Dpf1	SE	chr7	29313081	29314402	0.00531674	0.701,0.687	0.829,0.929	-0.185
22949	ENSMUSG00000024082.5	Ndufaf7	SE	chr17	78943833	78946469	0.0160697	0.714,0.8	0.958,0.927	-0.185
23085	ENSMUSG00000054405.14	Dnajc8	SE	chr4	132535549	132538288	4.57458e-05	0.0,0.029	0.15,0.25	-0.185
9472	ENSMUSG00000028653.16	Trit1	SE	chr4	123048768	123049554	0.00329371	0.714,0.76	1.0,0.846	-0.186
20135	ENSMUSG00000017679.16	Ttpal	SE	chr2	163607208	163613845	0.00919245	0.765,0.862	1.0,1.0	-0.186
20570	ENSMUSG00000026155.13	Smap1	SE	chr1	23866216	23876449	0.0162358	0.727,0.571	0.854,0.818	-0.187
3121	ENSMUSG00000041263.14	Rusc1	SE	chr3	89089668	89092561	0.00155931	0.0,0.0	0.2,0.176	-0.188
11615	ENSMUSG00000002043.17	Trappc6a	SE	chr7	19514421	19515297	0.0338723	0.75,0.75	0.875,1.0	-0.188
14310	ENSMUSG00000024576.14	Csnk1a1	SE	chr18	61569463	61575549	0.00713529	0.256,0.348	0.525,0.455	-0.188
192	ENSMUSG00000026150.14	Mff	SE	chr1	82735418	82747142	1.61544e-05	0.688,0.603	0.851,0.817	-0.189
10054	ENSMUSG00000036333.11	Kidins220	SE	chr12	25038323	25051226	4.36852e-08	0.0,0.0	0.258,0.119	-0.189
16144	ENSMUSG00000035863.14	Palm	SE	chr10	79815184	79819511	3.02758e-13	0.02,0.017	0.2,0.214	-0.189
7629	ENSMUSG00000055762.16	Eef1d	SE	chr15	75896819	75900762	9.79142e-11	0.04,0.0	0.2,0.219	-0.19
21233	ENSMUSG00000041926.15	Rnpep	SE	chr1	135271528	135277537	0.0148706	0.677,0.75	1.0,0.806	-0.19
5325	ENSMUSG00000020453.17	Patz1	SE	chr11	3293279	3299205	0.0211958	0.061,0.108	0.3,0.25	-0.191
23630	ENSMUSG00000022556.11	Hsf1	SE	chr15	76498421	76500053	9.06411e-05	0.0,0.0	0.238,0.143	-0.191
2989	ENSMUSG00000037997.12	Parp11	SE	chr6	127470701	127474311	0.00471867	0.833,0.583	1.0,0.8	-0.192
3899	ENSMUSG00000030556.13	Lrrc28	SE	chr7	67529585	67545468	0.000323101	0.688,0.926	1.0,1.0	-0.193
3918	ENSMUSG00000041225.16	Arhgap12	SE	chr18	6064340	6070091	0.00671012	0.636,0.778	0.8,1.0	-0.193
6106	ENSMUSG00000025616.14	Usp16	SE	chr16	87458640	87464838	0.00616301	0.846,0.769	1.0,1.0	-0.193
5639	ENSMUSG00000031328.15	Flna	SE	chrX	74230505	74233338	0.000434816	0.804,0.808	1.0,1.0	-0.194
10164	ENSMUSG00000027534.16	Snx16	SE	chr3	10418145	10420876	2.31707e-05	0.842,0.77	1.0,1.0	-0.194
17699	ENSMUSG00000022119.15	Rbm26	SE	chr14	105131881	105140438	0.000908081	0.81,0.8	1.0,1.0	-0.195
21888	ENSMUSG00000020456.17	Ogdh	SE	chr11	6316977	6334648	0.00432255	0.347,0.0	0.47,0.271	-0.197
1430	ENSMUSG00000037503.12	Fam168b	SE	chr1	34819866	34828847	3.71204e-09	0.025,0.015	0.261,0.174	-0.198
5003	ENSMUSG00000021033.11	Gstz1	SE	chr12	87157892	87159720	0.000621982	0.786,0.818	1.0,1.0	-0.198
9139	ENSMUSG00000021027.17	Ralgapa1	SE	chr12	55602898	55612758	0.000348383	0.701,0.904	1.0,1.0	-0.198
10459	ENSMUSG00000053519.15	Kcnip1	SE	chr11	33645502	33843585	0.0369535	0.234,0.1	0.253,0.478	-0.198
14711	ENSMUSG00000070047.14	Fat1	SE	chr8	45045030	45049877	0.00716269	0.727,0.875	1.0,1.0	-0.199
14767	ENSMUSG00000035064.17	Eef2k	SE	chr7	120889688	120895308	0.00178609	0.75,0.852	1.0,1.0	-0.199
4556	ENSMUSG00000042156.16	Dzip1	SE	chr14	118923051	118924518	0.00348866	0.714,0.686	1.0,0.8	-0.2
11985	ENSMUSG00000028917.14	Plekhm2	SE	chr4	141634252	141639862	0.0029266	0.25,0.102	0.429,0.322	-0.2
14225	ENSMUSG00000021557.15	Agtpbp1	SE	chr13	59533171	59544439	0.000326523	0.667,0.933	1.0,1.0	-0.2
22366	ENSMUSG00000087177.7	E130307A14Rik	SE	chr10	39640379	39681549	0.00177719	0.577,0.733	0.714,1.0	-0.202
24219	ENSMUSG00000033004.15	Mycbp2	SE	chr14	103155123	103172689	0.000426017	0.786,0.81	1.0,1.0	-0.202
12217	ENSMUSG00000001105.15	Ift20	SE	chr11	78536360	78538962	0.0032196	0.7,0.7	0.889,0.917	-0.203
20420	ENSMUSG00000029538.14	Srsf9	SE	chr5	115330577	115332289	4.31756e-07	0.07,0.081	0.29,0.267	-0.203
22092	ENSMUSG00000039262.16	Prrc2b	SE	chr2	32226944	32231162	2.62549e-06	0.814,0.726	1.0,0.946	-0.203
22704	ENSMUSG00000036352.16	Ubac1	SE	chr2	25998542	26006613	0.00136809	0.7,0.6	0.88,0.826	-0.203
9295	ENSMUSG00000060227.15	Casc4	SE	chr2	121911870	121933697	0.0102254	0.584,0.475	0.655,0.811	-0.204
18884	ENSMUSG00000026781.17	Acbd5	SE	chr2	23069450	23078216	0.00489307	0.733,0.659	0.8,1.0	-0.204
4928	ENSMUSG00000045594.10	Glb1	SE	chr9	114401075	114420503	0.0073217	0.75,0.84	1.0,1.0	-0.205
11209	ENSMUSG00000025008.15	Tctn3	SE	chr19	40608901	40611412	0.000782803	0.826,0.765	1.0,1.0	-0.205
18611	ENSMUSG00000039852.17	Rere	SE	chr4	150431522	150468800	0.00688464	0.875,0.714	1.0,1.0	-0.206
18852	ENSMUSG00000035681.7	Kcnc2	SE	chr10	112456342	112458654	0.00180021	0.143,0.0	0.333,0.222	-0.206
9245	ENSMUSG00000029089.8	5730480H06Rik	SE	chr5	48375542	48379464	0.00219319	0.818,0.769	1.0,1.0	-0.207
12880	ENSMUSG00000052707.8	Tnrc6a	SE	chr7	123174143	123176904	0.00637191	0.725,0.859	1.0,1.0	-0.208
21345	ENSMUSG00000032816.15	Igdcc4	SE	chr9	65123775	65125422	0.00580933	0.846,0.739	1.0,1.0	-0.208
24281	ENSMUSG00000006476.19	Nsmf	SE	chr2	25057100	25059045	0.00032372	0.793,0.742	0.981,0.971	-0.208
12689	ENSMUSG00000005417.17	Mprip	SE	chr11	59754992	59764527	6.58695e-12	0.036,0.068	0.265,0.257	-0.209
23154	ENSMUSG00000037712.16	Fermt2	SE	chr14	45475897	45482566	0.000134079	0.086,0.0	0.253,0.25	-0.209
11867	ENSMUSG00000024969.15	Mark2	SE	chr19	7275395	7281255	5.44861e-05	0.771,0.705	0.92,0.977	-0.211
23836	ENSMUSG00000029560.12	Snx8	SE	chr5	140353034	140356081	0.00154586	0.7,0.879	1.0,1.0	-0.211
7130	ENSMUSG00000074282.10	Zfp94	SE	chr7	24308870	24312495	0.00558242	0.85,0.726	1.0,1.0	-0.212
8164	ENSMUSG00000021868.7	Ppif	SE	chr14	25696003	25698341	0.000869762	0.742,0.833	1.0,1.0	-0.213
10049	ENSMUSG00000036333.11	Kidins220	SE	chr12	25038323	25051226	0.000135865	0.062,0.096	0.378,0.206	-0.213
14258	ENSMUSG00000059436.13	Max	SE	chr12	76938665	76939994	2.74641e-08	0.0,0.027	0.189,0.265	-0.213
3314	ENSMUSG00000031310.16	Zmym3	SE	chrX	101414928	101416975	0.0158902	0.706,0.571	0.833,0.871	-0.214
21856	ENSMUSG00000024426.17	Atat1	SE	chr17	35901982	35904327	0.0109598	0.246,0.282	0.389,0.568	-0.214
22203	ENSMUSG00000027303.18	Ptpra	SE	chr2	130503993	130517815	0.000647998	0.214,0.136	0.411,0.368	-0.214
23249	ENSMUSG00000027523.19	Gnas	SE	chr2	174327698	174334284	0.00780277	0.899,0.673	1.0,1.0	-0.214
9907	ENSMUSG00000029376.8	Mthfd2l	SE	chr5	90974322	91021368	0.00950894	0.273,0.895	0.6,1.0	-0.216
11561	ENSMUSG00000063146.11	Clip2	SE	chr5	134502525	134510223	0.00157817	0.755,0.654	0.923,0.92	-0.217
20298	ENSMUSG00000026442.14	Nfasc	SE	chr1	132621511	132631855	0.00255392	0.091,0.022	0.273,0.273	-0.217
2317	ENSMUSG00000026566.15	Mpzl1	SE	chr1	165592239	165604742	0.0473941	0.221,0.285	0.556,0.385	-0.218
16941	ENSMUSG00000004113.18	Cacna1b	SE	chr2	24622598	24632026	0.00259161	0.565,1.0	1.0,1.0	-0.218
433	ENSMUSG00000037426.17	Depdc5	SE	chr5	32983858	32990824	6.96842e-05	0.875,0.688	1.0,1.0	-0.219
15388	ENSMUSG00000029063.16	Nadk	SE	chr4	155587684	155588692	0.00320758	0.692,0.733	1.0,0.862	-0.219
193	ENSMUSG00000026150.14	Mff	SE	chr1	82735418	82750604	1.96609e-05	0.446,0.477	0.639,0.725	-0.22
2319	ENSMUSG00000026566.15	Mpzl1	SE	chr1	165593653	165604742	0.019912	0.062,0.185	0.385,0.304	-0.221
15415	ENSMUSG00000018661.17	Cog1	SE	chr11	113661139	113662400	1.48509e-10	0.0,0.0	0.256,0.186	-0.221
2583	ENSMUSG00000026904.17	Slc4a10	SE	chr2	62316564	62324823	0.001635	1.0,0.556	1.0,1.0	-0.222
3139	ENSMUSG00000067367.9	Lyar	SE	chr5	38224626	38227915	0.000212101	0.778,0.778	1.0,1.0	-0.222
16919	ENSMUSG00000059475.13	Zfp426	SE	chr9	20478132	20492451	0.00957061	0.556,0.5	0.5,1.0	-0.222
1635	ENSMUSG00000026860.16	Sh3glb2	SE	chr2	30345698	30346453	0.0414567	0.472,0.584	0.809,0.693	-0.223
7605	ENSMUSG00000029055.17	Plch2	SE	chr4	154983366	154987016	0.00277347	0.767,0.451	1.0,0.664	-0.223
13819	ENSMUSG00000053046.16	Brsk2	SE	chr7	141988285	141992300	0.00424151	0.286,0.15	0.382,0.5	-0.223
3394	ENSMUSG00000020166.15	Cnot2	SE	chr10	116517316	116549105	0.0301779	0.75,0.8	1.0,1.0	-0.225
18667	ENSMUSG00000034252.14	Senp6	SE	chr9	80093536	80103764	0.000138244	0.751,0.797	1.0,1.0	-0.226
6742	ENSMUSG00000031993.7	Snx19	SE	chr9	30440095	30463307	0.0138949	0.6,0.793	1.0,0.846	-0.227
15636	ENSMUSG00000041852.15	Tcf20	SE	chr15	82808625	82815660	3.47138e-06	0.73,0.761	0.946,1.0	-0.227
16858	ENSMUSG00000026927.17	Entr1	SE	chr2	26384681	26386063	0.0183026	0.714,0.571	0.886,0.852	-0.227
21240	ENSMUSG00000022973.18	Synj1	SE	chr16	90936100	90944575	3.56085e-06	0.857,0.69	1.0,1.0	-0.227
23359	ENSMUSG00000010453.12	Kansl3	SE	chr1	36345837	36348681	0.00401636	0.714,0.833	1.0,1.0	-0.227
12111	ENSMUSG00000097451.10	Rian	SE	chr12	109603939	109607485	0.00461534	0.765,0.778	1.0,1.0	-0.228
2553	ENSMUSG00000022770.17	Dlg1	SE	chr16	31846836	31853884	0.0325676	0.525,0.662	0.804,0.841	-0.229
3193	ENSMUSG00000061689.15	Dlgap4	SE	chr2	156745834	156749332	6.21794e-06	0.767,0.678	0.902,1.0	-0.229
974	ENSMUSG00000039844.19	Rapgef1	SE	chr2	29679132	29686283	0.0412928	0.538,0.519	0.619,0.9	-0.231
4146	ENSMUSG00000037989.15	Wnk2	SE	chr13	49042627	49051527	2.11845e-05	0.788,0.686	1.0,0.937	-0.231
21315	ENSMUSG00000038738.15	Shank1	SE	chr7	44333542	44342180	4.12876e-05	0.068,0.0	0.248,0.283	-0.231
22960	ENSMUSG00000035206.10	Sppl2b	SE	chr10	80863462	80865202	0.00104347	0.727,0.81	1.0,1.0	-0.232
3159	ENSMUSG00000022425.16	Enpp2	SE	chr15	54849990	54860094	1.34287e-08	0.045,0.0	0.148,0.362	-0.233
6603	ENSMUSG00000032376.12	Usp3	SE	chr9	66547871	66592958	0.00112106	0.8,0.733	1.0,1.0	-0.234
13141	ENSMUSG00000022246.14	Rai14	SE	chr15	10587837	10591615	0.000323503	0.733,0.8	1.0,1.0	-0.234
13468	ENSMUSG00000019775.17	Rgs17	SE	chr10	5862518	5922366	0.00790216	0.143,0.0	0.111,0.5	-0.234
12269	ENSMUSG00000000085.16	Scmh1	SE	chr4	120453751	120463084	0.000492775	0.875,0.652	1.0,1.0	-0.236
19163	ENSMUSG00000037514.17	Pank2	SE	chr2	131274076	131293457	0.00207478	0.579,0.818	0.939,0.929	-0.236
22763	ENSMUSG00000001036.17	Epn2	SE	chr11	61535270	61546373	0.0116627	0.265,0.298	0.576,0.459	-0.236
5827	ENSMUSG00000015937.15	H2afy	SE	chr13	56084195	56090058	8.21565e-15	0.007,0.017	0.333,0.168	-0.238
15865	ENSMUSG00000021870.17	Slmap	SE	chr14	26453537	26459954	0.0012312	0.524,1.0	1.0,1.0	-0.238
10676	ENSMUSG00000044912.10	Syt16	SE	chr12	74129371	74162142	0.0382208	0.143,0.111	0.4,0.333	-0.24
12608	ENSMUSG00000020831.18	0610010K14Rik	SE	chr11	70235205	70236211	0.00826934	0.491,0.591	0.812,0.75	-0.24
8460	ENSMUSG00000040998.18	Npnt	SE	chr3	132917460	132948147	0.0496397	0.375,0.143	1.0,0.0	-0.241
10477	ENSMUSG00000040111.16	Gramd1b	SE	chr9	40299988	40303588	0.000246811	0.0,0.0	0.235,0.247	-0.241
22189	ENSMUSG00000018334.18	Ksr1	SE	chr11	79029028	79033383	0.0144114	0.687,0.452	1.0,0.622	-0.241
624	ENSMUSG00000068036.15	Afdn	SE	chr17	13823290	13829023	0.000186553	0.874,0.642	1.0,1.0	-0.242
1761	ENSMUSG00000013539.14	Tango2	SE	chr16	18316645	18324450	0.0119213	0.244,0.152	0.466,0.414	-0.242
7321	ENSMUSG00000006276.10	Eps15l1	SE	chr8	72340998	72367986	0.00068702	0.6,0.812	1.0,0.895	-0.242
8542	ENSMUSG00000029998.14	Pcyox1	SE	chr6	86394408	86397141	0.00436616	0.647,0.867	1.0,1.0	-0.243
603	ENSMUSG00000038481.13	Cdk19	SE	chr10	40436071	40466769	0.00650583	0.111,0.733	0.333,1.0	-0.244
9242	ENSMUSG00000022498.16	Txndc11	SE	chr16	11091585	11104659	0.000224124	0.636,0.875	1.0,1.0	-0.244
17203	ENSMUSG00000075415.13	Fnbp1	SE	chr2	31040404	31054218	0.000140681	0.684,0.829	1.0,1.0	-0.244
365	ENSMUSG00000024908.15	Ppp6r3	SE	chr19	3473768	3484852	0.00254259	0.429,0.789	0.714,1.0	-0.248
4076	ENSMUSG00000040481.17	Bptf	SE	chr11	107043632	107047343	9.63624e-05	0.714,0.789	1.0,1.0	-0.248
9945	ENSMUSG00000089872.10	Rps6kc1	SE	chr1	190810073	190844602	0.000134278	0.68,0.824	1.0,1.0	-0.248
10576	ENSMUSG00000027210.20	Meis2	SE	chr2	115863063	115867358	6.0219e-07	0.784,0.668	1.0,0.949	-0.248
16828	ENSMUSG00000018340.13	Anxa6	SE	chr11	54986121	54991444	0.012448	0.256,0.449	0.581,0.621	-0.248
10023	ENSMUSG00000022517.17	Mgrn1	SE	chr16	4932199	4937421	0.000151989	0.534,0.527	0.805,0.754	-0.249
5748	ENSMUSG00000038005.15	Hpf1	SE	chr8	60890444	60904087	0.0435984	0.333,0.0	0.333,0.5	-0.25
8290	ENSMUSG00000037138.17	Aff3	SE	chr1	38536825	38627201	0.0397969	1.0,0.5	1.0,1.0	-0.25
17367	ENSMUSG00000021820.18	Camk2g	SE	chr14	20744603	20747851	0.000619044	0.133,0.091	0.368,0.356	-0.25
18943	ENSMUSG00000018848.4	Rars	SE	chr11	35828624	35833306	0.000174647	0.034,0.043	0.391,0.185	-0.25
11544	ENSMUSG00000020451.17	Limk2	SE	chr11	3352290	3353463	0.000380574	0.081,0.027	0.367,0.242	-0.251
3405	ENSMUSG00000024926.10	Kat5	SE	chr19	5608637	5609372	0.0101293	0.368,0.344	0.548,0.667	-0.252
13808	ENSMUSG00000043831.12	Lysmd4	SE	chr7	67223608	67228463	0.0128522	0.471,0.812	1.0,0.786	-0.252
21056	ENSMUSG00000059401.13	Mamld1	SE	chrX	71117480	71146435	0.0113108	0.429,0.667	1.0,0.6	-0.252
23171	ENSMUSG00000032826.17	Ank2	SE	chr3	126964937	126976154	0.000335068	0.0,0.0	0.089,0.414	-0.252
7322	ENSMUSG00000006276.10	Eps15l1	SE	chr8	72345965	72367986	0.00399773	0.667,0.548	0.789,0.931	-0.253
1576	ENSMUSG00000039199.6	Zdhhc1	SE	chr8	105483540	105485508	0.00957193	0.714,0.556	1.0,0.778	-0.254
4920	ENSMUSG00000010086.17	Rnf112	SE	chr11	61452627	61453659	0.022184	0.176,0.294	0.561,0.417	-0.254
15210	ENSMUSG00000031358.17	Msl3	SE	chrX	168671794	168673898	0.00548814	0.286,0.538	0.333,1.0	-0.254
19972	ENSMUSG00000032411.15	Tfdp2	SE	chr9	96287600	96295127	0.0269484	0.65,0.471	0.823,0.805	-0.254
15915	ENSMUSG00000064302.13	Clasp1	SE	chr1	118521826	118525455	0.000301454	0.622,0.868	1.0,1.0	-0.255
19025	ENSMUSG00000042323.17	Pbrm1	SE	chr14	31107108	31117083	0.0076076	0.467,0.355	0.333,1.0	-0.255
23888	ENSMUSG00000027457.15	Snph	SE	chr2	151597108	151601074	0.0162408	0.25,0.167	0.458,0.469	-0.255
7259	ENSMUSG00000031865.16	Dctn1	SE	chr6	83183298	83189153	0.0395161	0.588,0.0	0.682,0.417	-0.256
4316	ENSMUSG00000029860.16	Zyx	SE	chr6	42350945	42351607	0.0150193	0.397,0.565	0.727,0.75	-0.257
2170	ENSMUSG00000052406.14	Rexo4	SE	chr2	26958478	26960740	2.17979e-05	0.706,0.778	1.0,1.0	-0.258
6073	ENSMUSG00000000560.9	Gabra2	SE	chr5	71012700	71034797	0.0117752	0.75,0.733	1.0,1.0	-0.258
10795	ENSMUSG00000039607.15	Rbms3	SE	chr9	116572745	116586095	0.0082096	0.75,0.733	1.0,1.0	-0.258
10992	ENSMUSG00000035713.15	Usp35	SE	chr7	97313055	97314927	0.00826487	0.75,0.733	1.0,1.0	-0.258
11855	ENSMUSG00000030588.12	Yif1b	SE	chr7	29244781	29245994	0.000218411	0.818,0.667	1.0,1.0	-0.258
10035	ENSMUSG00000031864.16	Ints10	SE	chr8	68822156	68825129	0.0112092	0.2,0.111	0.385,0.444	-0.259
4003	ENSMUSG00000021693.20	Kif2a	SE	chr13	106968637	106974562	0.0358782	0.5,0.714	0.733,1.0	-0.26
8358	ENSMUSG00000073557.11	Ppp1r12b	SE	chr1	134759066	134772048	0.000271676	0.077,0.0	0.263,0.333	-0.26
17231	ENSMUSG00000024743.16	Syt7	SE	chr19	10417962	10435685	0.0466714	0.692,0.455	1.0,0.667	-0.26
9938	ENSMUSG00000024194.16	Cuta	SE	chr17	26938883	26939569	0.0488876	0.0,0.5	0.551,0.473	-0.262
11526	ENSMUSG00000029068.16	Ccnl2	SE	chr4	155817922	155820428	0.0123444	0.13,0.091	0.333,0.412	-0.262
22534	ENSMUSG00000028545.13	Bend5	SE	chr4	111433086	111454298	0.00573873	0.667,0.522	0.714,1.0	-0.262
23591	ENSMUSG00000062822.8	4833420G17Rik	SE	chr13	119462771	119466304	0.049126	0.091,0.385	1.0,0.0	-0.262
23631	ENSMUSG00000022556.11	Hsf1	SE	chr15	76499947	76500336	0.0205695	0.478,0.826	1.0,0.829	-0.263
9151	ENSMUSG00000031791.8	Tmem38a	SE	chr8	72579959	72584817	0.000830533	0.789,0.647	1.0,0.964	-0.264
10036	ENSMUSG00000031864.16	Ints10	SE	chr8	68822156	68829408	4.63654e-06	0.0,0.016	0.25,0.294	-0.264
10145	ENSMUSG00000017929.13	B4galt5	SE	chr2	167302009	167305847	0.000484658	0.826,0.647	1.0,1.0	-0.264
10194	ENSMUSG00000000538.18	Tom1l2	SE	chr11	60232897	60241893	0.000109833	0.0,0.0	0.143,0.385	-0.264
12196	ENSMUSG00000031626.17	Sorbs2	SE	chr8	45775588	45790025	0.010285	0.444,0.36	0.333,1.0	-0.264
7441	ENSMUSG00000061762.12	Tac1	SE	chr6	7556683	7557743	0.000423121	0.285,0.256	0.521,0.551	-0.266
9560	ENSMUSG00000016481.15	Cr1l	SE	chr1	195097381	195111155	0.00551149	0.0,0.0	0.2,0.333	-0.267
13561	ENSMUSG00000027593.15	Raly	SE	chr2	154791132	154857338	3.88457e-05	0.22,0.193	0.569,0.379	-0.267
10237	ENSMUSG00000060279.14	Ap2a1	SE	chr7	44903143	44903901	1.15446e-07	0.643,0.557	0.848,0.888	-0.268
13555	ENSMUSG00000051166.10	Eml5	SE	chr12	98792515	98794619	5.55468e-05	0.714,0.75	1.0,1.0	-0.268
15262	ENSMUSG00000024533.16	Spire1	SE	chr18	67506553	67519420	0.00165798	0.11,0.116	0.281,0.48	-0.268
13968	ENSMUSG00000025812.17	Pard3	SE	chr8	127357274	127370372	0.00333117	0.846,0.364	0.75,1.0	-0.27
14564	ENSMUSG00000015476.6	Prrt1	SE	chr17	34629532	34631955	0.0461042	0.455,1.0	1.0,1.0	-0.272
23412	ENSMUSG00000054708.17	Ankrd24	SE	chr10	81640891	81642419	0.0306536	0.455,1.0	1.0,1.0	-0.272
12082	ENSMUSG00000106379.1	Lhfpl3	SE	chr5	23102411	23275597	0.00414449	0.0,0.0	0.205,0.34	-0.273
21972	ENSMUSG00000068823.10	Csde1	SE	chr3	103039932	103041242	0.013552	0.245,0.288	0.5,0.579	-0.273
24280	ENSMUSG00000006476.19	Nsmf	SE	chr2	25057146	25059073	7.48629e-05	0.714,0.692	0.981,0.97	-0.273
626	ENSMUSG00000068036.15	Afdn	SE	chr17	13887981	13896222	0.000226438	0.755,0.611	1.0,0.914	-0.274
7451	ENSMUSG00000024044.18	Epb41l3	SE	chr17	69274703	69284007	0.000608584	0.0,0.111	0.241,0.419	-0.274
11410	ENSMUSG00000038535.17	Zfp280d	SE	chr9	72339011	72360341	0.000154481	0.672,0.652	0.872,1.0	-0.274
1134	ENSMUSG00000034813.17	Grip1	SE	chr10	119978437	119986484	0.0103326	0.263,0.52	1.0,0.333	-0.275
13446	ENSMUSG00000034863.9	Ano8	SE	chr8	71480435	71482026	7.15033e-08	0.03,0.038	0.394,0.224	-0.275
21138	ENSMUSG00000033768.17	Nrxn2	SE	chr19	6443630	6455280	0.00584178	0.733,0.6	1.0,0.882	-0.275
923	ENSMUSG00000069049.11	Eif2s3y	SE	chrY	1012047	1014792	0.0295827	0.371,0.556	0.833,0.647	-0.276
12591	ENSMUSG00000038506.13	Dcun1d2	SE	chr8	13255963	13261467	0.00209911	0.8,0.647	1.0,1.0	-0.276
17340	ENSMUSG00000020250.10	Txnrd1	SE	chr10	82874612	82877385	7.10542e-05	0.724,0.724	1.0,1.0	-0.276
6942	ENSMUSG00000042626.13	Shc1	SE	chr3	89423696	89424606	0.00309581	0.667,0.778	1.0,1.0	-0.277
8915	ENSMUSG00000049606.16	Zfp644	SE	chr5	106619539	106636323	0.0120115	0.655,0.6	1.0,0.81	-0.278
13657	ENSMUSG00000024588.9	Fech	SE	chr18	64478650	64488984	0.0447476	0.556,0.75	0.929,0.933	-0.278
130	ENSMUSG00000024188.16	Luc7l	SE	chr17	26252998	26255125	0.00499252	0.455,0.588	0.6,1.0	-0.279
11314	ENSMUSG00000017686.17	Rhot1	SE	chr11	80254659	80266738	1.59497e-06	0.074,0.1	0.371,0.362	-0.279
15193	ENSMUSG00000025728.16	Pigq	SE	chr17	25930957	25934801	0.00235269	0.579,0.714	0.852,1.0	-0.279
21442	ENSMUSG00000021709.14	Erbin	SE	chr13	103827906	103835028	0.00977524	0.455,0.684	0.778,0.92	-0.279
5679	ENSMUSG00000021047.7	Nova1	SE	chr12	46694516	46720856	1.65967e-05	0.561,0.706	0.957,0.871	-0.28
7358	ENSMUSG00000035392.17	Dennd1a	SE	chr2	37802014	37817004	0.000130601	0.684,0.6	0.846,1.0	-0.281
17369	ENSMUSG00000021820.18	Camk2g	SE	chr14	20744603	20755702	0.00138602	0.587,0.549	0.892,0.806	-0.281
9562	ENSMUSG00000006288.8	Ttc5	SE	chr14	50773276	50777412	0.00428906	0.5,0.714	1.0,0.778	-0.282
12268	ENSMUSG00000000085.16	Scmh1	SE	chr4	120453751	120463084	0.000199112	0.8,0.636	1.0,1.0	-0.282
14531	ENSMUSG00000033364.13	Usp37	SE	chr1	74456078	74461730	0.0460153	0.8,0.636	1.0,1.0	-0.282
20819	ENSMUSG00000030447.15	Cyfip1	SE	chr7	55897818	55900071	9.95027e-05	0.667,0.769	1.0,1.0	-0.282
23586	ENSMUSG00000030498.15	Gas2	SE	chr7	51926435	51936617	0.0193604	0.0,0.1	0.333,0.333	-0.283
94	ENSMUSG00000037536.14	Fbxo34	SE	chr14	47472560	47526314	0.0374816	0.333,0.2	0.6,0.5	-0.284
11347	ENSMUSG00000022789.15	Dnm1l	SE	chr16	16318444	16319508	3.90574e-06	0.709,0.658	1.0,0.935	-0.284
18023	ENSMUSG00000007411.16	Mark3	SE	chr12	111639936	111647728	0	0.011,0.005	0.364,0.222	-0.285
2255	ENSMUSG00000022634.9	Yaf2	SE	chr15	93286409	93336465	0.00148238	0.4,0.158	0.505,0.625	-0.286
3762	ENSMUSG00000037326.10	Capn15	SE	chr17	25964026	25985796	0.00685062	0.6,0.429	0.6,1.0	-0.286
16221	ENSMUSG00000027244.14	Atg13	SE	chr2	91679312	91680457	1.10356e-06	0.699,0.607	0.899,0.979	-0.286
22106	ENSMUSG00000025538.15	Sumf2	SE	chr5	129854022	129854838	8.74501e-06	0.0,0.0	0.309,0.264	-0.286
9943	ENSMUSG00000040596.15	Pogk	SE	chr1	166408398	166409863	5.06912e-05	0.81,0.615	1.0,1.0	-0.287
15450	ENSMUSG00000024498.16	Tcerg1	SE	chr18	42530629	42536289	0.00387402	0.391,0.368	0.333,1.0	-0.287
17379	ENSMUSG00000020917.17	Acly	SE	chr11	100498620	100504293	7.81442e-05	0.485,0.399	0.693,0.765	-0.287
2738	ENSMUSG00000025958.14	Creb1	SE	chr1	64558502	64566317	0.0131045	0.355,0.423	0.355,1.0	-0.288
7227	ENSMUSG00000040648.14	Ppip5k2	SE	chr1	97713003	97717561	0.000306723	0.739,0.684	1.0,1.0	-0.288
11258	ENSMUSG00000015889.8	Lta4h	SE	chr10	93480690	93483001	2.9943e-05	0.636,0.477	0.838,0.854	-0.289
15899	ENSMUSG00000029769.16	Ccdc136	SE	chr6	29417931	29426948	0.0073983	0.625,0.5	0.81,0.893	-0.289
5446	ENSMUSG00000031153.16	Gripap1	SE	chrX	7800156	7801208	0.00596817	0.546,0.733	0.919,0.941	-0.29
13867	ENSMUSG00000020376.16	Rnf130	SE	chr11	50095775	50104753	0.00229669	0.379,0.438	0.709,0.688	-0.29
5157	ENSMUSG00000058897.17	Col25a1	SE	chr3	130583269	130585736	0.0074436	0.248,0.568	1.0,0.397	-0.291
12242	ENSMUSG00000035620.15	Ric8b	SE	chr10	84992119	85016447	0.0112971	0.0,0.211	0.407,0.385	-0.291
12522	ENSMUSG00000029993.16	Nfu1	SE	chr6	87015565	87019431	2.23482e-05	0.0,0.0	0.3,0.282	-0.291
22567	ENSMUSG00000037697.19	Ddhd1	SE	chr14	45622840	45629750	0.0374148	0.417,1.0	1.0,1.0	-0.291
2442	ENSMUSG00000045790.10	Ccdc149	SE	chr5	52385104	52392747	0.00252706	0.83,0.587	1.0,1.0	-0.292
7377	ENSMUSG00000026709.10	Dars2	SE	chr1	161046776	161051438	0.0026527	0.571,0.846	1.0,1.0	-0.292
2013	ENSMUSG00000021814.17	Anxa7	SE	chr14	20464843	20467935	0.0184826	0.44,0.647	0.929,0.745	-0.293
3369	ENSMUSG00000036104.12	Rab3gap1	SE	chr1	127939045	127942610	8.57211e-06	0.0,0.061	0.385,0.263	-0.293
13476	ENSMUSG00000047897.10	Ripply2	SE	chr9	87015635	87019916	0.0173447	0.556,0.714	1.0,0.857	-0.293
5382	ENSMUSG00000019188.16	H13	SE	chr2	152700182	152705036	9.79308e-07	0.459,0.4	0.656,0.79	-0.294
10797	ENSMUSG00000039607.15	Rbms3	SE	chr9	116586017	116636479	0.000676252	0.72,0.691	1.0,1.0	-0.294
5799	ENSMUSG00000013236.17	Ptprs	SE	chr17	56428851	56434597	6.82162e-05	0.647,0.762	1.0,1.0	-0.295
5890	ENSMUSG00000025006.16	Sorbs1	SE	chr19	40364993	40373617	0.0354419	0.112,0.073	0.388,0.388	-0.295
12920	ENSMUSG00000027940.18	Tpm3	SE	chr3	90090009	90098783	6.39375e-07	0.091,0.0	0.306,0.375	-0.295
13793	ENSMUSG00000001995.9	Sipa1l2	SE	chr8	125422578	125433309	0.0053529	0.413,0.474	0.667,0.81	-0.295
5696	ENSMUSG00000026074.15	Map4k4	SE	chr1	40007432	40009863	1.92524e-05	0.826,0.583	1.0,1.0	-0.296
5876	ENSMUSG00000025006.16	Sorbs1	SE	chr19	40318021	40324832	0.000346112	0.088,0.205	0.474,0.412	-0.296
10037	ENSMUSG00000031864.16	Ints10	SE	chr8	68822156	68827501	0.000156368	0.531,0.404	0.727,0.8	-0.296
13685	ENSMUSG00000024302.16	Dtna	SE	chr18	23475115	23535229	0.030348	0.25,0.0	0.667,0.176	-0.296
6072	ENSMUSG00000000560.9	Gabra2	SE	chr5	71012700	71034797	0.00482017	0.714,0.692	1.0,1.0	-0.297
12151	ENSMUSG00000026458.13	Ppfia4	SE	chr1	134296782	134299468	4.14587e-09	0.0,0.0	0.312,0.282	-0.297
1676	ENSMUSG00000033287.16	Kctd17	SE	chr15	78435584	78438497	4.13932e-06	0.167,0.313	0.497,0.579	-0.298
21513	ENSMUSG00000032480.17	Dhx30	SE	chr9	110098728	110109121	0.00130911	0.034,0.06	0.391,0.299	-0.298
22541	ENSMUSG00000027002.13	Nckap1	SE	chr2	80570118	80581380	0.0057974	0.199,0.206	0.374,0.627	-0.298
24282	ENSMUSG00000006476.19	Nsmf	SE	chr2	25057964	25059045	2.45585e-10	0.273,0.186	0.564,0.492	-0.298
2777	ENSMUSG00000038187.14	Btbd10	SE	chr7	113335321	113368958	0.00149591	0.667,0.733	1.0,1.0	-0.3
17840	ENSMUSG00000024104.11	Washc2	SE	chr6	116254089	116256828	0.00023504	0.576,0.657	0.886,0.95	-0.301
8615	ENSMUSG00000028456.18	Unc13b	SE	chr4	43259461	43261774	0.00148218	0.529,0.467	0.6,1.0	-0.302
9334	ENSMUSG00000001138.13	Cnnm3	SE	chr1	36521700	36528237	0.000284524	0.533,0.529	0.667,1.0	-0.302
24278	ENSMUSG00000006476.19	Nsmf	SE	chr2	25057100	25058321	3.6298e-08	0.63,0.718	0.969,0.982	-0.302
13537	ENSMUSG00000022957.20	Itsn1	SE	chr16	91841488	91848969	0.0168994	0.313,0.251	0.676,0.494	-0.303
19736	ENSMUSG00000057738.13	Sptan1	SE	chr2	29999913	30002429	5.60026e-05	0.585,0.54	0.864,0.867	-0.303
10432	ENSMUSG00000040640.11	Erc2	SE	chr14	28302875	28478535	0.000948163	0.568,0.608	0.895,0.889	-0.304
21239	ENSMUSG00000022973.18	Synj1	SE	chr16	90938802	90944575	2.36859e-06	0.804,0.588	1.0,1.0	-0.304
21558	ENSMUSG00000047921.16	Trappc9	SE	chr15	73031521	73050723	0.0110775	0.348,0.415	0.707,0.664	-0.304
13076	ENSMUSG00000039069.19	Mtg2	SE	chr2	180071792	180082233	0.00692327	0.385,1.0	1.0,1.0	-0.307
20419	ENSMUSG00000029538.14	Srsf9	SE	chr5	115330497	115332289	3.68285e-11	0.104,0.115	0.45,0.383	-0.307
5814	ENSMUSG00000019710.13	Mrpl24	SE	chr3	87919535	87922052	0.0103756	0.25,0.348	0.595,0.618	-0.308
6926	ENSMUSG00000034312.14	Iqsec1	SE	chr6	90659597	90668076	0.00550688	0.526,0.632	1.0,0.774	-0.308
13109	ENSMUSG00000054808.15	Actn4	SE	chr7	28894500	28895512	0.000758942	0.257,0.227	0.576,0.524	-0.308
1966	ENSMUSG00000020859.16	Spag9	SE	chr11	94112032	94114349	7.52965e-09	0.097,0.089	0.362,0.443	-0.309
13075	ENSMUSG00000005312.15	Ubqln1	SE	chr13	58179552	58183324	8.72544e-07	0.415,0.368	0.697,0.705	-0.309
24322	ENSMUSG00000045962.16	Wnk1	SE	chr6	119943805	119946320	3.93102e-05	0.524,0.857	1.0,1.0	-0.309
4040	ENSMUSG00000004562.16	Arhgef40	SE	chr14	52003653	52004742	0.00297343	0.25,0.097	0.5,0.467	-0.31
4621	ENSMUSG00000015759.11	Cnih1	SE	chr14	46780112	46784180	0	0.016,0.039	0.309,0.367	-0.31
8028	ENSMUSG00000030083.11	Abtb1	SE	chr6	88839626	88840900	0.0364183	0.412,0.364	0.647,0.75	-0.31
12757	ENSMUSG00000035382.9	Pcsk7	SE	chr9	45926733	45927668	0.0107887	0.128,0.067	0.556,0.259	-0.31
18818	ENSMUSG00000028909.17	Ptpru	SE	chr4	131780829	131787384	0.000103651	0.0,0.0	0.348,0.272	-0.31
21430	ENSMUSG00000041014.17	Nrg3	SE	chr14	38368951	38376483	0.0115754	0.179,0.268	0.467,0.6	-0.31
23661	ENSMUSG00000028524.21	Sgip1	SE	chr4	102860769	102863716	0.001753	0.0,0.077	0.2,0.5	-0.311
7585	ENSMUSG00000022533.14	Atp13a3	SE	chr16	30312422	30322952	2.63436e-05	0.625,0.75	1.0,1.0	-0.312
22281	ENSMUSG00000014767.17	Tbp	SE	chr17	15501153	15503128	0.00779303	0.513,0.208	0.345,1.0	-0.312
10262	ENSMUSG00000022607.17	Ptk2	SE	chr15	73282217	73292087	7.36883e-06	0.0,0.0	0.333,0.294	-0.314
17984	ENSMUSG00000034274.11	Thoc5	SE	chr11	4910626	4912858	0.00760042	0.638,0.461	0.726,1.0	-0.314
9473	ENSMUSG00000028653.16	Trit1	SE	chr4	123049476	123052601	0.00974448	0.404,0.368	0.636,0.765	-0.315
12535	ENSMUSG00000024392.17	Bag6	SE	chr17	35138572	35139309	2.35129e-07	0.709,0.662	1.0,1.0	-0.315
17525	ENSMUSG00000035824.7	Tk2	SE	chr8	104231159	104238833	0.00950317	0.5,0.394	0.75,0.778	-0.317
3917	ENSMUSG00000041225.16	Arhgap12	SE	chr18	6052861	6061972	0.00869001	0.048,0.103	0.286,0.5	-0.318
18031	ENSMUSG00000024566.10	Atp9b	SE	chr18	80734140	80738781	0.000730096	0.681,0.549	1.0,0.865	-0.318
13108	ENSMUSG00000054808.15	Actn4	SE	chr7	28894500	28895512	0.000490108	0.235,0.227	0.576,0.524	-0.319
17052	ENSMUSG00000042616.8	Oscp1	SE	chr4	126058603	126073959	0.0123018	0.0,0.223	0.533,0.327	-0.319
2003	ENSMUSG00000048537.16	Phldb1	SE	chr9	44699555	44703892	0.018124	0.412,0.619	0.905,0.765	-0.32
4510	ENSMUSG00000024273.8	2700062C07Rik	SE	chr18	24470849	24473149	0.00066203	0.333,0.778	0.75,1.0	-0.32
19813	ENSMUSG00000059857.15	Ntng1	SE	chr3	109781114	109851791	0.0131326	0.0,0.0	0.5,0.143	-0.322
21916	ENSMUSG00000026463.17	Atp2b4	SE	chr1	133706310	133715230	2.44536e-05	0.778,0.579	1.0,1.0	-0.322
8030	ENSMUSG00000051246.3	Msantd1	SE	chr5	34915914	34923564	0.00203355	0.5,0.455	0.6,1.0	-0.323
10055	ENSMUSG00000036333.11	Kidins220	SE	chr12	25040455	25051226	4.13427e-05	0.0,0.0	0.299,0.348	-0.324
17030	ENSMUSG00000058589.14	Anks1b	SE	chr10	90895098	90921424	0.00863938	0.0,0.333	0.5,0.48	-0.324
20650	ENSMUSG00000029608.10	Rph3a	SE	chr5	121008983	121010092	0.0203647	0.429,0.375	0.667,0.784	-0.324
16359	ENSMUSG00000026179.14	Pnkd	SE	chr1	74285841	74347500	9.86497e-07	0.086,0.163	0.429,0.474	-0.327
14186	ENSMUSG00000019943.10	Atp2b1	SE	chr10	99018714	99023455	0.0131512	0.75,0.429	0.894,0.942	-0.328
17099	ENSMUSG00000040025.17	Ythdf2	SE	chr4	132184911	132210831	0.00111518	0.556,0.455	0.667,1.0	-0.328
17032	ENSMUSG00000058589.14	Anks1b	SE	chr10	90895098	90921424	0.00821397	0.0,0.333	0.5,0.49	-0.329
2836	ENSMUSG00000000827.18	Tpd52l2	SE	chr2	181508165	181511615	0.00145511	0.432,0.3	0.568,0.825	-0.33
195	ENSMUSG00000026150.14	Mff	SE	chr1	82735418	82747142	9.12489e-08	0.178,0.094	0.5,0.433	-0.331
17100	ENSMUSG00000040025.17	Ythdf2	SE	chr4	132186687	132210809	0.000801685	0.5,0.438	0.6,1.0	-0.331
12805	ENSMUSG00000047547.14	Cltb	SE	chr13	54593584	54598833	8.6372e-12	0.468,0.456	0.758,0.83	-0.332
17371	ENSMUSG00000021820.18	Camk2g	SE	chr14	20755658	20760186	0.00486893	0.429,0.333	0.795,0.63	-0.332
21333	ENSMUSG00000042396.10	Rbm7	SE	chr9	48494018	48495294	0.0150155	0.122,0.101	0.25,0.636	-0.332
10942	ENSMUSG00000057406.16	Nsd2	SE	chr5	33820724	33843737	0.000425189	0.667,0.667	1.0,1.0	-0.333
12860	ENSMUSG00000024074.8	Crim1	SE	chr17	78281245	78313188	0.0307205	0.667,0.667	1.0,1.0	-0.333
3733	ENSMUSG00000086968.8	4933431E20Rik	SE	chr3	107894050	107894992	0.00142087	1.0,0.0	1.0,0.667	-0.334
4633	ENSMUSG00000026163.17	Sphkap	SE	chr1	83362228	83408165	0.0256337	1.0,0.333	1.0,1.0	-0.334
18192	ENSMUSG00000040855.15	Reps2	SE	chrX	162471794	162514348	0.0256321	1.0,0.333	1.0,1.0	-0.334
3658	ENSMUSG00000032878.16	Ccdc85a	SE	chr11	28385684	28434157	0.0317504	0.429,0.273	0.556,0.818	-0.336
15914	ENSMUSG00000064302.13	Clasp1	SE	chr1	118510205	118521934	0.00465185	0.39,0.516	1.0,0.578	-0.336
2309	ENSMUSG00000020598.16	Nrcam	SE	chr12	44590980	44599667	4.12845e-09	0.0,0.0	0.363,0.311	-0.337
19708	ENSMUSG00000022364.14	Tbc1d31	SE	chr15	57960842	57963924	0.0156927	0.273,0.385	1.0,0.333	-0.337
1890	ENSMUSG00000028560.11	Usp1	SE	chr4	98923809	98928354	3.04748e-05	0.6,0.724	1.0,1.0	-0.338
18886	ENSMUSG00000033295.14	Ptprf	SE	chr4	118217091	118220608	0.000604388	0.536,0.506	0.888,0.83	-0.338
7256	ENSMUSG00000027016.17	Zfp385b	SE	chr2	77415729	77476845	0.000772509	0.636,0.556	0.917,0.956	-0.34
609	ENSMUSG00000027575.19	Arfgap1	SE	chr2	180977319	180979227	0.00108072	0.559,0.628	0.954,0.915	-0.341
3265	ENSMUSG00000029348.11	Asphd2	SE	chr5	112391810	112393930	0.0183953	0.143,0.4	0.6,0.625	-0.341
5746	ENSMUSG00000038005.15	Hpf1	SE	chr8	60893700	60896836	0.00461915	0.4,0.35	0.826,0.61	-0.343
2775	ENSMUSG00000019528.18	Gyg	SE	chr3	20122146	20125477	1.06578e-05	0.103,0.081	0.484,0.388	-0.344
13754	ENSMUSG00000009090.17	Ap1b1	SE	chr11	5032417	5033842	0.00244036	0.455,0.576	0.72,1.0	-0.345
2554	ENSMUSG00000022770.17	Dlg1	SE	chr16	31853842	31856491	0.00334653	0.252,0.398	0.657,0.686	-0.346
2000	ENSMUSG00000048537.16	Phldb1	SE	chr9	44686303	44688702	3.33067e-16	0.0,0.0	0.314,0.379	-0.347
2600	ENSMUSG00000001143.13	Lman2l	SE	chr1	36428299	36438832	3.63077e-05	0.67,0.635	1.0,1.0	-0.347
3075	ENSMUSG00000041936.18	Agrn	SE	chr4	156167281	156168820	0.0221182	0.263,0.225	0.354,0.827	-0.347
8241	ENSMUSG00000063889.16	Crem	SE	chr18	3273421	3288092	0.00189988	0.495,0.702	1.0,0.892	-0.347
9034	ENSMUSG00000056770.15	Setd3	SE	chr12	108158275	108163065	0.00767087	0.538,0.333	0.765,0.8	-0.347
10143	ENSMUSG00000064326.13	Siva1	SE	chr12	112644678	112647981	0.00182109	0.444,0.68	1.0,0.818	-0.347
11795	ENSMUSG00000020886.17	Dlg4	SE	chr11	70042570	70044367	0	0.718,0.58	0.997,0.997	-0.348
5172	ENSMUSG00000050891.9	Tatdn1	SE	chr15	58921273	58926485	2.40702e-05	0.636,0.667	1.0,1.0	-0.349
4703	ENSMUSG00000014592.20	Camta1	SE	chr4	151059524	151074062	2.33062e-10	0.046,0.03	0.443,0.333	-0.35
5327	ENSMUSG00000020453.17	Patz1	SE	chr11	3299033	3309083	0.0243711	0.286,0.2	0.714,0.474	-0.351
2026	ENSMUSG00000027806.9	Tsc22d2	SE	chr3	58414714	58459382	0.000628871	0.026,0.033	0.429,0.333	-0.352
8242	ENSMUSG00000063889.16	Crem	SE	chr18	3273421	3295182	0.00112738	0.595,0.541	0.841,1.0	-0.352
8323	ENSMUSG00000047454.12	Gphn	SE	chr12	78504616	78562898	5.98238e-07	0.036,0.009	0.5,0.25	-0.352
14122	ENSMUSG00000011832.15	Evi5l	SE	chr8	4200799	4203076	2.4627e-06	0.496,0.523	0.853,0.87	-0.352
22507	ENSMUSG00000037400.17	Atp11b	SE	chr3	35839048	35849564	0.000673979	0.25,0.714	1.0,0.667	-0.352
11968	ENSMUSG00000033577.18	Myo6	SE	chr9	80292356	80299249	0.000292147	0.124,0.0	0.532,0.299	-0.353
3688	ENSMUSG00000029095.17	Ablim2	SE	chr5	35857825	35874640	5.23269e-08	0.0,0.0	0.377,0.333	-0.355
5236	ENSMUSG00000024826.15	Dpf2	SE	chr19	5902630	5904318	3.17339e-07	0.606,0.602	1.0,0.918	-0.355
19235	ENSMUSG00000063450.14	Syne2	SE	chr12	76099229	76101131	1.08032e-05	0.647,0.644	1.0,1.0	-0.355
503	ENSMUSG00000029405.16	G3bp2	SE	chr5	92057967	92064505	4.45836e-05	0.469,0.514	0.833,0.862	-0.356
16085	ENSMUSG00000052917.15	Senp7	SE	chr16	56082355	56097431	0.00752726	0.538,0.25	1.0,0.5	-0.356
20268	ENSMUSG00000021071.16	Trim9	SE	chr12	70255037	70268200	0.00661038	0.379,0.67	0.81,0.953	-0.357
23864	ENSMUSG00000022099.17	Dmtn	SE	chr14	70604967	70605548	4.35708e-05	0.371,0.405	0.806,0.684	-0.357
6793	ENSMUSG00000029767.16	Calu	SE	chr6	29361293	29366206	0.0424219	0.105,0.179	0.667,0.333	-0.358
19033	ENSMUSG00000026490.18	Cdc42bpa	SE	chr1	180117666	180134380	9.89764e-13	0.0,0.03	0.376,0.371	-0.358
3425	ENSMUSG00000057897.14	Camk2b	SE	chr11	5979672	5982572	0	0.493,0.613	0.878,0.947	-0.36
5596	ENSMUSG00000038777.19	Sema6c	SE	chr3	95162614	95164513	0.000991932	0.5,0.778	1.0,1.0	-0.361
15237	ENSMUSG00000016346.17	Kcnq2	SE	chr2	181088346	181096979	1.75457e-06	0.067,0.07	0.412,0.448	-0.361
18819	ENSMUSG00000028909.17	Ptpru	SE	chr4	131793517	131797991	0.000291762	0.499,0.613	0.835,1.0	-0.361
14683	ENSMUSG00000027680.15	Fxr1	SE	chr3	34064118	34068252	0.00546446	0.067,0.238	0.429,0.6	-0.362
4374	ENSMUSG00000026153.15	Fam135a	SE	chr1	24046357	24053336	0.0153684	0.273,0.333	1.0,0.333	-0.363
20333	ENSMUSG00000009073.16	Nf2	SE	chr11	4767664	4782352	3.86758e-05	0.357,0.347	0.793,0.637	-0.363
11517	ENSMUSG00000029647.15	Pan3	SE	chr5	147455117	147521934	0.0221813	0.556,0.714	1.0,1.0	-0.365
16899	ENSMUSG00000029687.16	Ezh2	SE	chr6	47545675	47547436	0.0108317	0.13,0.037	0.4,0.5	-0.366
1118	ENSMUSG00000061306.16	Slc38a10	SE	chr11	120106433	120109536	0.000137994	0.0,0.0	0.4,0.333	-0.367
1935	ENSMUSG00000030960.16	Eef1akmt2	SE	chr7	132827456	132837207	1.43629e-07	0.739,0.527	1.0,1.0	-0.367
4043	ENSMUSG00000021666.16	Gfm2	SE	chr13	97155420	97161167	0.00332509	0.667,0.6	1.0,1.0	-0.367
11875	ENSMUSG00000033256.14	Shf	SE	chr2	122354028	122357289	1.37651e-10	0.625,0.613	1.0,0.973	-0.367
15098	ENSMUSG00000022568.17	Scrib	SE	chr15	76049202	76050112	0.000368945	0.273,0.128	0.556,0.579	-0.367
2220	ENSMUSG00000038351.14	Sgsm2	SE	chr11	74859745	74865211	0.0261238	0.333,0.2	0.714,0.556	-0.368
14650	ENSMUSG00000022139.17	Mbnl2	SE	chr14	120396450	120404666	0.019659	0.37,0.579	0.876,0.812	-0.37
1889	ENSMUSG00000028560.11	Usp1	SE	chr4	98923878	98928354	1.20547e-05	0.545,0.714	1.0,1.0	-0.371
10104	ENSMUSG00000036087.18	Slain2	SE	chr5	72958148	72974702	2.27967e-05	0.013,0.011	0.6,0.167	-0.371
11602	ENSMUSG00000028184.12	Adgrl2	SE	chr3	148846848	148851021	5.65168e-05	0.485,0.511	0.74,1.0	-0.372
7452	ENSMUSG00000024044.18	Epb41l3	SE	chr17	69274703	69284916	8.6149e-05	0.0,0.083	0.4,0.429	-0.373
4041	ENSMUSG00000004562.16	Arhgef40	SE	chr14	52004611	52005035	0.0430474	0.3,0.222	0.682,0.588	-0.374
23616	ENSMUSG00000054252.18	Fgfr3	SE	chr5	33727646	33729837	6.54661e-05	0.714,0.538	1.0,1.0	-0.374
24158	ENSMUSG00000026313.16	Hdac4	SE	chr1	92002154	92030196	0.0236509	0.25,1.0	1.0,1.0	-0.375
14338	ENSMUSG00000040964.16	Arhgef10l	SE	chr4	140568338	140570402	2.13567e-07	0.0,0.0	0.394,0.358	-0.376
4045	ENSMUSG00000019889.10	Ptprk	SE	chr10	28560004	28566679	0.00279138	0.37,0.469	0.876,0.718	-0.377
16240	ENSMUSG00000022537.18	Tmem44	SE	chr16	30511854	30529570	1.70976e-07	0.109,0.155	0.468,0.549	-0.377
20267	ENSMUSG00000021071.16	Trim9	SE	chr12	70255037	70268200	0.0056445	0.336,0.628	0.76,0.957	-0.377
6830	ENSMUSG00000042605.16	Atxn2	SE	chr5	121779417	121784039	0.000833633	0.448,0.509	0.714,1.0	-0.378
18151	ENSMUSG00000028886.15	Eya3	SE	chr4	132672895	132689790	0.00786161	0.027,0.1	0.286,0.6	-0.379
21915	ENSMUSG00000026463.17	Atp2b4	SE	chr1	133702673	133715230	7.93353e-06	0.714,0.529	1.0,1.0	-0.379
4273	ENSMUSG00000044433.16	Camsap3	SE	chr8	3599216	3600814	4.33729e-05	0.654,0.579	1.0,1.0	-0.383
2555	ENSMUSG00000022770.17	Dlg1	SE	chr16	31853842	31856491	0.00104327	0.234,0.263	0.573,0.692	-0.384
21687	ENSMUSG00000026113.17	Inpp4a	SE	chr1	37372310	37377761	0.00203668	0.554,0.427	1.0,0.749	-0.384
9492	ENSMUSG00000032135.15	Mcam	SE	chr9	44140844	44142727	2.66966e-05	0.5,0.692	1.0,0.962	-0.385
18348	ENSMUSG00000057193.8	Slc44a2	SE	chr9	21352466	21353851	0.017003	0.429,0.2	0.8,0.6	-0.385
8588	ENSMUSG00000029534.17	St7	SE	chr6	17904896	17906492	0.00670879	0.273,0.455	1.0,0.5	-0.386
21763	ENSMUSG00000031511.15	Arhgef7	SE	chr8	11821959	11831592	1.149e-05	0.342,0.371	0.795,0.692	-0.387
13684	ENSMUSG00000041642.18	Kif21b	SE	chr1	136172802	136177998	0.000927852	0.322,0.402	0.5,1.0	-0.388
7454	ENSMUSG00000024044.18	Epb41l3	SE	chr17	69274703	69284890	9.12561e-05	0.385,0.542	0.857,0.849	-0.389
8974	ENSMUSG00000025735.13	Rhbdl1	SE	chr17	25835968	25837295	2.47252e-06	0.625,0.5	1.0,0.902	-0.389
20731	ENSMUSG00000026335.16	Pam	SE	chr1	97853102	97884197	7.66835e-05	0.478,0.515	0.895,0.879	-0.391
18854	ENSMUSG00000030008.9	Pradc1	SE	chr6	85447935	85451201	0.0121596	0.778,0.333	1.0,0.895	-0.392
20375	ENSMUSG00000022629.17	Kif21a	SE	chr15	90943764	90951374	1.91388e-05	0.61,0.602	1.0,1.0	-0.394
23275	ENSMUSG00000053333.15	Dis3l2	SE	chr1	86760287	86821450	1.53421e-05	0.524,0.687	1.0,1.0	-0.394
17220	ENSMUSG00000022307.16	Oxr1	SE	chr15	41830957	41850584	3.74445e-07	0.192,0.152	0.625,0.508	-0.395
9193	ENSMUSG00000039307.16	Hexdc	SE	chr11	121214759	121218159	0.00256634	0.429,0.312	0.714,0.818	-0.396
15244	ENSMUSG00000028863.13	Meaf6	SE	chr4	125102838	125108356	0.000206792	0.487,0.513	0.879,0.915	-0.397
9563	ENSMUSG00000006288.8	Ttc5	SE	chr14	50773276	50777412	0.00176455	0.25,0.667	1.0,0.714	-0.398
10933	ENSMUSG00000033060.15	Lmo7	SE	chr14	101914276	101917656	0.00301472	1.0,0.2	1.0,1.0	-0.4
14991	ENSMUSG00000021902.7	Phf7	SE	chr14	31238336	31239737	0.00149597	0.2,0.5	1.0,0.5	-0.4
20747	ENSMUSG00000090386.10	Mir99ahg	SE	chr16	77436354	77501610	0.00301853	0.2,1.0	1.0,1.0	-0.4
21600	ENSMUSG00000061313.8	Ddhd2	SE	chr8	25739462	25741809	0.000820251	0.333,0.667	1.0,0.8	-0.4
17197	ENSMUSG00000075415.13	Fnbp1	SE	chr2	31040404	31053080	0.00143096	0.439,0.342	0.661,0.921	-0.401
16436	ENSMUSG00000055817.18	Mta3	SE	chr17	83804450	83821516	0.000338616	0.048,0.176	0.375,0.652	-0.402
2291	ENSMUSG00000020598.16	Nrcam	SE	chr12	44532427	44537346	0.0368886	0.262,0.359	1.0,0.427	-0.403
20416	ENSMUSG00000029538.14	Srsf9	SE	chr5	115327394	115330658	1.11022e-16	0.034,0.02	0.385,0.478	-0.404
18413	ENSMUSG00000041977.18	Arhgef11	SE	chr3	87717420	87722483	0.00120181	0.043,0.095	0.655,0.297	-0.407
19857	ENSMUSG00000029461.17	Fam168a	SE	chr7	100812919	100824257	0.00109158	0.479,0.371	0.664,1.0	-0.407
20406	ENSMUSG00000025404.15	R3hdm2	SE	chr10	127459464	127465013	0.00457974	0.379,0.273	0.833,0.636	-0.408
10748	ENSMUSG00000048997.17	Atxn7l2	SE	chr3	108208439	108210934	0.00351591	0.391,0.29	1.0,0.5	-0.409
23436	ENSMUSG00000000881.12	Dlg3	SE	chrX	100767722	100771665	0.000308314	0.067,0.1	0.6,0.385	-0.409
2091	ENSMUSG00000041609.16	Bicdl1	SE	chr5	115670184	115673196	0.00483778	0.235,0.711	0.766,1.0	-0.41
13690	ENSMUSG00000024302.16	Dtna	SE	chr18	23631331	23643306	0.00292936	0.0,0.222	0.417,0.625	-0.41
3984	ENSMUSG00000007617.18	Homer1	SE	chr13	93355939	93387680	0.000110749	0.424,0.638	1.0,0.884	-0.411
7630	ENSMUSG00000055762.16	Eef1d	SE	chr15	75896819	75901252	4.75211e-06	0.0,0.0	0.368,0.455	-0.411
4021	ENSMUSG00000021969.8	Zdhhc20	SE	chr14	57839160	57840918	0.000435637	0.0,0.0	0.21,0.615	-0.412
6630	ENSMUSG00000040174.14	Alkbh3	SE	chr2	93996182	94003156	0.0104847	0.286,0.158	0.467,0.8	-0.412
10940	ENSMUSG00000021198.16	Unc79	SE	chr12	103122335	103128312	0.0125219	0.257,0.227	0.6,0.714	-0.415
735	ENSMUSG00000014786.8	Slc9a5	SE	chr8	105357393	105358503	0.0133636	0.5,0.667	1.0,1.0	-0.416
5782	ENSMUSG00000070972.13	Dnajc25	SE	chr4	59003192	59017822	0.0437836	0.0,0.0	0.333,0.5	-0.416
23057	ENSMUSG00000031824.15	6430548M08Rik	SE	chr8	120156296	120160039	1.89057e-07	0.635,0.407	0.919,0.959	-0.418
16223	ENSMUSG00000027244.14	Atg13	SE	chr2	91682025	91684759	3.48222e-05	0.103,0.048	0.36,0.63	-0.419
7237	ENSMUSG00000028246.13	Faxc	SE	chr4	21948691	21982502	0.00131963	0.259,0.5	0.6,1.0	-0.421
14646	ENSMUSG00000039953.13	Clstn1	SE	chr4	149614049	149627325	0	0.079,0.034	0.408,0.547	-0.421
137	ENSMUSG00000011958.17	Bnip2	SE	chr9	70003568	70008317	1.13569e-05	0.214,0.132	0.702,0.489	-0.422
5490	ENSMUSG00000013523.13	Bcas1	SE	chr2	170378722	170387207	0.00380032	0.6,0.556	1.0,1.0	-0.422
15328	ENSMUSG00000054423.14	Cadps	SE	chr14	12509095	12522415	0.0446831	0.215,0.183	0.621,0.621	-0.422
5171	ENSMUSG00000050891.9	Tatdn1	SE	chr15	58921273	58926485	1.48202e-05	0.529,0.625	1.0,1.0	-0.423
976	ENSMUSG00000039844.19	Rapgef1	SE	chr2	29707197	29722309	0.000615088	0.158,0.2	0.636,0.571	-0.424
5340	ENSMUSG00000053819.16	Camk2d	SE	chr3	126801716	126810687	0.00159882	0.286,0.5	1.0,0.636	-0.425
7261	ENSMUSG00000031865.16	Dctn1	SE	chr6	83183298	83189153	0.0330364	0.417,0.417	0.763,0.924	-0.427
21154	ENSMUSG00000001017.15	Chtop	SE	chr3	90498955	90503282	3.7647e-10	0.09,0.096	0.459,0.586	-0.429
22734	ENSMUSG00000027584.16	Oprl1	SE	chr2	181715689	181718732	0.0273327	0.052,0.173	0.707,0.376	-0.429
9864	ENSMUSG00000021313.16	Ryr2	SE	chr13	11622901	11635578	0.000563904	0.407,0.733	1.0,1.0	-0.43
5456	ENSMUSG00000048078.16	Tenm4	SE	chr7	96703925	96735899	9.60169e-06	0.636,0.5	1.0,1.0	-0.432
17033	ENSMUSG00000058589.14	Anks1b	SE	chr10	90897246	90921424	0.0112891	0.333,0.25	0.702,0.745	-0.432
6412	ENSMUSG00000029207.16	Apbb2	SE	chr5	66391771	66400281	1.21794e-05	0.8,0.333	1.0,1.0	-0.433
1605	ENSMUSG00000015016.8	Acsf3	SE	chr8	122783946	122790699	0.0185722	0.2,0.765	1.0,0.833	-0.434
16761	ENSMUSG00000041351.16	Rap1gap	SE	chr4	137721825	137724801	0	0.018,0.0	0.458,0.429	-0.434
9281	ENSMUSG00000025050.8	Pcgf6	SE	chr19	47040043	47042793	0.00585726	0.13,1.0	1.0,1.0	-0.435
13716	ENSMUSG00000017421.18	Zfp207	SE	chr11	80391834	80394531	3.33333e-07	0.446,0.429	0.931,0.814	-0.435
14748	ENSMUSG00000040506.16	Ambra1	SE	chr2	91772290	91810209	0.00280454	0.222,0.442	0.867,0.667	-0.435
117	ENSMUSG00000033389.16	Arhgap44	SE	chr11	65011870	65022121	1.92264e-05	0.0,0.0	0.472,0.404	-0.438
4900	ENSMUSG00000025658.16	Cnksr2	SE	chrX	157888397	157906881	0.0147174	0.6,0.429	1.0,0.905	-0.438
13841	ENSMUSG00000063765.12	Chadl	SE	chr15	81692107	81694028	0.00227021	0.333,0.111	0.706,0.613	-0.438
15321	ENSMUSG00000054423.14	Cadps	SE	chr14	12467022	12473515	6.28196e-05	0.144,0.125	0.556,0.588	-0.438
2363	ENSMUSG00000033904.16	Ccp110	SE	chr7	118732393	118737021	1.26242e-07	0.055,0.034	0.312,0.655	-0.439
17200	ENSMUSG00000075415.13	Fnbp1	SE	chr2	31040404	31054218	1.10562e-05	0.455,0.667	1.0,1.0	-0.439
21343	ENSMUSG00000051730.15	Mettl5	SE	chr2	69873883	69880948	0.0192758	0.333,0.5	0.867,0.846	-0.44
318	ENSMUSG00000044550.11	Tceal3	SE	chrX	136594201	136667190	0.0181588	0.2,0.25	1.0,0.333	-0.442
23665	ENSMUSG00000028524.21	Sgip1	SE	chr4	102918780	102927585	0.000442792	0.097,0.037	0.733,0.286	-0.442
24153	ENSMUSG00000031959.15	Wdr59	SE	chr8	111466788	111476197	0.0185365	0.25,0.2	1.0,0.333	-0.442
12103	ENSMUSG00000042632.17	Pla2g6	SE	chr15	79302618	79304492	0.0106427	0.391,0.114	1.0,0.391	-0.443
1988	ENSMUSG00000035640.18	Cbarp	SE	chr10	80136349	80136938	0.000226541	0.362,0.321	0.799,0.773	-0.445
18063	ENSMUSG00000029422.15	Rsrc2	SE	chr5	123745496	123749367	0.0249368	0.333,0.111	0.333,1.0	-0.445
2941	ENSMUSG00000040560.10	Wdr7	SE	chr18	63779868	63794343	0.000325241	0.273,0.636	0.8,1.0	-0.446
12006	ENSMUSG00000020516.15	Rps6kb1	SE	chr11	86535410	86544765	0.0128201	0.13,0.176	0.6,0.6	-0.447
1962	ENSMUSG00000020859.16	Spag9	SE	chr11	94071564	94081397	1.04398e-10	0.0,0.0	0.577,0.319	-0.448
2507	ENSMUSG00000035152.14	Ap2b1	SE	chr11	83350978	83365793	9.00946e-06	0.234,0.243	0.562,0.81	-0.448
5112	ENSMUSG00000020385.16	Clk4	SE	chr11	51267170	51272022	0.0182706	0.333,0.1	1.0,0.333	-0.45
8866	ENSMUSG00000035443.10	Thyn1	SE	chr9	27006351	27007334	5.71543e-13	0.186,0.22	0.625,0.681	-0.45
17219	ENSMUSG00000022307.16	Oxr1	SE	chr15	41825889	41850584	0.000100708	0.286,0.273	0.878,0.58	-0.45
22506	ENSMUSG00000037400.17	Atp11b	SE	chr3	35839048	35843696	0.000510287	0.214,0.22	0.667,0.667	-0.45
3396	ENSMUSG00000020166.15	Cnot2	SE	chr10	116527826	116549105	0.00063664	0.0,0.25	0.6,0.556	-0.453
5306	ENSMUSG00000030279.15	C2cd5	SE	chr6	143017882	143029246	0.00371272	0.053,0.122	0.75,0.333	-0.454
5761	ENSMUSG00000028797.20	Tmem234	SE	chr4	129601406	129602261	0.0180428	0.714,0.091	1.0,0.714	-0.455
4465	ENSMUSG00000025085.16	Ablim1	SE	chr19	57051129	57061382	5.12309e-07	0.0,0.0	0.5,0.412	-0.456
20376	ENSMUSG00000022629.17	Kif21a	SE	chr15	90943764	90952818	0.00863311	0.309,0.312	0.532,1.0	-0.456
21253	ENSMUSG00000020124.10	Usp15	SE	chr10	123146793	123163654	0.00106376	0.556,0.28	1.0,0.75	-0.457
717	ENSMUSG00000030016.14	Zfp638	SE	chr6	83976201	83981785	0.0122744	0.75,0.333	1.0,1.0	-0.459
15992	ENSMUSG00000020863.15	Luc7l3	SE	chr11	94291328	94293032	0.0315903	0.143,0.429	1.0,0.5	-0.464
8973	ENSMUSG00000025735.13	Rhbdl1	SE	chr17	25835968	25837082	3.73797e-06	0.556,0.391	1.0,0.877	-0.465
4726	ENSMUSG00000037259.15	Dzank1	SE	chr2	144490112	144501519	0.000225134	0.667,0.4	1.0,1.0	-0.466
17202	ENSMUSG00000075415.13	Fnbp1	SE	chr2	31040404	31054218	8.46632e-06	0.4,0.667	1.0,1.0	-0.466
6928	ENSMUSG00000034312.14	Iqsec1	SE	chr6	90694558	90810123	0.000879334	0.117,0.151	0.615,0.587	-0.467
19445	ENSMUSG00000034109.15	Golim4	SE	chr3	75897970	75903329	0.00802614	0.333,0.111	0.6,0.778	-0.467
1009	ENSMUSG00000059897.5	Zfp930	SE	chr8	69226342	69228980	0.000376334	0.429,0.636	1.0,1.0	-0.468
1007	ENSMUSG00000018412.16	Kansl1	SE	chr11	104424936	104442291	0.0191979	0.347,0.062	0.347,1.0	-0.469
18183	ENSMUSG00000041670.16	Rims1	SE	chr1	22397450	22421830	2.75196e-06	0.0,0.103	0.619,0.422	-0.469
8939	ENSMUSG00000024039.15	Cbs	SE	chr17	31608893	31615558	0.00102134	0.355,0.0	0.733,0.562	-0.47
4544	ENSMUSG00000090086.7	AI480526	SE	chr5	123133722	123138109	0.000232671	0.28,0.611	1.0,0.833	-0.471
7874	ENSMUSG00000032336.17	Nptn	SE	chr9	58582239	58623855	1.49658e-13	0.176,0.16	0.656,0.623	-0.471
15320	ENSMUSG00000054423.14	Cadps	SE	chr14	12454163	12466000	4.29166e-07	0.36,0.273	0.721,0.857	-0.472
20940	ENSMUSG00000002496.10	Tsc2	SE	chr17	24600334	24602297	8.36843e-08	0.156,0.111	0.526,0.688	-0.473
11315	ENSMUSG00000017686.17	Rhot1	SE	chr11	80255861	80266738	0.000360637	0.385,0.3	0.778,0.857	-0.475
19714	ENSMUSG00000000296.8	Tpd52l1	SE	chr10	31332375	31346712	0.00277025	0.286,0.2	0.619,0.818	-0.475
13565	ENSMUSG00000037544.14	Dlgap5	SE	chr14	47387787	47390662	0.000470526	0.258,0.785	1.0,1.0	-0.478
2931	ENSMUSG00000045103.17	Dmd	SE	chrX	85190609	85202498	0.000344512	0.507,0.382	1.0,0.847	-0.479
17581	ENSMUSG00000031442.20	Mcf2l	SE	chr8	13013534	13017439	0.00109207	0.4,0.241	1.0,0.6	-0.48
3957	ENSMUSG00000058070.14	Eml1	SE	chr12	108502389	108506608	0.000229827	0.2,0.0	0.5,0.667	-0.484
11683	ENSMUSG00000020776.18	Fbf1	SE	chr11	116165831	116168154	1.07023e-05	0.5,0.529	1.0,1.0	-0.486
8107	ENSMUSG00000022106.14	Rcbtb2	SE	chr14	73142706	73154408	3.99889e-06	0.4,0.625	1.0,1.0	-0.488
18188	ENSMUSG00000041670.16	Rims1	SE	chr1	22596364	22727010	0.000685366	0.556,0.286	1.0,0.818	-0.488
4470	ENSMUSG00000072966.11	Gprasp2	SE	chrX	135839033	135840469	0.000437179	0.4,0.222	1.0,0.6	-0.489
20380	ENSMUSG00000022629.17	Kif21a	SE	chr15	90943764	90956509	1.63946e-06	0.59,0.433	1.0,1.0	-0.489
9816	ENSMUSG00000039137.18	Whrn	SE	chr4	63419421	63432059	0.000240927	0.0,0.25	0.429,0.8	-0.49
22623	ENSMUSG00000020486.18	2023-09-04	SE	chr11	87578400	87584014	0.0101793	0.2,0.429	0.785,0.824	-0.49
21034	ENSMUSG00000024050.17	Wiz	SE	chr17	32367823	32387817	0.001186	0.184,0.333	0.5,1.0	-0.491
2107	ENSMUSG00000038608.15	Dock10	SE	chr1	80515488	80523829	0.000412706	0.0,0.312	0.476,0.82	-0.492
6775	ENSMUSG00000058740.14	Kcnt1	SE	chr2	25911025	25915866	8.13758e-06	0.333,0.636	1.0,0.954	-0.492
17031	ENSMUSG00000058589.14	Anks1b	SE	chr10	90897246	90921424	0.0025117	0.0,0.25	0.562,0.674	-0.493
3738	ENSMUSG00000086968.8	4933431E20Rik	SE	chr3	107894128	107895774	0.000600269	0.429,0.333	1.0,0.75	-0.494
7560	ENSMUSG00000058291.14	Zfp68	SE	chr5	138612038	138617167	0.00577226	0.143,0.2	0.333,1.0	-0.495
19454	ENSMUSG00000028760.16	Eif4g3	SE	chr4	138082892	138096931	3.82296e-06	0.385,0.625	1.0,1.0	-0.495
21036	ENSMUSG00000024050.17	Wiz	SE	chr17	32367823	32387759	0.000174641	0.259,0.5	0.75,1.0	-0.495
3117	ENSMUSG00000021375.10	Kif13a	SE	chr13	46778893	46785392	0.000109077	0.0,0.0	0.532,0.46	-0.496
17198	ENSMUSG00000075415.13	Fnbp1	SE	chr2	31040404	31054218	1.74821e-06	0.439,0.566	1.0,1.0	-0.498
3279	ENSMUSG00000045903.9	Npas4	SE	chr19	4987314	4988348	0.00119564	1.0,0.0	1.0,1.0	-0.5
6191	ENSMUSG00000021182.16	Ccdc88c	SE	chr12	100923179	100929065	0.0394203	0.0,0.0	1.0,0.0	-0.5
8560	ENSMUSG00000005501.14	Usp40	SE	chr1	87967509	87975931	4.87381e-05	0.5,0.5	1.0,1.0	-0.5
13403	ENSMUSG00000028898.15	Trnau1ap	SE	chr4	132325207	132328566	0.0117395	0.0,1.0	1.0,1.0	-0.5
15130	ENSMUSG00000038170.15	Pde4dip	SE	chr3	97703166	97709634	0.0115927	0.0,1.0	1.0,1.0	-0.5
18876	ENSMUSG00000026004.15	Kansl1l	SE	chr1	66726686	66735744	0.00119564	1.0,0.0	1.0,1.0	-0.5
19392	ENSMUSG00000031379.13	Pir	SE	chrX	164330014	164358230	0.0331518	1.0,0.0	1.0,1.0	-0.5
21537	ENSMUSG00000020021.4	Fgd6	SE	chr10	94036000	94074330	0.021743	1.0,0.0	1.0,1.0	-0.5
21519	ENSMUSG00000016382.15	Pls3	SE	chrX	75799394	75800644	1.48049e-06	0.345,0.202	0.742,0.806	-0.501
17567	ENSMUSG00000028478.18	Clta	SE	chr4	44025448	44032846	0	0.12,0.087	0.577,0.634	-0.502
18821	ENSMUSG00000022696.17	Sidt1	SE	chr16	44254950	44258041	1.74019e-05	0.701,0.281	1.0,1.0	-0.509
20092	ENSMUSG00000019978.16	Epb41l2	SE	chr10	25495444	25501911	0.00658765	0.25,0.333	0.6,1.0	-0.509
20407	ENSMUSG00000025404.15	R3hdm2	SE	chr10	127464981	127472000	2.01081e-07	0.294,0.119	0.8,0.636	-0.511
1933	ENSMUSG00000032267.8	Usp28	SE	chr9	49032213	49035771	9.78014e-07	0.375,0.6	1.0,1.0	-0.512
2601	ENSMUSG00000001143.13	Lman2l	SE	chr1	36428299	36439726	1.00912e-05	0.234,0.733	1.0,1.0	-0.516
21378	ENSMUSG00000021302.10	Ggps1	SE	chr13	14057795	14059462	0.000825422	0.2,0.185	0.75,0.667	-0.516
21767	ENSMUSG00000028785.13	Hpca	SE	chr4	129118604	129121708	0.000163813	0.333,0.0	0.625,0.75	-0.521
1509	ENSMUSG00000016487.15	Ppfibp1	SE	chr6	146998166	147001002	0.000143686	0.478,0.478	1.0,1.0	-0.522
21997	ENSMUSG00000028086.15	Fbxw7	SE	chr3	84863963	84904079	0.000174984	0.333,0.333	1.0,0.714	-0.524
12739	ENSMUSG00000021277.16	Traf3	SE	chr12	111166485	111219921	0.00496279	0.25,0.2	1.0,0.5	-0.525
22124	ENSMUSG00000029245.16	Epha5	SE	chr5	84107988	84142383	7.92382e-05	0.07,0.073	0.375,0.818	-0.525
21478	ENSMUSG00000036712.15	Cyld	SE	chr8	88709890	88719396	1.82618e-05	0.33,0.365	1.0,0.751	-0.528
3859	ENSMUSG00000047888.10	Tnrc6b	SE	chr15	80889149	80894334	0.0219164	0.0,0.273	0.333,1.0	-0.53
18483	ENSMUSG00000043323.16	Fbrsl1	SE	chr5	110379268	110386962	6.23744e-07	0.391,0.545	1.0,1.0	-0.532
20040	ENSMUSG00000029141.16	Slc4a1ap	SE	chr5	31543669	31548681	0.00563429	0.25,0.286	0.6,1.0	-0.532
21748	ENSMUSG00000036009.16	Mettl25	SE	chr10	105832850	105841371	0.0023632	0.333,0.0	1.0,0.4	-0.533
5938	ENSMUSG00000021144.14	Mta1	SE	chr12	113116987	113120953	7.4631e-06	0.284,0.252	0.75,0.857	-0.535
11504	ENSMUSG00000025964.15	Adam23	SE	chr1	63572886	63596276	5.36047e-05	0.5,0.4	0.97,1.0	-0.535
17422	ENSMUSG00000071753.12	C230004F18Rik	SE	chrX	61119341	61134796	0.000636704	0.429,0.5	1.0,1.0	-0.535
8519	ENSMUSG00000062184.11	Hs6st2	SE	chrX	51387211	51680408	6.31846e-06	0.549,0.379	1.0,1.0	-0.536
13992	ENSMUSG00000036591.16	Arhgap21	SE	chr2	20879960	20887160	0.000373486	0.297,0.345	1.0,0.717	-0.538
17860	ENSMUSG00000038267.15	Slc22a23	SE	chr13	34192155	34193426	0.000324423	0.0,0.0	0.407,0.673	-0.54
7202	ENSMUSG00000001052.15	Sec24b	SE	chr3	130011791	130033974	0.0240236	0.0,0.25	1.0,0.333	-0.541
9090	ENSMUSG00000068264.11	Ap5s1	SE	chr2	131210423	131212736	0.00404902	0.0,0.25	1.0,0.333	-0.541
23066	ENSMUSG00000049583.15	Grm5	SE	chr7	88074190	88131654	0.000127634	0.6,0.143	0.833,1.0	-0.545
7174	ENSMUSG00000035314.10	Gdpd5	SE	chr7	99456451	99458886	1.67017e-08	0.089,0.034	0.566,0.652	-0.547
11229	ENSMUSG00000020436.17	Gabrg2	SE	chr11	41911708	41916489	0	0.07,0.032	0.545,0.652	-0.547
23843	ENSMUSG00000016763.15	Scube1	SE	chr15	83638703	83654285	0.000542282	0.077,0.429	1.0,0.6	-0.547
1616	ENSMUSG00000040990.17	Sh3kbp1	SE	chrX	159816576	159828579	2.96063e-07	0.0,0.0	0.5,0.6	-0.55
5308	ENSMUSG00000030279.15	C2cd5	SE	chr6	143050124	143061861	5.49338e-12	0.0,0.0	0.6,0.5	-0.55
12592	ENSMUSG00000038506.13	Dcun1d2	SE	chr8	13255963	13271720	1.33586e-07	0.375,0.524	1.0,1.0	-0.55
13864	ENSMUSG00000038866.15	Zcchc2	SE	chr1	106015998	106019905	7.98349e-06	0.4,0.5	1.0,1.0	-0.55
2752	ENSMUSG00000039542.16	Ncam1	SE	chr9	49546157	49557238	1.28852e-12	0.046,0.052	0.689,0.513	-0.552
4047	ENSMUSG00000019889.10	Ptprk	SE	chr10	28569896	28573404	0.000282286	0.111,0.253	0.599,0.87	-0.552
11438	ENSMUSG00000075486.10	Commd6	SE	chr14	101636953	101640686	0.00172412	0.0,0.45	0.914,0.648	-0.556
16613	ENSMUSG00000037266.18	Rsrp1	SE	chr4	134925292	134926818	4.46253e-06	0.444,0.444	1.0,1.0	-0.556
22918	ENSMUSG00000021772.15	Nkiras1	SE	chr14	18276825	18278545	0.000447801	0.333,0.333	1.0,0.778	-0.556
9302	ENSMUSG00000041488.16	Stx3	SE	chr19	11789556	11791845	1.15502e-06	0.208,0.678	1.0,1.0	-0.557
21768	ENSMUSG00000028785.13	Hpca	SE	chr4	129118363	129121667	0.00407843	0.5,0.333	0.967,0.987	-0.56
9233	ENSMUSG00000033530.8	Ttc7b	SE	chr12	100332578	100348033	0	0.0,0.0	0.559,0.566	-0.562
15323	ENSMUSG00000054423.14	Cadps	SE	chr14	12473408	12489104	2.23514e-06	0.554,0.272	1.0,0.951	-0.562
10530	ENSMUSG00000032305.15	Fam219b	SE	chr9	57538810	57543184	0.000176793	0.093,0.338	0.781,0.781	-0.566
20908	ENSMUSG00000073563.3	Csnk1g3	SE	chr18	53948047	53955548	2.49799e-07	0.457,0.202	0.79,1.0	-0.566
3734	ENSMUSG00000086968.8	4933431E20Rik	SE	chr3	107894050	107895763	0.0236347	0.2,0.0	1.0,0.333	-0.567
12844	ENSMUSG00000055799.13	Tcf7l1	SE	chr6	72634099	72649203	0.0198025	0.121,0.099	1.0,0.355	-0.568
5190	ENSMUSG00000022791.18	Tnk2	SE	chr16	32677893	32680133	8.4821e-14	0.38,0.337	0.958,0.898	-0.569
744	ENSMUSG00000017978.18	Cadps2	SE	chr6	23323279	23329161	6.71178e-07	0.111,0.0	0.714,0.547	-0.575
5887	ENSMUSG00000025006.16	Sorbs1	SE	chr19	40340684	40350013	4.90044e-05	0.25,0.6	1.0,1.0	-0.575
22882	ENSMUSG00000036667.14	Tcaf1	SE	chr6	42685238	42710071	0.0268491	0.137,0.04	1.0,0.333	-0.578
3192	ENSMUSG00000061689.15	Dlgap4	SE	chr2	156745834	156749356	0	0.459,0.324	0.94,1.0	-0.579
9815	ENSMUSG00000039137.18	Whrn	SE	chr4	63419421	63432002	2.93019e-05	0.0,0.289	0.578,0.87	-0.58
13977	ENSMUSG00000021684.17	Pde8b	SE	chr13	95052887	95090356	0.000583139	0.333,0.0	1.0,0.5	-0.584
14431	ENSMUSG00000029823.16	Luc7l2	SE	chr6	38551333	38570604	0.000249853	0.333,0.0	1.0,0.5	-0.584
17863	ENSMUSG00000022020.15	Naa16	SE	chr14	79344894	79351501	0.00217284	0.333,0.5	1.0,1.0	-0.584
18189	ENSMUSG00000041670.16	Rims1	SE	chr1	22596364	22805724	1.00981e-07	0.333,0.5	1.0,1.0	-0.584
21013	ENSMUSG00000004319.15	Clcn3	SE	chr8	60938639	60983239	0.00175132	0.0,0.5	1.0,0.667	-0.584
7936	ENSMUSG00000021759.14	Plpp1	SE	chr13	112800791	112857026	0.000377286	0.429,0.0	1.0,0.6	-0.586
12794	ENSMUSG00000053470.13	Kdm3a	SE	chr6	71613831	71620046	0.021853	0.0,0.161	1.0,0.333	-0.586
18473	ENSMUSG00000059495.14	Arhgef12	SE	chr9	43027196	43042676	0.000245313	0.056,0.103	0.333,1.0	-0.587
15216	ENSMUSG00000031284.16	Pak3	SE	chrX	143709647	143715289	0.00189501	0.096,0.076	1.0,0.347	-0.588
18069	ENSMUSG00000027111.15	Itga6	SE	chr2	71849380	71856758	6.95188e-06	0.273,0.3	1.0,0.75	-0.589
18469	ENSMUSG00000027797.15	Dclk1	SE	chr3	55516872	55535135	0	0.242,0.169	0.809,0.78	-0.589
23730	ENSMUSG00000022012.9	Enox1	SE	chr14	77312075	77380688	0.000704211	0.116,0.208	0.513,1.0	-0.594
12593	ENSMUSG00000038506.13	Dcun1d2	SE	chr8	13255962	13271720	5.30791e-08	0.286,0.524	1.0,1.0	-0.595
13515	ENSMUSG00000040354.14	Mars	SE	chr10	127296540	127296944	1.71626e-10	0.193,0.075	0.673,0.785	-0.595
7361	ENSMUSG00000035392.17	Dennd1a	SE	chr2	38126528	38159850	0.00194611	0.602,0.202	1.0,1.0	-0.598
16338	ENSMUSG00000028078.14	Dclk2	SE	chr3	86824635	86831834	2.68896e-13	0.217,0.263	0.878,0.798	-0.598
11176	ENSMUSG00000039361.11	Picalm	SE	chr7	90191653	90195714	0	0.025,0.034	0.591,0.665	-0.599
12250	ENSMUSG00000040723.14	Rcsd1	SE	chr1	165659372	165665050	1.20153e-06	0.6,0.2	1.0,1.0	-0.6
20637	ENSMUSG00000062296.8	Trank1	SE	chr9	111383073	111386474	0.000127392	0.4,0.067	1.0,0.667	-0.6
21238	ENSMUSG00000031393.16	Mecp2	SE	chrX	74036981	74085612	0.00186569	0.2,0.6	1.0,1.0	-0.6
16709	ENSMUSG00000032503.18	Arpp21	SE	chr9	112149334	112176235	2.84747e-10	0.429,0.368	1.0,1.0	-0.602
2295	ENSMUSG00000020598.16	Nrcam	SE	chr12	44576603	44583792	1.0857e-05	0.306,0.105	0.88,0.736	-0.603
2607	ENSMUSG00000032076.19	Cadm1	SE	chr9	47813772	47829409	6.40155e-13	0.132,0.195	0.7,0.833	-0.603
14210	ENSMUSG00000021338.17	Carmil1	SE	chr13	24012483	24022556	1.29166e-06	0.0,0.091	0.5,0.8	-0.605
4521	ENSMUSG00000041757.16	Plekha6	SE	chr1	133293953	133299043	9.02702e-08	0.455,0.333	1.0,1.0	-0.606
2260	ENSMUSG00000089945.13	Pakap	SE	chr4	57854561	57894718	8.86109e-05	0.375,0.077	0.833,0.833	-0.607
12936	ENSMUSG00000034532.9	Fbxo16	SE	chr14	65303099	65323973	6.58974e-07	0.469,0.227	1.0,0.909	-0.607
10219	ENSMUSG00000028399.18	Ptprd	SE	chr4	76039280	76050439	0.00449126	0.0,0.0	1.0,0.216	-0.608
19549	ENSMUSG00000048915.12	Efna5	SE	chr17	62604183	62613902	3.76176e-06	0.579,0.2	1.0,1.0	-0.611
18190	ENSMUSG00000041670.16	Rims1	SE	chr1	22596364	22805724	2.00477e-07	0.167,0.6	1.0,1.0	-0.617
23993	ENSMUSG00000030527.15	Crtc3	SE	chr7	80609896	80618656	0.000445728	0.429,0.333	1.0,1.0	-0.619
1139	ENSMUSG00000034813.17	Grip1	SE	chr10	120050004	120055066	2.01391e-08	0.056,0.0	0.571,0.727	-0.621
12414	ENSMUSG00000045659.18	Plekha7	SE	chr7	116123492	116128693	2.39189e-05	0.091,0.0	0.333,1.0	-0.621
15238	ENSMUSG00000016346.17	Kcnq2	SE	chr2	181100549	181104981	1.25244e-11	0.04,0.034	0.613,0.704	-0.621
4084	ENSMUSG00000018395.19	Kif3a	SE	chr11	53586834	53590725	5.18952e-12	0.048,0.021	0.714,0.6	-0.623
21243	ENSMUSG00000022973.18	Synj1	SE	chr16	90946791	90950485	7.57108e-09	0.332,0.42	1.0,1.0	-0.624
2651	ENSMUSG00000055567.18	Unc80	SE	chr1	66683148	66692589	9.48101e-07	0.5,0.25	1.0,1.0	-0.625
11581	ENSMUSG00000028184.12	Adgrl2	SE	chr3	148818647	148821408	7.78919e-06	0.294,0.455	1.0,1.0	-0.625
7384	ENSMUSG00000021147.17	Wdr37	SE	chr13	8861135	8871007	0.000338491	0.0,0.077	1.0,0.333	-0.628
1067	ENSMUSG00000030231.11	Plekha5	SE	chr6	140563567	140569415	0.000123266	0.541,0.0	1.0,0.805	-0.632
7456	ENSMUSG00000024044.18	Epb41l3	SE	chr17	69287256	69289324	0	0.176,0.288	0.866,0.862	-0.632
15544	ENSMUSG00000032497.17	Lrrfip2	SE	chr9	111205754	111213914	6.9611e-13	0.2,0.172	0.744,0.895	-0.633
3597	ENSMUSG00000007570.16	Fance	SE	chr17	28322645	28326568	1.93512e-05	0.0,0.333	1.0,0.6	-0.634
7754	ENSMUSG00000025157.8	Zdhhc16	SE	chr19	41939599	41940713	0	0.134,0.119	0.748,0.775	-0.635
8695	ENSMUSG00000040712.16	Camta2	SE	chr11	70670548	70671079	0.04225	0.588,0.0	0.906,0.952	-0.635
686	ENSMUSG00000056763.16	Cspp1	SE	chr1	10058719	10064413	0.000372488	0.255,0.146	1.0,0.673	-0.636
18659	ENSMUSG00000027605.18	Acss2	SE	chr2	155550354	155555991	1.00712e-05	0.0,0.0	1.0,0.275	-0.637
14419	ENSMUSG00000030172.15	Erc1	SE	chr6	119773733	119779632	0.0267756	0.056,0.0	1.0,0.333	-0.638
11969	ENSMUSG00000033577.18	Myo6	SE	chr9	80300534	80307178	6.48639e-06	0.086,0.467	1.0,0.831	-0.639
17368	ENSMUSG00000021820.18	Camk2g	SE	chr14	20744603	20755702	6.50467e-08	0.25,0.043	0.857,0.714	-0.639
15131	ENSMUSG00000038170.15	Pde4dip	SE	chr3	97703166	97710444	5.57932e-08	0.0,0.0	0.714,0.579	-0.646
3452	ENSMUSG00000002948.19	Map2k7	SE	chr8	4238760	4243445	0.000141438	0.045,0.0	1.0,0.34	-0.648
3289	ENSMUSG00000020173.17	Cobl	SE	chr11	12343743	12369640	0.000676993	0.5,0.2	1.0,1.0	-0.65
6443	ENSMUSG00000069372.3	Ctxn3	SE	chr18	57468521	57477208	3.75961e-05	0.2,0.0	1.0,0.5	-0.65
12872	ENSMUSG00000014602.15	Kif1a	SE	chr1	93064148	93066189	3.33067e-16	0.198,0.239	0.856,0.881	-0.65
14117	ENSMUSG00000025909.16	Sntg1	SE	chr1	8803916	8999249	0.000452066	0.0,0.2	0.5,1.0	-0.65
16629	ENSMUSG00000070808.4	Bicra	SE	chr7	15979350	15989440	0.000676993	0.5,0.2	1.0,1.0	-0.65
15384	ENSMUSG00000039000.8	Ube3c	SE	chr5	29590828	29597184	0.000465428	0.03,0.0	0.333,1.0	-0.651
9659	ENSMUSG00000032624.16	Eml4	SE	chr17	83427999	83440154	7.24916e-05	0.283,0.411	1.0,1.0	-0.653
5627	ENSMUSG00000035401.9	Emsy	SE	chr7	98641492	98646523	0.000288462	0.216,0.0	0.524,1.0	-0.654
14211	ENSMUSG00000021338.17	Carmil1	SE	chr13	24012343	24020071	0.00044558	0.0,0.091	1.0,0.4	-0.654
12415	ENSMUSG00000045659.18	Plekha7	SE	chr7	116123492	116128693	6.77181e-06	0.13,0.059	0.5,1.0	-0.655
11983	ENSMUSG00000028414.17	Fktn	SE	chr4	53720006	53730039	1.08438e-07	0.273,0.412	1.0,1.0	-0.657
2196	ENSMUSG00000026131.18	Dst	SE	chr1	34299720	34303032	0	0.091,0.107	0.741,0.776	-0.659
21887	ENSMUSG00000020456.17	Ogdh	SE	chr11	6316764	6334648	3.80125e-06	0.347,0.0	0.761,0.91	-0.662
13279	ENSMUSG00000031586.17	Rbpms	SE	chr8	33782643	33795150	0.000242961	0.143,0.13	0.6,1.0	-0.663
2216	ENSMUSG00000039449.14	Prpf18	SE	chr2	4645568	4648318	2.28275e-06	0.0,0.0	0.33,1.0	-0.665
19481	ENSMUSG00000039735.15	Fnbp1l	SE	chr3	122549155	122556570	4.54731e-07	0.342,0.328	1.0,1.0	-0.665
20377	ENSMUSG00000022629.17	Kif21a	SE	chr15	90943764	90956509	1.16935e-07	0.439,0.231	1.0,1.0	-0.665
1155	ENSMUSG00000053580.16	Tanc2	SE	chr11	105713381	105776897	9.2769e-05	0.0,0.0	1.0,0.333	-0.666
1265	ENSMUSG00000079036.10	Alkbh1	SE	chr12	87440305	87443826	0.0236347	0.0,0.0	1.0,0.333	-0.666
6651	ENSMUSG00000072653.13	Zfp783	SE	chr6	47945465	47948985	0.0236347	0.0,0.0	0.333,1.0	-0.666
10322	ENSMUSG00000022829.14	Stxbp5l	SE	chr16	37142275	37174362	0.0236347	0.0,0.0	1.0,0.333	-0.666
7937	ENSMUSG00000021759.14	Plpp1	SE	chr13	112800862	112857026	0.00014041	0.0,0.333	1.0,0.667	-0.667
16314	ENSMUSG00000034940.15	Synrg	SE	chr11	84039210	84040928	1.08612e-06	0.0,0.15	0.888,0.595	-0.667
15543	ENSMUSG00000032497.17	Lrrfip2	SE	chr9	111190167	111199774	2.30316e-11	0.286,0.235	0.926,0.931	-0.668
21000	ENSMUSG00000027506.15	Tpd52	SE	chr3	8936438	8944712	5.53153e-06	0.397,0.18	1.0,0.918	-0.671
10769	ENSMUSG00000067629.13	Syngap1	SE	chr17	26960342	26962498	0	0.258,0.268	0.91,0.96	-0.672
9422	ENSMUSG00000055805.15	Fmnl1	SE	chr11	103197657	103198895	0	0.152,0.214	0.842,0.876	-0.676
5339	ENSMUSG00000053819.16	Camk2d	SE	chr3	126801716	126808249	7.9546e-10	0.474,0.158	1.0,1.0	-0.684
13990	ENSMUSG00000036591.16	Arhgap21	SE	chr2	20853037	20855040	0	0.077,0.06	0.667,0.85	-0.69
2285	ENSMUSG00000028161.17	Ppp3ca	SE	chr3	136928521	136935779	0	0.037,0.051	0.689,0.782	-0.692
9320	ENSMUSG00000017760.16	Ctsa	SE	chr2	164832925	164834208	8.20773e-07	0.214,0.179	0.891,0.887	-0.693
885	ENSMUSG00000026289.15	Atg16l1	SE	chr1	87774812	87775859	1.86897e-09	0.106,0.158	0.838,0.814	-0.694
5595	ENSMUSG00000038777.19	Sema6c	SE	chr3	95160504	95164513	2.09767e-08	0.429,0.182	1.0,1.0	-0.695
6046	ENSMUSG00000023118.15	Sympk	SE	chr7	19024419	19028987	3.02228e-05	0.0,0.111	1.0,0.5	-0.695
3328	ENSMUSG00000042724.8	Map3k9	SE	chr12	81725721	81729836	1.3541e-06	0.333,0.273	1.0,1.0	-0.697
9318	ENSMUSG00000017760.16	Ctsa	SE	chr2	164832900	164834208	6.45848e-07	0.2,0.167	0.882,0.879	-0.697
9319	ENSMUSG00000017760.16	Ctsa	SE	chr2	164832908	164834062	6.45848e-07	0.2,0.167	0.882,0.879	-0.697
21246	ENSMUSG00000022973.18	Synj1	SE	chr16	90946791	90950419	4.04106e-10	0.332,0.266	1.0,1.0	-0.701
13549	ENSMUSG00000038453.16	Srcin1	SE	chr11	97537043	97551978	8.2489e-11	0.281,0.313	1.0,1.0	-0.703
12063	ENSMUSG00000042359.18	Osbpl6	SE	chr2	76568108	76577119	0.00267322	0.0,0.0	1.0,0.407	-0.704
46	ENSMUSG00000033088.19	Triobp	SE	chr15	78973251	78987948	1.89319e-08	0.5,0.091	1.0,1.0	-0.705
14212	ENSMUSG00000021338.17	Carmil1	SE	chr13	24012343	24022636	2.31015e-08	0.0,0.0	0.667,0.75	-0.709
14883	ENSMUSG00000063077.14	Kif1b	SE	chr4	149257869	149262278	3.46664e-06	0.268,0.0	1.0,0.687	-0.71
15073	ENSMUSG00000026159.13	Agfg1	SE	chr1	82886374	82893582	1.11022e-16	0.0,0.016	0.83,0.607	-0.71
15322	ENSMUSG00000054423.14	Cadps	SE	chr14	12473408	12486593	5.45504e-11	0.324,0.256	1.0,1.0	-0.71
8127	ENSMUSG00000028649.18	Macf1	SE	chr4	123395912	123397907	4.33943e-07	0.137,0.213	1.0,0.778	-0.714
2335	ENSMUSG00000030852.17	Tacc2	SE	chr7	130742129	130751333	0	0.148,0.168	0.782,0.969	-0.717
17090	ENSMUSG00000087403.9	Kantr	SE	chrX	152298728	152327239	6.73943e-08	0.333,0.2	1.0,1.0	-0.734
1060	ENSMUSG00000030231.11	Plekha5	SE	chr6	140536647	140544187	6.43107e-05	0.0,0.528	1.0,1.0	-0.736
17387	ENSMUSG00000041444.14	Arhgap32	SE	chr9	32151921	32153124	0.0162635	0.524,0.0	1.0,1.0	-0.738
20030	ENSMUSG00000008489.18	Elavl2	SE	chr4	91308610	91376463	8.27034e-05	0.288,0.235	1.0,1.0	-0.739
1065	ENSMUSG00000030231.11	Plekha5	SE	chr6	140556803	140569415	0.000127722	0.029,0.077	1.0,0.6	-0.747
17568	ENSMUSG00000028478.18	Clta	SE	chr4	44030214	44032846	0	0.077,0.044	0.806,0.808	-0.747
134	ENSMUSG00000020799.16	Tekt1	SE	chr11	72351827	72355338	0.0114899	0.5,0.0	1.0,1.0	-0.75
5392	ENSMUSG00000034771.15	Tle2	SE	chr10	81587873	81589496	5.16058e-05	0.0,0.5	1.0,1.0	-0.75
9587	ENSMUSG00000031090.14	Nadsyn1	SE	chr7	143811168	143812851	0.000430082	0.0,0.0	0.5,1.0	-0.75
14895	ENSMUSG00000046709.16	Mapk10	SE	chr5	102966445	102989785	5.15465e-05	0.0,0.5	1.0,1.0	-0.75
15548	ENSMUSG00000050545.10	Fam228b	SE	chr12	4748263	4762407	8.94011e-06	0.5,0.0	1.0,1.0	-0.75
22563	ENSMUSG00000037697.19	Ddhd1	SE	chr14	45620711	45628874	6.03756e-07	0.5,0.0	1.0,1.0	-0.75
23063	ENSMUSG00000029206.13	Nsun7	SE	chr5	66276976	66283735	0.0114899	0.0,0.5	1.0,1.0	-0.75
15590	ENSMUSG00000039473.8	Ubn1	SE	chr16	5081417	5086285	2.37191e-08	0.333,0.163	1.0,1.0	-0.752
19193	ENSMUSG00000026867.18	Gapvd1	SE	chr2	34720567	34725232	2.44496e-08	0.042,0.042	0.6,1.0	-0.758
9859	ENSMUSG00000033392.16	Clasp2	SE	chr9	113881687	113890121	7.04248e-07	0.138,0.0	1.0,0.658	-0.76
9209	ENSMUSG00000034156.16	Tspoap1	SE	chr11	87777046	87779328	0	0.4,0.074	1.0,1.0	-0.763
14565	ENSMUSG00000015143.15	Actn1	SE	chr12	80168857	80170766	7.73104e-12	0.189,0.038	0.769,1.0	-0.771
16708	ENSMUSG00000032503.18	Arpp21	SE	chr9	112149334	112176235	1.75099e-11	0.111,0.333	1.0,1.0	-0.778
5633	ENSMUSG00000002546.16	Golga2	SE	chr2	32292092	32296721	8.54872e-13	0.048,0.048	0.833,0.826	-0.781
8455	ENSMUSG00000058013.11	2023-09-11	SE	chr5	93167499	93176077	0.000271237	0.0,0.333	1.0,0.926	-0.797
1712	ENSMUSG00000048899.8	Rimkla	SE	chr4	119477790	119492509	1.04144e-05	0.0,0.0	1.0,0.6	-0.8
5310	ENSMUSG00000030279.15	C2cd5	SE	chr6	143072652	143078461	9.85988e-08	0.067,0.0	1.0,0.667	-0.8
5311	ENSMUSG00000030279.15	C2cd5	SE	chr6	143070579	143078461	9.85988e-08	0.067,0.0	1.0,0.667	-0.8
7001	ENSMUSG00000031788.14	Kifc3	SE	chr8	95099827	95101517	0.000641773	0.0,0.397	1.0,1.0	-0.801
21608	ENSMUSG00000042453.14	Reln	SE	chr5	21884894	21896068	1.6096e-07	0.1,0.294	1.0,1.0	-0.803
11349	ENSMUSG00000022789.15	Dnm1l	SE	chr16	16341421	16346145	1.68196e-07	0.029,0.14	1.0,0.787	-0.809
7236	ENSMUSG00000028246.13	Faxc	SE	chr4	21936632	21982502	5.81921e-06	0.217,0.161	1.0,1.0	-0.811
3374	ENSMUSG00000059974.10	Ntm	SE	chr9	28996230	29006289	7.081e-13	0.063,0.132	0.901,0.928	-0.817
10945	ENSMUSG00000057406.16	Nsd2	SE	chr5	33868753	33879189	1.56465e-06	0.064,0.3	1.0,1.0	-0.818
20373	ENSMUSG00000026585.13	Kifap3	SE	chr1	163888205	163917109	0	0.059,0.034	0.877,0.869	-0.827
18182	ENSMUSG00000041670.16	Rims1	SE	chr1	22397450	22412294	2.13675e-08	0.2,0.143	1.0,1.0	-0.829
919	ENSMUSG00000004110.16	Cacna1e	SE	chr1	154486497	154488838	2.87223e-07	0.0,0.333	1.0,1.0	-0.834
17133	ENSMUSG00000021140.9	Pcnx	SE	chr12	81917664	81947021	1.42323e-10	0.0,0.333	1.0,1.0	-0.834
17889	ENSMUSG00000034275.18	Igsf9b	SE	chr9	27333077	27357546	0.000271237	0.333,0.0	1.0,1.0	-0.834
20142	ENSMUSG00000014856.12	Tmem208	SE	chr8	105328321	105334801	0.000271237	0.0,0.333	1.0,1.0	-0.834
10944	ENSMUSG00000057406.16	Nsd2	SE	chr5	33868753	33879189	1.36757e-06	0.064,0.263	1.0,1.0	-0.837
9224	ENSMUSG00000005899.14	Smpd4	SE	chr16	17631985	17638641	2.37474e-07	0.176,0.143	1.0,1.0	-0.841
21108	ENSMUSG00000036617.16	Etl4	SE	chr2	20743458	20760264	1.34892e-12	0.111,0.2	1.0,1.0	-0.845
3678	ENSMUSG00000029095.17	Ablim2	SE	chr5	35836947	35841401	7.33124e-07	0.0,0.0	0.895,0.814	-0.855
2073	ENSMUSG00000066306.13	Numa1	SE	chr7	102001164	102007554	0	0.126,0.084	1.0,0.946	-0.868
6585	ENSMUSG00000046201.9	Scaf8	SE	chr17	3115248	3145158	1.65576e-06	0.083,0.176	1.0,1.0	-0.871
19451	ENSMUSG00000028760.16	Eif4g3	SE	chr4	138082892	138096931	4.82446e-07	0.111,0.143	1.0,1.0	-0.873
19178	ENSMUSG00000036053.17	Fmnl2	SE	chr2	53128716	53133804	1.31266e-05	0.135,0.085	1.0,1.0	-0.89
3473	ENSMUSG00000097756.2	A730056A06Rik	SE	chr7	73316252	73375774	5.39942e-09	0.0,0.2	1.0,1.0	-0.9
24175	ENSMUSG00000045095.16	Magi1	SE	chr6	93675454	93683090	2.0447e-12	0.0,0.2	1.0,1.0	-0.9
6188	ENSMUSG00000034675.17	Dbn1	SE	chr13	55476145	55477680	0	0.006,0.0	0.892,0.924	-0.905
8185	ENSMUSG00000036564.17	Ndrg4	SE	chr8	95711092	95713918	0	0.015,0.006	0.909,0.931	-0.91
13550	ENSMUSG00000038453.16	Srcin1	SE	chr11	97537043	97551978	6.19028e-11	0.176,0.0	1.0,1.0	-0.912
15114	ENSMUSG00000029471.13	Camkk2	SE	chr5	122731169	122737533	0	0.026,0.086	0.951,0.985	-0.912
14966	ENSMUSG00000034656.17	Cacna1a	SE	chr8	84633649	84636698	0	0.0,0.027	0.918,0.938	-0.914
20044	ENSMUSG00000063142.15	Kcnma1	SE	chr14	23330839	23337058	5.42807e-11	0.0,0.0	0.833,1.0	-0.916
3430	ENSMUSG00000057897.14	Camk2b	SE	chr11	5982720	5988143	0	0.089,0.042	0.988,0.991	-0.924
7395	ENSMUSG00000015501.10	Hivep2	SE	chr10	14066582	14126496	1.96683e-10	0.0,0.125	1.0,1.0	-0.938
23306	ENSMUSG00000020593.15	Lpin1	SE	chr12	16568389	16573785	4.35159e-09	0.111,0.0	1.0,1.0	-0.945
8456	ENSMUSG00000058013.11	2023-09-11	SE	chr5	93167499	93176447	1.85077e-07	0.0,0.0	0.9,1.0	-0.95
7774	ENSMUSG00000032560.14	Dnajc13	SE	chr9	104209304	104212904	1.00898e-08	0.066,0.0	1.0,1.0	-0.967
9791	ENSMUSG00000056211.13	R3hdm1	SE	chr1	128153188	128168007	2.22045e-15	0.059,0.0	1.0,1.0	-0.971
22673	ENSMUSG00000018411.17	Mapt	SE	chr11	104310268	104321432	0	0.034,0.023	1.0,1.0	-0.972
18894	ENSMUSG00000038244.14	Mical2	SE	chr7	112331895	112345353	6.55577e-10	0.0,0.0	1.0,0.983	-0.992
2195	ENSMUSG00000026131.18	Dst	SE	chr1	34295461	34299838	0	0.015,0.0	1.0,1.0	-0.993
6590	ENSMUSG00000110523.1	C230057M02Rik	SE	chr8	122729770	122752325	7.78458e-09	0.0,0.0	1.0,1.0	-1
9160	ENSMUSG00000026305.15	Lrrfip1	SE	chr1	91068562	91093637	2.0739e-13	0.0,0.0	1.0,1.0	-1
9414	ENSMUSG00000110206.1	Flt3l	SE	chr7	45132227	45134026	1.7727e-08	0.0,0.0	1.0,1.0	-1
10802	ENSMUSG00000028434.12	Epb41l4b	SE	chr4	57007905	57016931	7.36761e-11	0.0,0.0	1.0,1.0	-1
12207	ENSMUSG00000003279.17	Dlgap1	SE	chr17	70662568	70761445	9.11966e-11	0.0,0.0	1.0,1.0	-1
12416	ENSMUSG00000045659.18	Plekha7	SE	chr7	116145169	116154686	1.29624e-09	0.0,0.0	1.0,1.0	-1
12417	ENSMUSG00000045659.18	Plekha7	SE	chr7	116154632	116157568	2.60802e-11	0.0,0.0	1.0,1.0	-1
20750	ENSMUSG00000000301.16	Pemt	SE	chr11	59983442	60046481	2.59372e-09	0.0,0.0	1.0,1.0	-1
22562	ENSMUSG00000037697.19	Ddhd1	SE	chr14	45620711	45628874	1.69915e-10	0.0,0.0	1.0,1.0	-1

### Sheet: Heart
ID	GeneID	geneSymbol	splicing event	chr	upstream_Coordinate	downstream_Coordinate	PValue	IncLevel1	IncLevel2	IncLevelDifference
342	ENSMUSG00000039199.6	Zdhhc1	A3SS	chr8	105473483	105473566	3.84452e-10	1.0,1.0	0.0,0.0	1
2043	ENSMUSG00000060600.15	Eno3	A3SS	chr11	70657284	70657322	3.75666e-12	1.0,1.0	0.0,0.0	1
3274	ENSMUSG00000054499.9	Dedd2	A3SS	chr7	25219763	25219927	5.17107e-09	1.0,1.0	0.0,0.0	1
4170	ENSMUSG00000008668.15	Rps18	A3SS	chr17	33952402	33952591	9.84588e-08	0.976,0.988	0.0,0.0	0.982
1580	ENSMUSG00000074129.14	Rpl13a	A3SS	chr7	45127208	45127274	2.99798e-07	0.975,0.967	0.0,0.0	0.971
3729	ENSMUSG00000037266.18	Rsrp1	A3SS	chr4	134925776	134925821	6.08545e-10	0.956,0.979	0.0,0.0	0.968
1415	ENSMUSG00000009687.14	Fxyd5	A3SS	chr7	31041396	31041457	1.24585e-07	0.938,0.95	0.0,0.0	0.944
3113	ENSMUSG00000014873.15	Surf2	A3SS	chr2	26917427	26917531	1.03124e-10	0.84,0.926	0.0,0.0	0.883
1266	ENSMUSG00000005161.15	Prdx2	A3SS	chr8	84969766	84970008	0	0.851,0.896	0.0,0.0	0.873
1360	ENSMUSG00000036570.14	Fxyd1	A3SS	chr7	31055317	31055409	0	0.885,0.858	0.0,0.0	0.871
1799	ENSMUSG00000041459.15	Tardbp	A3SS	chr4	148618673	148618791	0	0.867,0.868	0.0,0.0	0.867
2042	ENSMUSG00000060600.15	Eno3	A3SS	chr11	70657201	70657279	0	0.876,0.952	0.077,0.059	0.846
275	ENSMUSG00000024012.18	Mtch1	A3SS	chr17	29332660	29332778	0	0.977,0.97	0.27,0.0	0.839
1359	ENSMUSG00000036570.14	Fxyd1	A3SS	chr7	31054672	31054818	0	0.854,0.86	0.023,0.015	0.838
2580	ENSMUSG00000062563.15	Cys1	A3SS	chr12	24666766	24666827	2.26861e-09	0.636,1.0	0.0,0.0	0.818
1796	ENSMUSG00000041459.15	Tardbp	A3SS	chr4	148618664	148618791	0	0.837,0.794	0.0,0.0	0.816
276	ENSMUSG00000024012.18	Mtch1	A3SS	chr17	29332660	29332778	1.05609e-08	0.959,0.99	0.319,0.0	0.815
5396	ENSMUSG00000042354.7	Gnl3	A3SS	chr14	31016812	31016907	1.09767e-05	0.878,0.938	0.2,0.0	0.808
5021	ENSMUSG00000000838.17	Fmr1	A3SS	chrX	68710583	68710779	3.36275e-06	0.933,0.729	0.143,0.0	0.759
1788	ENSMUSG00000022211.9	Carmil3	A3SS	chr14	55507684	55507804	0.00214539	1.0,1.0	0.0,0.49	0.755
4551	ENSMUSG00000003166.20	Dgcr2	A3SS	chr16	17859403	17859526	4.02583e-06	0.663,0.812	0.0,0.0	0.738
5051	ENSMUSG00000033793.12	Atp6v1h	A3SS	chr1	5089008	5089111	9.51025e-05	1.0,1.0	0.2,0.333	0.734
1918	ENSMUSG00000055850.12	Rnf181	A3SS	chr6	72361121	72361226	3.15568e-07	0.778,0.667	0.0,0.0	0.723
1797	ENSMUSG00000041459.15	Tardbp	A3SS	chr4	148618664	148618791	6.22835e-14	0.876,0.859	0.034,0.273	0.714
2581	ENSMUSG00000062563.15	Cys1	A3SS	chr12	24666766	24666827	8.41024e-06	0.584,1.0	0.0,0.183	0.701
942	ENSMUSG00000043923.8	Ccdc84	A3SS	chr9	44413136	44413201	0.0002219	0.385,1.0	0.0,0.0	0.693
1636	ENSMUSG00000057982.8	Zfp809	A3SS	chr9	22235019	22235146	1.30497e-07	0.556,0.818	0.0,0.0	0.687
721	ENSMUSG00000028464.16	Tpm2	A3SS	chr4	43518229	43518299	0	0.673,0.65	0.0,0.0	0.661
558	ENSMUSG00000022946.10	Dop1b	A3SS	chr16	93793086	93793231	1.81005e-07	0.794,0.49	0.0,0.0	0.642
2553	ENSMUSG00000029625.16	Cpsf4	A3SS	chr5	145177229	145177302	1.68537e-06	0.466,0.806	0.0,0.0	0.636
150	ENSMUSG00000045679.14	Pqlc3	A3SS	chr12	16995613	16995671	5.53165e-06	0.6,0.667	0.0,0.0	0.633
2249	ENSMUSG00000018501.17	Ncor1	A3SS	chr11	62376634	62376761	1.0448e-06	0.814,0.444	0.0,0.0	0.629
4884	ENSMUSG00000032480.17	Dhx30	A3SS	chr9	110115035	110115161	0.000120394	0.754,0.837	0.0,0.333	0.629
274	ENSMUSG00000024012.18	Mtch1	A3SS	chr17	29332660	29332778	9.99806e-09	0.943,0.903	0.424,0.181	0.621
1194	ENSMUSG00000034771.15	Tle2	A3SS	chr10	81586212	81586337	3.7966e-05	0.49,0.743	0.0,0.0	0.617
3667	ENSMUSG00000030706.17	Mrpl48	A3SS	chr7	100571251	100571289	3.49133e-07	0.778,0.455	0.0,0.0	0.617
2220	ENSMUSG00000025486.17	Sirt3	A3SS	chr7	140881762	140881869	0.00411508	1.0,0.897	0.333,0.333	0.615
3982	ENSMUSG00000025575.14	Cant1	A3SS	chr11	118418929	118419023	4.51644e-07	0.407,0.81	0.0,0.0	0.609
4635	ENSMUSG00000024260.14	Sap130	A3SS	chr18	31680368	31680671	9.61412e-06	0.54,0.658	0.0,0.0	0.599
1904	ENSMUSG00000039745.8	Htatip2	A3SS	chr7	49759114	49759145	0.000430575	1.0,0.5	0.0,0.333	0.584
4363	ENSMUSG00000028760.16	Eif4g3	A3SS	chr4	138177916	138178010	8.80286e-09	0.619,0.608	0.077,0.0	0.575
47	ENSMUSG00000002833.11	Hdgfl2	A3SS	chr17	56096204	56096276	5.78716e-09	0.648,0.482	0.0,0.0	0.565
2715	ENSMUSG00000028347.14	Tmeff1	A3SS	chr4	48614956	48614983	0.000872257	0.62,0.828	0.0,0.325	0.561
542	ENSMUSG00000060601.13	Nr1h2	A3SS	chr7	44552506	44552620	1.57545e-10	0.5,0.615	0.0,0.0	0.557
2333	ENSMUSG00000024137.9	E4f1	A3SS	chr17	24447089	24447210	0.00133977	1.0,0.913	0.6,0.2	0.556
2152	ENSMUSG00000017309.11	Cd300lg	A3SS	chr11	102046066	102046198	5.86669e-05	0.714,1.0	0.294,0.333	0.543
1304	ENSMUSG00000036550.16	Cnot1	A3SS	chr8	95756091	95756293	0.000389318	0.692,0.622	0.243,0.0	0.536
406	ENSMUSG00000037907.16	Ankrd13b	A3SS	chr11	77472301	77472378	6.15985e-06	0.647,0.52	0.0,0.111	0.528
4798	ENSMUSG00000001017.15	Chtop	A3SS	chr3	90507544	90507626	5.13711e-10	0.47,0.568	0.0,0.0	0.519
2649	ENSMUSG00000022995.16	Enah	A3SS	chr1	181923559	181923840	0.000118306	0.811,0.753	0.286,0.25	0.514
5402	ENSMUSG00000022338.8	Eny2	A3SS	chr15	44432437	44432508	7.56683e-05	0.689,0.681	0.0,0.342	0.514
2640	ENSMUSG00000018572.10	Phf23	A3SS	chr11	69997745	69997838	0.000596718	0.925,0.872	0.273,0.5	0.512
5342	ENSMUSG00000026104.14	Stat1	A3SS	chr1	52147293	52147377	5.19759e-07	0.563,0.46	0.0,0.0	0.511
3473	ENSMUSG00000043987.18	Cep164	A3SS	chr9	45775191	45775367	0.00625112	1.0,1.0	0.49,0.49	0.51
4485	ENSMUSG00000002107.18	Celf2	A3SS	chr2	6560670	6560790	7.79654e-06	0.483,0.528	0.0,0.0	0.506
679	ENSMUSG00000036748.16	Cuedc2	A3SS	chr19	46331756	46331818	1.52616e-10	0.623,0.512	0.079,0.052	0.502
2127	ENSMUSG00000020128.15	Vps54	A3SS	chr11	21263198	21263354	0.000262997	0.721,0.653	0.37,0.0	0.502
1648	ENSMUSG00000063849.6	Ppcdc	A3SS	chr9	57420162	57420291	1.38648e-05	0.6,0.4	0.0,0.0	0.5
4042	ENSMUSG00000029422.15	Rsrc2	A3SS	chr5	123742778	123742856	2.04867e-05	0.545,0.585	0.15,0.0	0.49
541	ENSMUSG00000060601.13	Nr1h2	A3SS	chr7	44552506	44552620	3.00918e-05	0.721,0.766	0.177,0.341	0.485
2925	ENSMUSG00000040940.18	Arhgef1	A3SS	chr7	24917894	24918000	5.40644e-06	0.4,0.571	0.0,0.0	0.485
3438	ENSMUSG00000038611.17	Phrf1	A3SS	chr7	141260959	141261114	0.000249889	0.785,0.905	0.429,0.294	0.483
3728	ENSMUSG00000037266.18	Rsrp1	A3SS	chr4	134925292	134925432	0	0.461,0.512	0.014,0.0	0.48
3548	ENSMUSG00000022223.9	Sdr39u1	A3SS	chr14	55899183	55899305	0	0.553,0.492	0.041,0.05	0.477
768	ENSMUSG00000007570.16	Fance	A3SS	chr17	28320789	28320856	4.03042e-07	0.52,0.429	0.0,0.0	0.475
3712	ENSMUSG00000027338.16	Prnd	A3SS	chr2	131953008	131953582	1.06325e-05	0.42,0.52	0.0,0.0	0.47
2070	ENSMUSG00000070643.11	Sox13	A3SS	chr1	133388928	133388997	5.53182e-05	0.569,0.562	0.0,0.194	0.469
2845	ENSMUSG00000054641.10	Mmrn1	A3SS	chr6	60975817	60977794	0.00654235	0.419,1.0	0.49,0.0	0.465
680	ENSMUSG00000036748.16	Cuedc2	A3SS	chr19	46331756	46331818	1.89956e-06	0.808,0.769	0.18,0.48	0.459
2550	ENSMUSG00000029625.16	Cpsf4	A3SS	chr5	145177229	145177302	9.68806e-06	0.312,0.6	0.0,0.0	0.456
3432	ENSMUSG00000020697.16	Lig3	A3SS	chr11	82785314	82785458	0.0359716	0.743,0.822	0.658,0.0	0.453
1789	ENSMUSG00000028580.15	Pum1	A3SS	chr4	130741462	130741556	5.31908e-05	0.41,0.49	0.0,0.0	0.45
4050	ENSMUSG00000028060.14	Khdc4	A3SS	chr3	88708779	88708941	0.000670051	0.607,0.525	0.0,0.245	0.444
1348	ENSMUSG00000021417.15	Eci2	A3SS	chr13	34994013	34994132	7.34564e-05	0.718,0.731	0.273,0.31	0.433
1741	ENSMUSG00000068735.14	Trp53i11	A3SS	chr2	93196896	93196978	4.75706e-05	0.398,0.581	0.114,0.0	0.432
1827	ENSMUSG00000025144.17	Cenpx	A3SS	chr11	120713692	120713738	1.2076e-05	0.738,0.737	0.368,0.25	0.429
2552	ENSMUSG00000029625.16	Cpsf4	A3SS	chr5	145177229	145177302	1.84156e-05	0.241,0.6	0.0,0.0	0.42
89	ENSMUSG00000002105.15	Slc39a13	A3SS	chr2	91066012	91066126	4.75595e-06	0.544,0.396	0.102,0.0	0.419
2221	ENSMUSG00000025486.17	Sirt3	A3SS	chr7	140881762	140881869	0.000255903	0.345,0.672	0.055,0.128	0.417
5259	ENSMUSG00000026632.17	Tatdn3	A3SS	chr1	191054855	191054911	0.00221447	1.0,0.325	0.49,0.0	0.417
4055	ENSMUSG00000071064.13	Zfp827	A3SS	chr8	79175832	79175970	3.13748e-05	0.465,0.367	0.0,0.0	0.416
5382	ENSMUSG00000101655.1	2310040G24Rik	A3SS	chr6	86488001	86488204	0.00151839	0.528,0.528	0.13,0.096	0.415
4452	ENSMUSG00000019590.16	Cyb561	A3SS	chr11	105936181	105936285	0.00316253	0.212,0.617	0.0,0.0	0.414
5362	ENSMUSG00000025159.8	Mms19	A3SS	chr19	41954465	41954547	0.0075147	0.514,0.569	0.278,0.0	0.402
2879	ENSMUSG00000046691.14	Chtf8	A3SS	chr8	106887300	106887356	9.94824e-06	0.377,0.424	0.0,0.0	0.4
1351	ENSMUSG00000044876.15	Zfp444	A3SS	chr7	6173981	6174101	3.48462e-05	0.294,0.5	0.0,0.0	0.397
1171	ENSMUSG00000019823.17	Mical1	A3SS	chr10	41478962	41479067	0.00413071	0.619,0.667	0.5,0.0	0.393
2257	ENSMUSG00000040675.17	Mthfd1l	A3SS	chr10	4148008	4148126	0.0160019	0.935,0.846	0.0,1.0	0.391
1385	ENSMUSG00000007837.11	Prrg2	A3SS	chr7	45060740	45060892	0.00745315	0.114,0.658	0.0,0.0	0.386
4943	ENSMUSG00000024299.17	Adamts10	A3SS	chr17	33531579	33531797	0.00142895	0.581,0.426	0.0,0.236	0.385
539	ENSMUSG00000027569.15	Mrgbp	A3SS	chr2	180584405	180584487	5.17138e-07	0.462,0.304	0.0,0.0	0.383
2735	ENSMUSG00000029346.12	Srrd	A3SS	chr5	112339718	112339817	0.00048729	0.538,0.481	0.143,0.111	0.383
78	ENSMUSG00000022324.15	Matn2	A3SS	chr15	34432679	34432751	4.3846e-05	0.923,0.941	0.543,0.571	0.375
2250	ENSMUSG00000018501.17	Ncor1	A3SS	chr11	62376634	62376761	0.0222649	0.843,0.545	0.143,0.5	0.372
35	ENSMUSG00000015790.16	Surf1	A3SS	chr2	26915954	26916006	1.64742e-08	0.355,0.379	0.0,0.0	0.367
706	ENSMUSG00000068329.12	Htra2	A3SS	chr6	83053037	83053070	0.0204977	0.926,0.884	0.647,0.429	0.367
1781	ENSMUSG00000042198.12	Chchd7	A3SS	chr4	3938913	3939131	2.85359e-07	0.79,0.8	0.464,0.394	0.366
1199	ENSMUSG00000031097.15	Tnni2	A3SS	chr7	142443302	142443431	1.0572e-06	0.405,0.325	0.0,0.0	0.365
3726	ENSMUSG00000025939.18	Ube2w	A3SS	chr1	16597950	16598053	0.028308	0.925,0.859	0.455,0.6	0.365
4748	ENSMUSG00000002496.10	Tsc2	A3SS	chr17	24607436	24607531	0.00409361	0.658,0.562	0.49,0.0	0.365
3836	ENSMUSG00000044811.13	Cd300c2	A3SS	chr11	115001486	115001880	0.00440101	1.0,1.0	0.273,1.0	0.363
957	ENSMUSG00000023007.15	Prpf40b	A3SS	chr15	99314842	99314980	8.04182e-05	0.333,0.385	0.0,0.0	0.359
1928	ENSMUSG00000028456.18	Unc13b	A3SS	chr4	43245467	43245596	0.00436257	0.658,0.55	0.0,0.49	0.359
4643	ENSMUSG00000036733.16	Rbm42	A3SS	chr7	30647559	30647634	2.44802e-08	0.384,0.333	0.0,0.0	0.359
173	ENSMUSG00000022961.18	Son	A3SS	chr16	91677588	91677704	0.00146812	0.63,0.691	0.222,0.4	0.349
1691	ENSMUSG00000022897.15	Dyrk1a	A3SS	chr16	94659496	94659693	0.000257043	0.409,0.397	0.116,0.0	0.345
1956	ENSMUSG00000023150.14	Ivns1abp	A3SS	chr1	151354633	151354759	0	0.415,0.389	0.069,0.046	0.345
3125	ENSMUSG00000024963.12	Dnajc4	A3SS	chr19	6992548	6992572	2.31186e-11	0.338,0.373	0.0,0.023	0.344
1913	ENSMUSG00000024962.13	Vegfb	A3SS	chr19	6985804	6985840	0	0.673,0.666	0.342,0.31	0.343
5502	ENSMUSG00000045095.16	Magi1	A3SS	chr6	93697193	93697487	0.000116378	0.379,0.289	0.0,0.0	0.334
1740	ENSMUSG00000068735.14	Trp53i11	A3SS	chr2	93196896	93196978	0.00023983	0.522,0.571	0.143,0.286	0.332
3978	ENSMUSG00000040363.15	Bcor	A3SS	chrX	12048994	12049252	0.000257524	0.419,0.385	0.143,0.0	0.331
3421	ENSMUSG00000026584.14	Scyl3	A3SS	chr1	163939880	163939983	0.00233201	0.5,0.158	0.0,0.0	0.329
3752	ENSMUSG00000069769.13	Msi2	A3SS	chr11	88366784	88366847	0.00381503	0.735,0.61	0.357,0.333	0.328
5503	ENSMUSG00000045095.16	Magi1	A3SS	chr6	93697193	93697487	0.000138929	0.37,0.282	0.0,0.0	0.326
5537	ENSMUSG00000027751.13	Supt20	A3SS	chr3	54720405	54720461	0.0239235	0.872,0.895	0.37,0.746	0.325
34	ENSMUSG00000015790.16	Surf1	A3SS	chr2	26915954	26916006	0.000519426	0.403,0.466	0.147,0.074	0.324
1400	ENSMUSG00000028952.12	Zbtb48	A3SS	chr4	152022695	152022807	0.0184608	0.714,0.429	0.5,0.0	0.322
3792	ENSMUSG00000027488.12	Snta1	A3SS	chr2	154380673	154380804	1.82815e-10	0.35,0.291	0.0,0.0	0.321
3558	ENSMUSG00000020898.18	Ctc1	A3SS	chr11	69031099	69031189	0.00154268	0.52,0.61	0.0,0.49	0.32
2360	ENSMUSG00000043733.14	Ptpn11	A3SS	chr5	121149102	121149234	0.0013988	0.365,0.425	0.154,0.0	0.318
33	ENSMUSG00000015790.16	Surf1	A3SS	chr2	26915954	26916006	7.70597e-06	0.367,0.36	0.0,0.094	0.317
5211	ENSMUSG00000032217.13	Rnf111	A3SS	chr9	70430930	70431026	0.000284101	0.386,0.367	0.12,0.0	0.317
2662	ENSMUSG00000025793.16	Hgs	A3SS	chr11	120478694	120478754	0.0478605	0.514,0.684	0.325,0.243	0.315
4770	ENSMUSG00000058318.15	Phf21a	A3SS	chr2	92320228	92320459	0.00377517	0.391,0.562	0.325,0.0	0.314
214	ENSMUSG00000039844.19	Rapgef1	A3SS	chr2	29707197	29707400	0.0053601	0.457,0.658	0.0,0.49	0.312
845	ENSMUSG00000007880.16	Arid1a	A3SS	chr4	133687537	133687670	0.000102751	0.325,0.296	0.0,0.0	0.31
4153	ENSMUSG00000032547.12	Ryk	A3SS	chr9	102881653	102881754	0.00572519	0.542,0.649	0.33,0.244	0.308
247	ENSMUSG00000061306.16	Slc38a10	A3SS	chr11	120109431	120109536	0.0303377	0.571,0.375	0.333,0.0	0.306
4265	ENSMUSG00000006576.16	Slc4a3	A3SS	chr1	75551636	75551820	0.00442395	0.514,0.362	0.126,0.137	0.306
3114	ENSMUSG00000014873.15	Surf2	A3SS	chr2	26917427	26917531	0.0150695	0.877,0.939	0.412,0.8	0.302
4436	ENSMUSG00000029705.17	Cux1	A3SS	chr5	136332623	136332728	5.10775e-05	0.409,0.333	0.048,0.091	0.301
4256	ENSMUSG00000007610.15	Gtpbp3	A3SS	chr8	71490334	71490537	0.00479655	0.6,0.2	0.0,0.2	0.3
3907	ENSMUSG00000025813.14	Homer2	A3SS	chr7	81624251	81624344	9.35367e-06	0.491,0.458	0.239,0.112	0.299
5371	ENSMUSG00000030409.15	Dmpk	A3SS	chr7	19091938	19092254	4.10609e-05	0.389,0.429	0.154,0.073	0.296
858	ENSMUSG00000004562.16	Arhgef40	A3SS	chr14	52004988	52005035	0.00182307	0.458,0.467	0.167,0.167	0.295
1516	ENSMUSG00000028134.11	Ptbp2	A3SS	chr3	119740314	119740510	0.000101094	0.194,0.394	0.0,0.0	0.294
2157	ENSMUSG00000028034.15	Fubp1	A3SS	chr3	152231876	152232022	5.99253e-11	0.34,0.248	0.0,0.0	0.294
3790	ENSMUSG00000025647.16	Shisa5	A3SS	chr9	109040869	109041026	0.000191268	0.46,0.391	0.145,0.121	0.292
4327	ENSMUSG00000003269.17	Cyth2	A3SS	chr7	45810126	45810238	0.0036846	0.419,0.161	0.0,0.0	0.29
856	ENSMUSG00000004562.16	Arhgef40	A3SS	chr14	52003972	52004116	0.000520574	0.247,0.33	0.0,0.0	0.288
772	ENSMUSG00000028218.19	Fam92a	A3SS	chr4	12170983	12171218	1.47194e-10	0.296,0.279	0.0,0.0	0.287
283	ENSMUSG00000022744.12	Cldnd1	A3SS	chr16	58729437	58729747	3.36182e-06	0.287,0.286	0.0,0.0	0.286
4307	ENSMUSG00000040040.16	Ift88	A3SS	chr14	57434794	57434857	0.00720974	0.233,0.336	0.0,0.0	0.285
2608	ENSMUSG00000024006.17	Stk38	A3SS	chr17	29007710	29007995	0.000109325	0.325,0.243	0.0,0.0	0.284
2830	ENSMUSG00000063870.12	Chd4	A3SS	chr6	125102162	125102298	0.00115137	0.457,0.472	0.362,0.0	0.284
4495	ENSMUSG00000032067.6	Pts	A3SS	chr9	50528145	50528646	0.00177994	0.25,0.481	0.077,0.091	0.281
4365	ENSMUSG00000031386.14	Hcfc1	A3SS	chrX	73948901	73949065	0.000617916	0.373,0.385	0.0,0.2	0.279
4979	ENSMUSG00000028639.14	Ybx1	A3SS	chr4	119281569	119281652	0	0.297,0.303	0.021,0.023	0.278
1524	ENSMUSG00000020400.17	Tnip1	A3SS	chr11	54915496	54915587	0.00120499	0.358,0.44	0.071,0.176	0.276
3358	ENSMUSG00000030978.10	Rrm1	A3SS	chr7	102465717	102465813	1.82316e-05	0.3,0.253	0.0,0.0	0.276
3785	ENSMUSG00000059475.13	Zfp426	A3SS	chr9	20476395	20476478	0.000168117	0.196,0.355	0.0,0.0	0.275
4858	ENSMUSG00000035203.16	Epn1	A3SS	chr7	5082017	5082121	0.000454849	0.81,0.831	0.55,0.543	0.274
703	ENSMUSG00000034911.8	Ushbp1	A3SS	chr8	71390920	71391054	0.0373756	1.0,1.0	0.455,1.0	0.272
543	ENSMUSG00000060601.13	Nr1h2	A3SS	chr7	44552506	44552620	3.54737e-05	0.243,0.3	0.0,0.0	0.271
2266	ENSMUSG00000032872.16	Cyb5r4	A3SS	chr9	87059364	87059451	0.000913764	1.0,0.916	0.697,0.683	0.268
2469	ENSMUSG00000016494.9	Cd34	A3SS	chr1	194959065	194959230	5.4734e-14	0.398,0.382	0.132,0.123	0.263
5199	ENSMUSG00000037174.18	Elf2	A3SS	chr3	51266752	51266866	0.00011939	0.465,0.327	0.085,0.181	0.263
1848	ENSMUSG00000063889.16	Crem	A3SS	chr18	3273421	3273578	0.0338432	0.846,0.7	0.524,0.5	0.261
1005	ENSMUSG00000022792.16	Yars2	A3SS	chr16	16304535	16304703	0.000943286	0.894,0.92	0.721,0.573	0.26
88	ENSMUSG00000002105.15	Slc39a13	A3SS	chr2	91066012	91066126	6.29379e-05	0.284,0.234	0.0,0.0	0.259
1532	ENSMUSG00000079487.11	Med12	A3SS	chrX	101293792	101293870	0.000102216	0.312,0.203	0.0,0.0	0.258
3334	ENSMUSG00000043411.15	Usp48	A3SS	chr4	137623273	137623388	0.0012699	0.435,0.08	0.0,0.0	0.258
3883	ENSMUSG00000008855.17	Hdac5	A3SS	chr11	102195951	102196117	0.00155867	0.291,0.333	0.108,0.0	0.258
499	ENSMUSG00000041119.12	Pde9a	A3SS	chr17	31473157	31473279	0.0115025	1.0,1.0	0.49,1.0	0.255
4025	ENSMUSG00000062729.11	Ppox	A3SS	chr1	171280387	171280522	0.00113989	0.314,0.196	0.0,0.0	0.255
4270	ENSMUSG00000025199.16	Chuk	A3SS	chr19	44081945	44081995	7.06164e-06	0.314,0.194	0.0,0.0	0.254
1017	ENSMUSG00000006920.14	Ezh1	A3SS	chr11	101218653	101218720	0.0149819	0.236,0.27	0.0,0.0	0.253
5417	ENSMUSG00000041297.8	Cdk13	A3SS	chr13	17721087	17721293	0.0252344	0.405,0.493	0.25,0.143	0.253
2090	ENSMUSG00000023027.13	Atf1	A3SS	chr15	100232732	100232831	9.00052e-05	0.225,0.271	0.0,0.0	0.248
322	ENSMUSG00000028439.14	Fam219a	A3SS	chr4	41520911	41520966	0.00412368	1.0,0.896	0.658,0.743	0.247
685	ENSMUSG00000037003.16	Tns2	A3SS	chr15	102111081	102112293	1.86726e-07	0.263,0.263	0.0,0.033	0.246
3899	ENSMUSG00000029472.13	Anapc5	A3SS	chr5	122802129	122802219	0	0.224,0.268	0.0,0.0	0.246
1145	ENSMUSG00000036371.6	Serbp1	A3SS	chr6	67272138	67272228	2.86293e-11	0.46,0.465	0.226,0.212	0.244
1078	ENSMUSG00000027206.13	Cops2	A3SS	chr2	125844809	125844935	5.54877e-05	0.375,0.395	0.16,0.125	0.242
3119	ENSMUSG00000012117.13	Dhdds	A3SS	chr4	133996821	133996938	0.000301491	0.403,0.078	0.0,0.0	0.241
235	ENSMUSG00000024871.11	Doc2g	A3SS	chr19	4004762	4004816	1.11022e-16	0.247,0.242	0.0,0.01	0.239
1208	ENSMUSG00000066026.14	Dhrs3	A3SS	chr4	144918650	144918794	0.000165831	0.333,0.143	0.0,0.0	0.238
1713	ENSMUSG00000041939.14	Mvk	A3SS	chr5	114446158	114446306	0.000952835	0.37,0.329	0.227,0.0	0.236
4494	ENSMUSG00000032067.6	Pts	A3SS	chr9	50525261	50525284	8.32232e-07	0.137,0.333	0.0,0.0	0.235
3751	ENSMUSG00000041351.16	Rap1gap	A3SS	chr4	137727676	137727779	0.0434167	0.19,0.385	0.059,0.05	0.233
363	ENSMUSG00000006169.19	Clint1	A3SS	chr11	45906180	45906467	0.000189399	0.261,0.343	0.083,0.059	0.231
5363	ENSMUSG00000025159.8	Mms19	A3SS	chr19	41955822	41955961	0.000179998	0.178,0.278	0.0,0.0	0.228
3900	ENSMUSG00000029472.13	Anapc5	A3SS	chr5	122802129	122802219	2.00114e-05	0.522,0.582	0.389,0.268	0.224
3424	ENSMUSG00000021288.18	Klc1	A3SS	chr12	111787487	111787596	0.00181215	0.775,0.763	0.613,0.485	0.22
5270	ENSMUSG00000032596.14	Uba7	A3SS	chr9	107981203	107981296	0.00229807	1.0,0.846	0.556,0.857	0.217
2569	ENSMUSG00000029022.18	Miip	A3SS	chr4	147861353	147861491	0.0292718	0.911,1.0	0.647,0.833	0.216
4797	ENSMUSG00000001017.15	Chtop	A3SS	chr3	90506107	90506261	0.0204934	0.628,0.591	0.296,0.49	0.216
4793	ENSMUSG00000042302.14	Ehbp1	A3SS	chr11	22151066	22151189	0.00597765	0.43,0.406	0.12,0.286	0.215
5219	ENSMUSG00000001062.18	Vps9d1	A3SS	chr8	123248153	123248206	0.0246598	0.0,0.431	0.0,0.0	0.215
1515	ENSMUSG00000028134.11	Ptbp2	A3SS	chr3	119720606	119720684	0.00278137	0.447,0.468	0.0,0.49	0.213
2370	ENSMUSG00000022661.14	Cd200	A3SS	chr16	45396968	45397295	0.00224518	0.917,1.0	0.812,0.684	0.211
2997	ENSMUSG00000061286.7	Exosc5	A3SS	chr7	25663136	25663250	3.4682e-06	0.182,0.241	0.0,0.0	0.211
5205	ENSMUSG00000035206.10	Sppl2b	A3SS	chr10	80862954	80863094	0.00770578	0.194,0.366	0.138,0.0	0.211
732	ENSMUSG00000008035.12	Mid1ip1	A3SS	chrX	10717389	10717704	0.0306527	0.224,0.419	0.136,0.088	0.21
1481	ENSMUSG00000056228.10	Cars2	A3SS	chr8	11537271	11537355	1.95392e-05	0.125,0.294	0.0,0.0	0.209
3928	ENSMUSG00000022469.17	Rapgef3	A3SS	chr15	97758016	97758105	0.000829548	0.333,0.083	0.0,0.0	0.208
4264	ENSMUSG00000006576.16	Slc4a3	A3SS	chr1	75551636	75551820	0.0015873	0.253,0.162	0.0,0.0	0.208
4422	ENSMUSG00000005682.9	Pan2	A3SS	chr10	128315097	128315236	0.023006	0.336,0.467	0.141,0.248	0.207
3058	ENSMUSG00000025722.16	Wdr73	A3SS	chr7	80900643	80900711	0.0079481	0.178,0.233	0.0,0.0	0.206
4665	ENSMUSG00000026641.13	Usf1	A3SS	chr1	171411312	171411440	0.000115497	0.179,0.286	0.053,0.0	0.206
231	ENSMUSG00000039656.17	Rxrb	A3SS	chr17	34036624	34036757	0.0114829	0.339,0.413	0.052,0.291	0.205
474	ENSMUSG00000006289.14	Osgep	A3SS	chr14	50919929	50920049	3.88235e-05	0.302,0.163	0.056,0.0	0.204
692	ENSMUSG00000059552.13	Trp53	A3SS	chr11	69590655	69590762	7.95796e-07	0.244,0.2	0.037,0.0	0.204
3870	ENSMUSG00000026456.18	Cyb5r1	A3SS	chr1	134407573	134407703	1.23359e-05	0.193,0.273	0.059,0.0	0.204
3614	ENSMUSG00000028809.16	Srrm1	A3SS	chr4	135340846	135341035	0.0350442	0.946,0.961	0.732,0.772	0.202
2151	ENSMUSG00000017309.11	Cd300lg	A3SS	chr11	102042971	102043304	0.0385798	0.217,0.385	0.067,0.132	0.201
2109	ENSMUSG00000027900.15	Dram2	A3SS	chr3	106552155	106552280	0.00724938	0.821,1.0	0.606,0.816	0.2
4340	ENSMUSG00000038695.13	Josd2	A3SS	chr7	44470411	44470537	7.00551e-14	0.164,0.244	0.0,0.009	0.2
82	ENSMUSG00000020918.14	Kat2a	A3SS	chr11	100709075	100709177	0.000268058	0.243,0.153	0.0,0.0	0.198
1433	ENSMUSG00000035632.16	Cnot3	A3SS	chr7	3652032	3652128	0.000198353	0.194,0.202	0.0,0.0	0.198
3678	ENSMUSG00000025572.17	Tmc6	A3SS	chr11	117772672	117772852	0.00763256	0.161,0.235	0.0,0.0	0.198
226	ENSMUSG00000063511.11	Snrnp70	A3SS	chr7	45383803	45383885	1.95301e-07	0.289,0.252	0.038,0.111	0.196
5140	ENSMUSG00000040370.13	Etfrf1	A3SS	chr6	145211155	145211252	0.000374569	0.2,0.302	0.03,0.083	0.195
1308	ENSMUSG00000042613.9	Pbxip1	A3SS	chr3	89439516	89439601	0.000504259	0.263,0.125	0.0,0.0	0.194
3170	ENSMUSG00000036591.16	Arhgap21	A3SS	chr2	20861185	20861250	0.000212278	0.172,0.213	0.0,0.0	0.193
4462	ENSMUSG00000024160.16	Spsb3	A3SS	chr17	24891010	24891136	7.4385e-05	0.208,0.25	0.034,0.037	0.193
3688	ENSMUSG00000022678.16	Nde1	A3SS	chr16	14190086	14190232	0.00017102	0.306,0.118	0.043,0.0	0.191
2167	ENSMUSG00000028793.15	Rnf19b	A3SS	chr4	129071736	129071942	0.00402165	0.256,0.211	0.088,0.0	0.19
1818	ENSMUSG00000034610.14	Tut4	A3SS	chr4	108548054	108548170	0.00046513	0.192,0.186	0.0,0.0	0.189
3630	ENSMUSG00000005069.12	Pex5	A3SS	chr6	124414006	124414042	0.00159649	0.231,0.143	0.0,0.0	0.187
2228	ENSMUSG00000004937.6	Sgta	A3SS	chr10	81051222	81051329	0.000106811	0.303,0.293	0.08,0.147	0.184
3157	ENSMUSG00000100510.7	Hand2os1	A3SS	chr8	57320688	57320757	2.48103e-07	0.2,0.242	0.056,0.02	0.183
4776	ENSMUSG00000029167.13	Ppargc1a	A3SS	chr5	51490199	51490245	0.000335559	0.158,0.207	0.0,0.0	0.182
5372	ENSMUSG00000030409.15	Dmpk	A3SS	chr7	19092207	19092254	0.000635496	0.28,0.259	0.113,0.062	0.182
1557	ENSMUSG00000053286.11	Trmt1l	A3SS	chr1	151443246	151443326	0.00042143	0.178,0.185	0.0,0.0	0.181
2095	ENSMUSG00000060373.15	Hnrnpc	A3SS	chr14	52075612	52075726	0.0114348	0.709,0.684	0.57,0.461	0.181
4868	ENSMUSG00000091803.7	Cox16	A3SS	chr12	81474586	81474649	0.000127056	1.0,1.0	0.833,0.804	0.181
24	ENSMUSG00000028256.16	Odf2l	A3SS	chr3	145144311	145144416	0.000201188	0.143,0.217	0.0,0.0	0.18
4706	ENSMUSG00000072720.9	Myo18b	A3SS	chr5	112872383	112872496	0.000492823	0.172,0.188	0.0,0.0	0.18
5424	ENSMUSG00000047617.11	Paxx	A3SS	chr2	25460008	25460074	0.000545254	0.122,0.31	0.071,0.0	0.18
3737	ENSMUSG00000041420.18	Meis3	A3SS	chr7	16182040	16182152	0.0071599	0.188,0.171	0.0,0.0	0.179
4435	ENSMUSG00000029705.17	Cux1	A3SS	chr5	136332623	136332728	5.61663e-06	0.25,0.238	0.02,0.111	0.178
5381	ENSMUSG00000101655.1	2310040G24Rik	A3SS	chr6	86487794	86488227	0.0131894	1.0,1.0	0.913,0.732	0.177
4364	ENSMUSG00000031386.14	Hcfc1	A3SS	chrX	73947841	73948286	0.000860239	0.202,0.149	0.0,0.0	0.175
4904	ENSMUSG00000045078.12	Rnf216	A3SS	chr5	143092994	143093125	0.0490352	0.267,0.333	0.25,0.0	0.175
3018	ENSMUSG00000070733.13	Fryl	A3SS	chr5	73072735	73072921	0.0396422	0.452,0.896	0.0,1.0	0.174
4526	ENSMUSG00000027550.14	Lrrcc1	A3SS	chr3	14550250	14550455	0.0028911	0.167,0.182	0.0,0.0	0.174
1551	ENSMUSG00000041528.15	Rnf123	A3SS	chr9	108056520	108056709	0.00249564	0.18,0.235	0.071,0.0	0.172
2140	ENSMUSG00000026848.14	Tor1b	A3SS	chr2	30953751	30954017	0.00017923	0.124,0.22	0.0,0.0	0.172
1576	ENSMUSG00000003992.15	Ssbp2	A3SS	chr13	91670393	91670464	5.02611e-05	0.17,0.169	0.0,0.0	0.17
5399	ENSMUSG00000002395.14	Use1	A3SS	chr8	71367216	71367369	6.58362e-14	0.14,0.2	0.0,0.0	0.17
1830	ENSMUSG00000021431.15	Snrnp48	A3SS	chr13	38211066	38211141	0.00145921	0.167,0.167	0.0,0.0	0.167
2434	ENSMUSG00000001054.9	Rmnd5b	A3SS	chr11	51625668	51625834	0.000167623	0.231,0.103	0.0,0.0	0.167
4318	ENSMUSG00000057788.13	Ddx49	A3SS	chr8	70295366	70295464	0.000774907	0.07,0.263	0.0,0.0	0.167
5264	ENSMUSG00000028057.14	Rit1	A3SS	chr3	88717325	88717470	0.000699001	0.275,0.2	0.048,0.093	0.167
505	ENSMUSG00000031392.18	Irak1	A3SS	chrX	74018129	74018366	0.00602698	1.0,1.0	0.862,0.81	0.164
1578	ENSMUSG00000074129.14	Rpl13a	A3SS	chr7	45126477	45126537	0	0.166,0.179	0.007,0.01	0.164
2484	ENSMUSG00000020828.13	Pld2	A3SS	chr11	70555050	70555164	0.0293359	0.234,0.092	0.0,0.0	0.163
4861	ENSMUSG00000034761.15	Map4k5	A3SS	chr12	69822802	69822863	0.00278045	0.182,0.145	0.0,0.0	0.163
185	ENSMUSG00000042210.17	Abhd14a	A3SS	chr9	106443826	106443942	0.0001049	0.151,0.24	0.0,0.067	0.162
4376	ENSMUSG00000060073.9	Psma3	A3SS	chr12	70978732	70978815	0.00334965	0.915,0.888	0.764,0.715	0.162
1996	ENSMUSG00000040667.11	Nup88	A3SS	chr11	70944672	70944738	1.31613e-06	0.141,0.181	0.0,0.0	0.161
3846	ENSMUSG00000075415.13	Fnbp1	A3SS	chr2	31036541	31036663	0.000617423	0.233,0.088	0.0,0.0	0.161
910	ENSMUSG00000038671.15	Arfrp1	A3SS	chr2	181364310	181364398	8.97322e-06	0.182,0.158	0.02,0.0	0.16
3249	ENSMUSG00000026790.19	Odf2	A3SS	chr2	29903975	29904107	0.00168427	0.189,0.211	0.08,0.0	0.16
4438	ENSMUSG00000021905.14	Dph3	A3SS	chr14	32085409	32085609	1.4081e-12	0.18,0.154	0.006,0.007	0.16
4995	ENSMUSG00000042831.13	Alkbh6	A3SS	chr7	30312236	30312388	1.17223e-07	0.175,0.146	0.0,0.0	0.16
107	ENSMUSG00000026921.18	Egfl7	A3SS	chr2	26590379	26590495	0	0.178,0.137	0.0,0.0	0.158
769	ENSMUSG00000028795.15	Ccdc28b	A3SS	chr4	129620983	129621150	0.0132934	1.0,1.0	0.847,0.839	0.157
4815	ENSMUSG00000074794.10	Arrdc3	A3SS	chr13	80891061	80891224	1.95845e-05	0.108,0.205	0.0,0.0	0.157
2519	ENSMUSG00000023942.15	Slc29a1	A3SS	chr17	45595481	45595502	0.0015212	0.185,0.125	0.0,0.0	0.155
4766	ENSMUSG00000016933.17	Plcg1	A3SS	chr2	160761559	160761648	0.000121562	0.231,0.08	0.0,0.0	0.155
4931	ENSMUSG00000030323.13	Ift122	A3SS	chr6	115913871	115913974	0.00365141	0.143,0.167	0.0,0.0	0.155
2040	ENSMUSG00000032562.13	Gnai2	A3SS	chr9	107615611	107615825	1.26556e-08	0.913,0.92	0.776,0.749	0.154
5327	ENSMUSG00000059689.15	Zfp637	A3SS	chr6	117843252	117843392	6.23503e-05	0.148,0.161	0.0,0.0	0.154
2752	ENSMUSG00000040688.16	Tbl3	A3SS	chr17	24702144	24702375	0.00229783	0.342,0.115	0.0,0.152	0.153
643	ENSMUSG00000022098.10	Bmp1	A3SS	chr14	70508455	70508573	0.00527045	0.225,0.304	0.225,0.0	0.152
1865	ENSMUSG00000026116.11	Tmem131	A3SS	chr1	36818657	36818775	0.0140297	0.19,0.115	0.0,0.0	0.152
2096	ENSMUSG00000060373.15	Hnrnpc	A3SS	chr14	52075612	52075726	0.0125698	0.519,0.516	0.417,0.315	0.152
4732	ENSMUSG00000023886.10	Smoc2	A3SS	chr17	14344326	14344374	0.00165603	0.177,0.169	0.043,0.0	0.151
2970	ENSMUSG00000032637.15	Atxn2l	A3SS	chr7	126497253	126497364	0.0241828	0.535,0.362	0.599,0.0	0.149
3542	ENSMUSG00000001844.10	Zdhhc4	A3SS	chr5	143324884	143324958	0.0224753	0.212,0.278	0.091,0.1	0.149
1684	ENSMUSG00000018167.10	Stard3	A3SS	chr11	98372069	98372342	0.00114264	0.185,0.111	0.0,0.0	0.148
3467	ENSMUSG00000033022.8	Cdo1	A3SS	chr18	46720286	46720441	0.00360893	0.029,0.267	0.0,0.0	0.148
3745	ENSMUSG00000039048.15	Foxred1	A3SS	chr9	35205304	35205409	1.21258e-05	0.133,0.161	0.0,0.0	0.147
4011	ENSMUSG00000042709.14	Atpaf2	A3SS	chr11	60407293	60407391	0.000197774	0.263,0.106	0.019,0.056	0.147
3988	ENSMUSG00000027333.18	Smox	A3SS	chr2	131520411	131521171	0.0418111	1.0,1.0	0.833,0.875	0.146
3774	ENSMUSG00000027566.15	Psma7	A3SS	chr2	180036937	180037000	0	0.168,0.122	0.0,0.0	0.145
1029	ENSMUSG00000024941.9	Scyl1	A3SS	chr19	5759980	5760145	0.0116217	0.913,0.891	0.746,0.769	0.144
2535	ENSMUSG00000032621.8	Srek1	A3SS	chr13	103759168	103759299	0.0009965	0.2,0.231	0.143,0.0	0.144
2754	ENSMUSG00000032178.14	Ilf3	A3SS	chr9	21387699	21387797	0.0286207	0.061,0.227	0.0,0.0	0.144
2815	ENSMUSG00000024805.16	Pcgf5	A3SS	chr19	36437154	36437210	0.00339806	0.972,1.0	0.771,0.914	0.143
1758	ENSMUSG00000098789.7	Jmjd7	A3SS	chr2	120031306	120031402	0.000463334	0.2,0.083	0.0,0.0	0.142
3518	ENSMUSG00000031516.11	Dctn6	A3SS	chr8	34106341	34106406	0.0158376	0.5,0.778	0.0,1.0	0.139
4107	ENSMUSG00000044258.10	Ctla2a	A3SS	chr13	60936469	60936557	0.0195358	0.085,0.192	0.0,0.0	0.139
1989	ENSMUSG00000037032.16	Apbb1	A3SS	chr7	105566050	105566178	0.00210907	0.08,0.195	0.0,0.0	0.138
519	ENSMUSG00000033763.14	Mtss1l	A3SS	chr8	110731961	110732178	0.000332921	0.133,0.138	0.0,0.0	0.136
3064	ENSMUSG00000026199.17	Ankzf1	A3SS	chr1	75195062	75195256	0.0110364	0.077,0.19	0.0,0.0	0.134
1474	ENSMUSG00000097290.9	1300002E11Rik	A3SS	chr16	21795849	21795975	0.0199074	0.667,0.6	1.0,0.0	0.133
4003	ENSMUSG00000025609.15	Mkln1	A3SS	chr6	31431139	31431249	0.00992867	0.088,0.171	0.0,0.0	0.13
4043	ENSMUSG00000029422.15	Rsrc2	A3SS	chr5	123743637	123743678	0.000193067	0.109,0.15	0.0,0.0	0.13
2373	ENSMUSG00000039382.12	Wdr45	A3SS	chrX	7724186	7724291	0.000183617	0.167,0.091	0.0,0.0	0.129
2375	ENSMUSG00000039382.12	Wdr45	A3SS	chrX	7724186	7724291	0.000183617	0.167,0.091	0.0,0.0	0.129
2376	ENSMUSG00000039382.12	Wdr45	A3SS	chrX	7724186	7724291	0.000183617	0.167,0.091	0.0,0.0	0.129
3041	ENSMUSG00000026924.17	Sec16a	A3SS	chr2	26416370	26416427	0.000156551	0.158,0.1	0.0,0.0	0.129
1011	ENSMUSG00000041740.16	Rnf10	A3SS	chr5	115249396	115249522	0.00014686	0.179,0.221	0.019,0.125	0.128
1669	ENSMUSG00000024735.13	Prpf19	A3SS	chr19	10897816	10897893	0.00133059	0.252,0.187	0.099,0.087	0.127
1529	ENSMUSG00000035478.14	Mbd3	A3SS	chr10	80395435	80395595	4.26992e-10	0.154,0.142	0.019,0.026	0.126
4451	ENSMUSG00000025466.19	Fuom	A3SS	chr7	140099878	140099952	0.0054134	0.896,0.904	0.736,0.812	0.126
1099	ENSMUSG00000031171.11	Ftsj1	A3SS	chrX	8246335	8246419	0.00484618	0.233,0.248	0.0,0.233	0.124
1122	ENSMUSG00000064145.12	Arih2	A3SS	chr9	108607287	108607356	0.00133623	0.105,0.143	0.0,0.0	0.124
441	ENSMUSG00000026096.14	Osgepl1	A3SS	chr1	53314855	53315099	0.000873898	1.0,1.0	0.873,0.881	0.123
3759	ENSMUSG00000078350.11	Smim1	A3SS	chr4	154025503	154025621	0.0203279	0.533,0.714	0.0,1.0	0.123
5006	ENSMUSG00000022617.15	Chkb	A3SS	chr15	89427560	89427669	0.0254479	0.935,0.932	0.85,0.77	0.123
362	ENSMUSG00000023079.14	Gtf2ird1	A3SS	chr5	134382780	134382830	0.00335688	0.267,0.12	0.0,0.143	0.122
1033	ENSMUSG00000041870.16	Ankrd13a	A3SS	chr5	114797852	114797914	0.000976092	0.143,0.161	0.0,0.06	0.122
2242	ENSMUSG00000032612.14	Usp4	A3SS	chr9	108384084	108384155	7.20361e-05	0.108,0.132	0.0,0.0	0.12
4312	ENSMUSG00000028150.14	Rorc	A3SS	chr3	94389474	94389596	0.0124444	0.2,0.04	0.0,0.0	0.12
408	ENSMUSG00000003824.12	Syce2	A3SS	chr8	84872110	84872253	0.00576898	0.081,0.157	0.0,0.0	0.119
2133	ENSMUSG00000029710.15	Ephb4	A3SS	chr5	137361133	137361466	0.000704808	0.116,0.158	0.037,0.0	0.119
220	ENSMUSG00000062078.15	Qk	A3SS	chr17	10216159	10216459	0.00939745	0.208,0.181	0.097,0.059	0.117
862	ENSMUSG00000072501.5	Phf20l1	A3SS	chr15	66604026	66604240	0.00589951	0.219,0.339	0.325,0.0	0.117
3997	ENSMUSG00000057649.6	Brd9	A3SS	chr13	73941943	73942054	0.0398822	0.294,0.417	0.333,0.143	0.117
3397	ENSMUSG00000001909.16	Trmt1	A3SS	chr8	84690516	84690572	0.000496764	0.052,0.18	0.0,0.0	0.116
426	ENSMUSG00000019791.12	Hint3	A3SS	chr10	30611647	30611717	0.01424	0.061,0.169	0.0,0.0	0.115
75	ENSMUSG00000024220.14	Zfp523	A3SS	chr17	28201260	28201440	0.00568344	0.272,0.058	0.102,0.0	0.114
1432	ENSMUSG00000035632.16	Cnot3	A3SS	chr7	3652032	3652128	0.000830115	0.111,0.116	0.0,0.0	0.114
5234	ENSMUSG00000054405.14	Dnajc8	A3SS	chr4	132541781	132541838	7.46696e-07	0.097,0.128	0.0,0.0	0.113
1512	ENSMUSG00000037628.10	Cdkn3	A3SS	chr14	46768865	46768897	0.0351288	0.839,0.876	1.0,0.49	0.112
2958	ENSMUSG00000054312.6	Mrps21	A3SS	chr3	95871452	95871519	0	0.091,0.135	0.004,0.0	0.111
5483	ENSMUSG00000047417.17	Rexo1	A3SS	chr10	80543646	80543720	0.00222276	0.188,0.034	0.0,0.0	0.111
1179	ENSMUSG00000020230.15	Prmt2	A3SS	chr10	76209337	76209474	0.000577167	0.077,0.143	0.0,0.0	0.11
2341	ENSMUSG00000009555.16	Cdk9	A3SS	chr2	32712030	32712112	0.0128969	0.187,0.217	0.0,0.185	0.11
2880	ENSMUSG00000018377.10	Vezf1	A3SS	chr11	88074661	88074725	0.00309612	0.157,0.157	0.096,0.0	0.109
56	ENSMUSG00000052656.12	Rnf103	A3SS	chr6	71505733	71505849	0.00544576	0.185,0.032	0.0,0.0	0.108
504	ENSMUSG00000027953.13	Slc50a1	A3SS	chr3	89269826	89270139	0.000371584	0.123,0.164	0.071,0.0	0.108
296	ENSMUSG00000002280.11	Narfl	A3SS	chr17	25775045	25775141	0.00122082	0.202,0.057	0.045,0.0	0.107
5103	ENSMUSG00000056851.14	Pcbp2	A3SS	chr15	102483159	102483288	0.00446256	0.486,0.502	0.39,0.383	0.107
537	ENSMUSG00000004207.14	Psap	A3SS	chr10	60295945	60296002	2.2271e-10	0.099,0.112	0.0,0.0	0.106
2075	ENSMUSG00000005899.14	Smpd4	A3SS	chr16	17623904	17623991	0.00894865	0.111,0.102	0.0,0.0	0.106
2233	ENSMUSG00000039987.15	Phtf2	A3SS	chr5	20765757	20765913	0.000574722	0.07,0.143	0.0,0.0	0.106
3061	ENSMUSG00000040997.13	Abhd4	A3SS	chr14	54265280	54265392	6.3808e-05	0.111,0.102	0.0,0.0	0.106
3717	ENSMUSG00000044328.13	Trp53i13	A3SS	chr11	77509597	77509726	0.00953263	0.111,0.1	0.0,0.0	0.106
133	ENSMUSG00000019373.11	Cops3	A3SS	chr11	59832883	59832933	2.33362e-06	0.066,0.157	0.012,0.0	0.105
1401	ENSMUSG00000048200.12	Cracr2b	A3SS	chr7	141465765	141465837	0.00296396	0.082,0.127	0.0,0.0	0.105
4188	ENSMUSG00000026171.12	Rnf25	A3SS	chr1	74599065	74599140	0.00105765	0.129,0.08	0.0,0.0	0.105
5375	ENSMUSG00000032340.8	Neo1	A3SS	chr9	58908403	58908499	0.000850683	0.12,0.091	0.0,0.0	0.105
3723	ENSMUSG00000003299.10	Mrpl4	A3SS	chr9	21006826	21006944	6.24518e-08	0.09,0.119	0.0,0.0	0.104
916	ENSMUSG00000027589.14	Pcmtd2	A3SS	chr2	181846467	181846639	0.00194134	0.046,0.159	0.0,0.0	0.103
1838	ENSMUSG00000026766.16	Mmadhc	A3SS	chr2	50296251	50296309	0.00144188	0.974,1.0	0.865,0.903	0.103
4106	ENSMUSG00000021906.14	Oxnad1	A3SS	chr14	32099533	32099631	9.92174e-06	0.096,0.109	0.0,0.0	0.103
371	ENSMUSG00000031065.14	Cdk16	A3SS	chrX	20693323	20693531	1.28946e-06	0.093,0.111	0.0,0.0	0.102
3112	ENSMUSG00000014873.15	Surf2	A3SS	chr2	26917427	26917531	0.00929789	0.205,0.0	0.0,0.0	0.102
5355	ENSMUSG00000029145.12	Eif2b4	A3SS	chr5	31192992	31193139	0.01059	0.172,0.147	0.048,0.067	0.102
848	ENSMUSG00000000823.16	Zfp512b	A3SS	chr2	181588213	181588306	0.0159855	0.154,0.047	0.0,0.0	0.101
851	ENSMUSG00000024914.16	Drap1	A3SS	chr19	5423771	5423891	4.06675e-13	0.123,0.146	0.043,0.025	0.101
2943	ENSMUSG00000020097.14	Sgpl1	A3SS	chr10	61102567	61102714	0.00313923	0.08,0.122	0.0,0.0	0.101
1938	ENSMUSG00000034724.18	Cnot6l	A3SS	chr5	96134010	96134132	0.0255324	0.9,0.889	1.0,1.0	-0.105
1688	ENSMUSG00000038780.14	Smurf1	A3SS	chr5	144881617	144881819	0.0163279	0.838,0.721	1.0,0.775	-0.108
1235	ENSMUSG00000037816.10	Fbxw17	A3SS	chr13	50431539	50431750	0.0188798	0.812,0.698	1.0,0.735	-0.112
5014	ENSMUSG00000039262.16	Prrc2b	A3SS	chr2	32218676	32218759	0.040117	0.339,0.435	0.0,1.0	-0.113
687	ENSMUSG00000037313.16	Tacc3	A3SS	chr5	33671403	33671510	0.00217686	0.91,0.857	1.0,1.0	-0.117
2992	ENSMUSG00000021893.14	Capn7	A3SS	chr14	31369720	31369851	0.0323012	0.946,0.812	1.0,1.0	-0.121
432	ENSMUSG00000039068.16	Zzz3	A3SS	chr3	152448778	152448926	0.00215129	0.92,0.803	1.0,1.0	-0.138
2516	ENSMUSG00000057406.16	Nsd2	A3SS	chr5	33864659	33864778	0.00126203	0.868,0.856	1.0,1.0	-0.138
5397	ENSMUSG00000057914.15	Cacnb2	A3SS	chr2	14982787	14982883	0.00294722	0.865,0.859	1.0,1.0	-0.138
4077	ENSMUSG00000036270.16	Edc4	A3SS	chr8	105889103	105889540	0.00761936	0.892,0.828	1.0,1.0	-0.14
5036	ENSMUSG00000022206.7	Npr3	A3SS	chr15	11848468	11848604	0.00863663	0.428,0.774	0.49,1.0	-0.144
421	ENSMUSG00000068917.12	Clk2	A3SS	chr3	89168694	89168923	0.00763988	0.619,0.905	0.818,1.0	-0.147
5105	ENSMUSG00000056851.14	Pcbp2	A3SS	chr15	102488775	102488814	0.00151771	0.456,0.543	0.655,0.638	-0.147
3464	ENSMUSG00000058503.11	Fam133b	A3SS	chr5	3558660	3558693	0.00118368	0.96,0.743	1.0,1.0	-0.149
4098	ENSMUSG00000010660.3	Plcd1	A3SS	chr9	119074164	119074323	0.0298168	0.273,0.429	0.0,1.0	-0.149
4824	ENSMUSG00000022440.9	C1qtnf6	A3SS	chr15	78527227	78527468	0.000679567	0.884,0.811	1.0,1.0	-0.152
3195	ENSMUSG00000061232.16	H2-K1	A3SS	chr17	33997037	33997157	0.00468099	0.094,0.057	0.18,0.281	-0.155
3394	ENSMUSG00000001909.16	Trmt1	A3SS	chr8	84689282	84689349	0.00307264	0.864,0.824	1.0,1.0	-0.156
3140	ENSMUSG00000040842.17	Szrd1	A3SS	chr4	141139691	141139775	0.00195846	0.79,0.812	0.92,1.0	-0.159
4414	ENSMUSG00000038517.15	Tbkbp1	A3SS	chr11	97147372	97147553	0.00789063	0.574,0.591	1.0,0.49	-0.162
2248	ENSMUSG00000018501.17	Ncor1	A3SS	chr11	62340407	62340629	0.00388416	0.669,0.71	0.743,1.0	-0.182
2924	ENSMUSG00000040940.18	Arhgef1	A3SS	chr7	24916017	24916053	0.00139855	0.785,0.743	0.896,1.0	-0.184
657	ENSMUSG00000036948.17	BC037034	A3SS	chr5	138261801	138261884	0.00770683	0.565,0.714	1.0,0.667	-0.194
2117	ENSMUSG00000064179.13	Tnnt1	A3SS	chr7	4513810	4513837	0.000478648	0.824,0.789	1.0,1.0	-0.194
4164	ENSMUSG00000032511.17	Scn5a	A3SS	chr9	119517347	119517791	0.0499945	0.286,0.325	0.0,1.0	-0.195
2387	ENSMUSG00000028149.12	Rap1gds1	A3SS	chr3	138956193	138956319	0.000704028	0.719,0.712	1.0,0.828	-0.198
4104	ENSMUSG00000046897.17	Zfp740	A3SS	chr15	102207770	102207920	0.000581044	0.793,0.812	1.0,1.0	-0.198
3445	ENSMUSG00000025728.16	Pigq	A3SS	chr17	25934757	25934878	0.00195801	0.81,0.769	1.0,1.0	-0.21
1658	ENSMUSG00000057133.14	Chd6	A3SS	chr2	161052387	161052905	0.00378864	0.658,0.562	0.658,1.0	-0.219
97	ENSMUSG00000024908.15	Ppp6r3	A3SS	chr19	3478277	3478364	0.000357717	0.768,0.77	1.0,1.0	-0.231
3837	ENSMUSG00000061751.16	Kalrn	A3SS	chr16	34013957	34014214	0.000140665	0.671,0.866	1.0,1.0	-0.232
3971	ENSMUSG00000032657.15	Fam189b	A3SS	chr3	89184888	89184996	0.000915947	0.794,0.743	1.0,1.0	-0.232
3059	ENSMUSG00000044308.17	Ubr3	A3SS	chr2	69914413	69914553	0.00034111	0.606,0.914	1.0,1.0	-0.24
2865	ENSMUSG00000012609.19	Ttll5	A3SS	chr12	85933281	85933674	0.000173926	0.616,0.896	1.0,1.0	-0.244
3736	ENSMUSG00000041420.18	Meis3	A3SS	chr7	16178744	16178795	0.00320799	0.647,0.833	1.0,1.0	-0.26
2968	ENSMUSG00000089809.9	Rasgef1b	A3SS	chr5	99240822	99240960	0.00262279	0.599,0.344	1.0,0.49	-0.274
1265	ENSMUSG00000031921.17	Terf2	A3SS	chr8	107079368	107079469	0.0162732	0.55,0.616	0.719,1.0	-0.276
2253	ENSMUSG00000032913.13	Lrig2	A3SS	chr3	104463858	104464308	0.00234643	0.741,0.682	1.0,1.0	-0.288
1603	ENSMUSG00000036825.12	Ssx2ip	A3SS	chr3	146432480	146432617	0.000164269	0.616,0.779	1.0,1.0	-0.302
4236	ENSMUSG00000026004.15	Kansl1l	A3SS	chr1	66777966	66778108	0.00093938	1.0,0.394	1.0,1.0	-0.303
754	ENSMUSG00000039988.14	Ankrd13c	A3SS	chr3	157972231	157972317	0.00182513	0.714,0.667	1.0,1.0	-0.309
1214	ENSMUSG00000061950.17	Ppp4r1	A3SS	chr17	65783623	65783668	0.0158801	0.259,0.417	0.333,1.0	-0.329
2396	ENSMUSG00000043259.15	Fam13c	A3SS	chr10	70551694	70551790	0.0011685	0.591,0.536	0.794,1.0	-0.334
1751	ENSMUSG00000023994.13	Nfya	A3SS	chr17	48393179	48393285	6.74687e-05	0.589,0.727	1.0,1.0	-0.342
3940	ENSMUSG00000029238.11	Clock	A3SS	chr5	76230164	76230359	4.73709e-05	0.536,0.779	1.0,1.0	-0.343
4137	ENSMUSG00000024193.8	Phf1	A3SS	chr17	26936286	26936391	0.00201633	0.526,0.556	1.0,0.769	-0.344
4583	ENSMUSG00000038618.12	Rassf7	A3SS	chr7	141216720	141216851	0.000189423	0.445,0.852	1.0,1.0	-0.352
2479	ENSMUSG00000067629.13	Syngap1	A3SS	chr17	26962913	26963087	4.15796e-05	0.732,0.539	1.0,1.0	-0.365
3333	ENSMUSG00000043411.15	Usp48	A3SS	chr4	137613681	137613861	1.10508e-05	0.719,0.464	1.0,1.0	-0.408
5152	ENSMUSG00000027677.17	Ttc14	A3SS	chr3	33806815	33806933	7.82931e-06	0.669,0.503	1.0,1.0	-0.414
3472	ENSMUSG00000025437.15	Usp33	A3SS	chr3	152374619	152374789	1.16622e-05	0.518,0.646	1.0,1.0	-0.418
1237	ENSMUSG00000044791.16	Setd2	A3SS	chr9	110590387	110590436	3.69002e-05	0.546,0.459	1.0,1.0	-0.497
2161	ENSMUSG00000054263.12	Lifr	A3SS	chr15	7184716	7184818	0.0249038	0.333,0.143	0.571,1.0	-0.547
759	ENSMUSG00000018678.13	Sp2	A3SS	chr11	96977620	96977711	0.00370684	0.375,0.0	0.49,1.0	-0.557
129	ENSMUSG00000056962.11	Jmjd6	A5SS	chr11	116839837	116839926	0	0.949,0.976	0.0,0.0	0.962
1383	ENSMUSG00000053964.17	Lgals4	A5SS	chr7	28840863	28840952	3.28661e-06	1.0,1.0	0.059,0.077	0.932
701	ENSMUSG00000024845.17	Tmem134	A5SS	chr19	4127576	4127639	7.16762e-08	1.0,1.0	0.0,0.217	0.891
152	ENSMUSG00000063511.11	Snrnp70	A5SS	chr7	45380716	45380818	1.31671e-09	0.885,1.0	0.0,0.111	0.887
2106	ENSMUSG00000042228.14	Lyn	A5SS	chr4	3742441	3742487	1.42119e-07	0.667,1.0	0.0,0.0	0.834
2789	ENSMUSG00000070371.11	Prss36	A5SS	chr7	127933566	127933832	0.000271237	1.0,1.0	0.0,0.333	0.834
130	ENSMUSG00000056962.11	Jmjd6	A5SS	chr11	116839837	116839931	0.000419415	1.0,1.0	0.0,0.365	0.818
1573	ENSMUSG00000030815.11	Phkg2	A5SS	chr7	127579666	127579732	0.000364275	0.877,1.0	0.355,0.0	0.761
1809	ENSMUSG00000026107.11	Nabp1	A5SS	chr1	51477477	51477616	1.23811e-07	1.0,0.714	0.0,0.2	0.757
2510	ENSMUSG00000069601.14	Ank3	A5SS	chr10	69994371	69994446	3.20542e-07	0.81,0.702	0.0,0.0	0.756
458	ENSMUSG00000049755.14	Zfp672	A5SS	chr11	58319323	58319590	0.000644295	0.758,1.0	0.385,0.0	0.686
1110	ENSMUSG00000036054.15	Sugp2	A5SS	chr8	70262870	70263105	1.05944e-07	0.733,0.636	0.0,0.0	0.684
1674	ENSMUSG00000001065.15	Zfp276	A5SS	chr8	123259430	123259514	0.000583994	0.832,0.861	0.0,0.382	0.655
2631	ENSMUSG00000000276.11	Dgke	A5SS	chr11	89044239	89044311	0.00052542	0.296,1.0	0.0,0.0	0.648
1808	ENSMUSG00000026107.11	Nabp1	A5SS	chr1	51477477	51477616	2.22774e-07	0.538,0.75	0.0,0.0	0.644
2677	ENSMUSG00000022992.17	Kansl2	A5SS	chr15	98520317	98520425	5.55112e-16	0.609,0.678	0.0,0.0	0.643
1034	ENSMUSG00000041459.15	Tardbp	A5SS	chr4	148612381	148617705	1.31795e-11	0.745,0.658	0.051,0.085	0.633
2367	ENSMUSG00000044258.10	Ctla2a	A5SS	chr13	60935957	60936116	2.79599e-05	1.0,0.263	0.0,0.0	0.631
1390	ENSMUSG00000033060.15	Lmo7	A5SS	chr14	101888676	101888706	4.04311e-07	0.565,0.684	0.0,0.0	0.625
1810	ENSMUSG00000026107.11	Nabp1	A5SS	chr1	51477477	51477616	1.89478e-06	0.727,0.833	0.0,0.333	0.614
3112	ENSMUSG00000047036.8	Zfp445	A5SS	chr9	122856698	122856825	1.41012e-05	1.0,0.227	0.0,0.0	0.614
2483	ENSMUSG00000026867.18	Gapvd1	A5SS	chr2	34715204	34715330	0.000110696	0.667,0.733	0.0,0.2	0.6
1938	ENSMUSG00000021288.18	Klc1	A5SS	chr12	111806007	111806074	0.00609926	0.906,1.0	0.0,0.725	0.591
1657	ENSMUSG00000032637.15	Atxn2l	A5SS	chr7	126492443	126492608	6.80323e-10	0.56,0.636	0.0,0.077	0.56
3092	ENSMUSG00000030409.15	Dmpk	A5SS	chr7	19088187	19088264	0.000559009	0.535,0.886	0.177,0.147	0.548
1947	ENSMUSG00000035325.16	Sec31a	A5SS	chr5	100368293	100368352	1.72574e-08	0.636,0.668	0.046,0.175	0.542
727	ENSMUSG00000028797.20	Tmem234	A5SS	chr4	129607086	129607179	0.0171908	0.833,0.75	0.5,0.0	0.541
2575	ENSMUSG00000039318.12	Rab3gap2	A5SS	chr1	185267172	185267279	0.000720743	0.647,0.882	0.2,0.25	0.539
1515	ENSMUSG00000029478.16	Ncor2	A5SS	chr5	125018810	125018990	0.000227725	0.714,0.7	0.2,0.143	0.535
2609	ENSMUSG00000034248.7	Slc25a37	A5SS	chr14	69247580	69247637	2.64586e-05	0.462,0.6	0.0,0.0	0.531
759	ENSMUSG00000015957.12	Wnt11	A5SS	chr7	98850226	98850519	0.0258809	1.0,0.727	0.333,0.333	0.53
742	ENSMUSG00000060147.15	Serpinb6a	A5SS	chr13	33931471	33931646	0.00778251	1.0,1.0	0.305,0.637	0.529
161	ENSMUSG00000013736.16	Trnt1	A5SS	chr6	106769829	106770003	8.231e-05	0.529,0.652	0.143,0.0	0.519
2011	ENSMUSG00000034211.14	Mrps17	A5SS	chr5	129716726	129716866	0	0.59,0.473	0.0,0.037	0.513
2012	ENSMUSG00000034211.14	Mrps17	A5SS	chr5	129716726	129716866	2.22045e-16	0.593,0.489	0.019,0.037	0.513
2009	ENSMUSG00000034211.14	Mrps17	A5SS	chr5	129716726	129716866	1.16573e-14	0.597,0.478	0.055,0.0	0.51
1392	ENSMUSG00000038437.11	Mllt6	A5SS	chr11	97673459	97674071	1.2289e-05	0.59,0.412	0.0,0.0	0.501
2048	ENSMUSG00000032557.13	Uba5	A5SS	chr9	104056873	104056983	0.00119564	1.0,1.0	0.0,1.0	0.5
2381	ENSMUSG00000026269.14	Rnpepl1	A5SS	chr1	92919561	92920572	0.00119564	1.0,1.0	1.0,0.0	0.5
1005	ENSMUSG00000062929.8	Cfl2	A5SS	chr12	54861336	54861413	0	0.711,0.716	0.255,0.183	0.495
2711	ENSMUSG00000037965.14	Zc3h7a	A5SS	chr16	11141662	11141771	0.000245826	0.77,0.917	0.294,0.429	0.482
2010	ENSMUSG00000034211.14	Mrps17	A5SS	chr5	129716726	129716866	2.09912e-11	0.631,0.505	0.088,0.103	0.473
1277	ENSMUSG00000027951.16	Adar	A5SS	chr3	89745819	89745991	0.00524218	0.75,0.684	0.385,0.143	0.453
1031	ENSMUSG00000030083.11	Abtb1	A5SS	chr6	88840709	88840765	0.0147133	0.766,1.0	0.641,0.229	0.448
2014	ENSMUSG00000034211.14	Mrps17	A5SS	chr5	129716726	129716866	0.00244747	0.927,0.962	0.0,1.0	0.445
2810	ENSMUSG00000020069.16	Hnrnph3	A5SS	chr10	63017523	63017610	3.26321e-05	0.727,0.861	0.394,0.313	0.441
2837	ENSMUSG00000024299.17	Adamts10	A5SS	chr17	33543197	33543305	0.0443475	0.602,1.0	0.0,0.732	0.435
955	ENSMUSG00000011096.17	Akt1s1	A5SS	chr7	44852570	44852959	0.0002912	0.266,0.592	0.0,0.0	0.429
741	ENSMUSG00000060147.15	Serpinb6a	A5SS	chr13	33931471	33931646	0.0133159	1.0,1.0	0.429,0.714	0.428
1643	ENSMUSG00000026349.14	Ccnt2	A5SS	chr1	127799389	127799553	5.5384e-05	0.5,0.355	0.0,0.0	0.427
761	ENSMUSG00000036550.16	Cnot1	A5SS	chr8	95753025	95753150	0.0134182	0.655,0.625	0.0,0.439	0.42
2838	ENSMUSG00000024299.17	Adamts10	A5SS	chr17	33543197	33543305	0.0200412	0.735,1.0	0.202,0.694	0.419
921	ENSMUSG00000042520.16	Ubap2l	A5SS	chr3	90028324	90028377	4.41019e-05	0.566,0.267	0.0,0.0	0.416
2183	ENSMUSG00000019854.17	Reps1	A5SS	chr10	18094409	18094572	0.00106644	0.821,0.802	0.294,0.5	0.414
2891	ENSMUSG00000041846.15	Ppp4r3a	A5SS	chr12	101051530	101051662	7.22724e-06	0.447,0.375	0.0,0.0	0.411
2076	ENSMUSG00000023286.16	Ube2j2	A5SS	chr4	155949006	155949137	0.00094767	0.769,0.614	0.4,0.176	0.403
2039	ENSMUSG00000031156.18	Slc35a2	A5SS	chrX	7894190	7894464	0.000560781	0.2,0.6	0.0,0.0	0.4
1902	ENSMUSG00000035762.11	Tmem161b	A5SS	chr13	84286684	84286798	0.000268419	0.429,0.5	0.143,0.0	0.393
3162	ENSMUSG00000021262.15	Evl	A5SS	chr12	108686049	108686116	5.81186e-07	0.653,0.582	0.192,0.257	0.393
1313	ENSMUSG00000025597.13	Klhl4	A5SS	chrX	114549352	114549577	0.00134482	0.427,0.624	0.272,0.0	0.389
546	ENSMUSG00000043923.8	Ccdc84	A5SS	chr9	44413136	44413201	2.96399e-05	0.52,0.245	0.0,0.0	0.383
901	ENSMUSG00000041528.15	Rnf123	A5SS	chr9	108063482	108063681	0.0155816	0.561,0.691	0.13,0.359	0.382
989	ENSMUSG00000025332.14	Kdm5c	A5SS	chrX	152272074	152272274	0.000727002	0.463,0.463	0.177,0.0	0.375
2015	ENSMUSG00000034211.14	Mrps17	A5SS	chr5	129716726	129716866	0.0252075	0.929,0.964	0.143,1.0	0.375
56	ENSMUSG00000022906.15	Parp9	A5SS	chr16	35947500	35948354	0.00134516	0.714,1.0	1.0,0.0	0.357
1789	ENSMUSG00000053477.17	Tcf4	A5SS	chr18	69681568	69681798	0.000899551	0.496,0.596	0.23,0.154	0.354
739	ENSMUSG00000060147.15	Serpinb6a	A5SS	chr13	33931471	33931646	0.0378462	1.0,1.0	0.5,0.833	0.334
562	ENSMUSG00000091625.8	Lsm5	A5SS	chr6	56702095	56702168	0.0306399	1.0,1.0	0.667,0.667	0.333
140	ENSMUSG00000096727.3	Psmb9	A5SS	chr17	34183614	34183744	6.14612e-05	0.231,0.429	0.0,0.0	0.33
1811	ENSMUSG00000026107.11	Nabp1	A5SS	chr1	51477477	51477616	0.0301126	0.538,0.778	0.167,0.5	0.325
2742	ENSMUSG00000015002.18	Efr3a	A5SS	chr15	65818432	65818560	0.000137427	0.353,0.273	0.0,0.0	0.313
2123	ENSMUSG00000053453.9	Thoc7	A5SS	chr14	13954538	13954656	0.0268423	0.722,0.805	0.474,0.429	0.312
1356	ENSMUSG00000034401.16	Spata6	A5SS	chr4	111822740	111822832	0.0244484	0.91,0.856	0.756,0.392	0.309
2017	ENSMUSG00000034211.14	Mrps17	A5SS	chr5	129716726	129716866	0.00660601	0.346,0.556	0.111,0.172	0.309
2727	ENSMUSG00000054889.10	Dsp	A5SS	chr13	38194695	38198577	0.00523445	0.873,0.871	0.692,0.444	0.304
565	ENSMUSG00000068663.14	Clec16a	A5SS	chr16	10611002	10611135	0.0040293	0.428,0.528	0.147,0.205	0.302
2030	ENSMUSG00000052395.17	Rft1	A5SS	chr14	30677686	30677817	0.00595732	0.349,0.728	0.0,0.472	0.302
2883	ENSMUSG00000030733.10	Sh2b1	A5SS	chr7	126467949	126468049	1.95934e-05	0.45,0.458	0.179,0.125	0.302
197	ENSMUSG00000033016.16	Nfatc1	A5SS	chr18	80606204	80608025	0.00137825	0.357,0.571	0.333,0.0	0.297
2819	ENSMUSG00000058301.8	Upf1	A5SS	chr8	70339742	70339841	9.14281e-05	0.247,0.348	0.0,0.0	0.297
1335	ENSMUSG00000026939.12	Tmem141	A5SS	chr2	25621065	25621173	0.00481501	0.481,0.398	0.153,0.142	0.292
424	ENSMUSG00000057858.8	Fam204a	A5SS	chr19	60221053	60221304	0.00302928	0.538,0.263	0.167,0.059	0.288
2516	ENSMUSG00000020572.8	Nampt	A5SS	chr12	32833031	32833135	0.000874813	0.945,0.934	0.797,0.52	0.281
1651	ENSMUSG00000038664.16	Herc1	A5SS	chr9	66462828	66463097	0.00538407	0.3,0.517	0.263,0.0	0.277
2848	ENSMUSG00000025283.15	Sat1	A5SS	chrX	155214032	155214134	2.07028e-07	0.263,0.289	0.0,0.0	0.276
2805	ENSMUSG00000047153.4	Khnyn	A5SS	chr14	55894286	55894388	0.00224274	0.5,0.25	0.2,0.0	0.275
1117	ENSMUSG00000024120.12	Lrpprc	A5SS	chr17	84773043	84773102	0.000122583	0.185,0.361	0.0,0.0	0.273
1024	ENSMUSG00000042198.12	Chchd7	A5SS	chr4	3939423	3939526	0.00666511	0.886,0.92	0.444,0.818	0.272
873	ENSMUSG00000032280.16	Tle3	A5SS	chr9	61409935	61410120	0.000107539	0.177,0.365	0.0,0.0	0.271
2576	ENSMUSG00000002107.18	Celf2	A5SS	chr2	6553784	6553964	0.00263882	0.381,0.45	0.0,0.291	0.27
88	ENSMUSG00000036120.10	Rfxank	A5SS	chr8	70135290	70135391	0.0375062	0.582,0.432	0.24,0.24	0.267
1395	ENSMUSG00000023942.15	Slc29a1	A5SS	chr17	45588288	45588386	0.00984441	0.442,0.571	0.356,0.123	0.267
176	ENSMUSG00000024012.18	Mtch1	A5SS	chr17	29333957	29334005	2.79738e-08	0.682,0.66	0.404,0.409	0.265
1951	ENSMUSG00000024369.16	Nelfe	A5SS	chr17	34850910	34850993	0.000562367	0.362,0.3	0.143,0.0	0.259
743	ENSMUSG00000019710.13	Mrpl24	A5SS	chr3	87921816	87922048	0.00020365	0.553,0.596	0.322,0.311	0.258
1366	ENSMUSG00000038552.14	Fndc4	A5SS	chr5	31292885	31293164	0.000240245	0.38,0.128	0.0,0.0	0.254
1671	ENSMUSG00000039069.19	Mtg2	A5SS	chr2	180084450	180084589	0.00109153	0.192,0.388	0.073,0.0	0.254
1195	ENSMUSG00000024911.7	Fibp	A5SS	chr19	5463603	5463712	0.00540792	0.579,0.373	0.214,0.234	0.252
2618	ENSMUSG00000024431.15	Nr3c1	A5SS	chr18	39424382	39424499	0.00193448	0.224,0.278	0.0,0.0	0.251
2131	ENSMUSG00000020910.16	Adprm	A5SS	chr11	67040218	67040335	0.00737688	0.2,0.467	0.043,0.125	0.25
216	ENSMUSG00000033228.8	Scaf11	A5SS	chr15	96415031	96415151	0.00658023	0.858,0.751	0.537,0.579	0.246
2413	ENSMUSG00000031543.18	Ank1	A5SS	chr8	23141595	23141720	0	0.237,0.286	0.012,0.019	0.246
2422	ENSMUSG00000006335.16	Tfpt	A5SS	chr7	3624598	3624669	0.000582985	0.239,0.239	0.0,0.0	0.239
1212	ENSMUSG00000002797.9	Ggct	A5SS	chr6	54986832	54986968	0.00185129	1.0,0.8	0.852,0.484	0.232
853	ENSMUSG00000027660.16	Skil	A5SS	chr3	31116815	31117039	0.000439737	0.176,0.286	0.0,0.0	0.231
1669	ENSMUSG00000021893.14	Capn7	A5SS	chr14	31363478	31363623	0.000666527	0.238,0.368	0.0,0.143	0.231
3164	ENSMUSG00000045962.16	Wnk1	A5SS	chr6	119929832	119929867	0.000375479	0.099,0.364	0.0,0.0	0.231
730	ENSMUSG00000042625.16	Safb2	A5SS	chr17	56577842	56577905	0.00411913	0.261,0.191	0.0,0.0	0.226
1409	ENSMUSG00000028107.14	Tars2	A5SS	chr3	95750700	95750765	0.000207191	0.176,0.263	0.0,0.0	0.22
2698	ENSMUSG00000079484.12	Phyhd1	A5SS	chr2	30279954	30280083	0.00104807	0.2,0.231	0.0,0.0	0.216
243	ENSMUSG00000020594.14	Pum2	A5SS	chr12	8747156	8747294	0.00019638	0.185,0.239	0.0,0.0	0.212
1781	ENSMUSG00000028116.13	Myoz2	A5SS	chr3	123016548	123016678	8.52906e-11	0.166,0.252	0.0,0.0	0.209
2129	ENSMUSG00000021139.17	Gm20498	A5SS	chr12	81504543	81504639	0.0102921	0.167,0.25	0.0,0.0	0.209
2152	ENSMUSG00000078350.11	Smim1	A5SS	chr4	154023309	154023453	0.000494849	0.25,0.167	0.0,0.0	0.209
2245	ENSMUSG00000022469.17	Rapgef3	A5SS	chr15	97750005	97750187	0.00719402	0.27,0.147	0.0,0.0	0.209
2363	ENSMUSG00000014763.8	Fam120b	A5SS	chr17	15405754	15405935	0.000403019	0.304,0.2	0.0,0.091	0.207
2630	ENSMUSG00000042772.15	Smg7	A5SS	chr1	152846118	152846263	0.000584085	0.314,0.242	0.143,0.0	0.207
855	ENSMUSG00000033128.9	Gga1	A5SS	chr15	78893538	78893649	1.75166e-07	0.229,0.182	0.0,0.0	0.206
2842	ENSMUSG00000028329.13	Xpa	A5SS	chr4	46183117	46183235	0.000323349	0.113,0.284	0.0,0.0	0.198
2874	ENSMUSG00000034858.16	Fam214a	A5SS	chr9	75025650	75025847	0.00129022	0.333,0.111	0.0,0.048	0.198
687	ENSMUSG00000020530.14	Ggnbp2	A5SS	chr11	84840260	84840435	0.0231772	0.51,0.522	0.312,0.329	0.196
1018	ENSMUSG00000070425.13	Xntrpc	A5SS	chr7	102079004	102079177	0.00194515	0.167,0.222	0.0,0.0	0.195
2089	ENSMUSG00000004667.18	Polr2e	A5SS	chr10	80035948	80036301	2.13747e-10	0.112,0.264	0.0,0.0	0.188
3102	ENSMUSG00000036672.5	Cenpt	A5SS	chr8	105845259	105845436	0.000555819	0.2,0.172	0.0,0.0	0.186
91	ENSMUSG00000015363.13	Trabd	A5SS	chr15	89081950	89082117	5.41443e-05	0.187,0.244	0.0,0.06	0.185
2581	ENSMUSG00000032067.6	Pts	A5SS	chr9	50524722	50524779	6.37156e-06	0.137,0.231	0.0,0.0	0.184
2602	ENSMUSG00000024889.5	Rce1	A5SS	chr19	4624013	4624181	0.00104015	0.235,0.279	0.0,0.145	0.184
1613	ENSMUSG00000020831.18	0610010K14Rik	A5SS	chr11	70235205	70235468	0.000100939	0.187,0.248	0.076,0.0	0.179
2143	ENSMUSG00000074247.10	Dda1	A5SS	chr8	71473774	71473836	0.02769	0.923,0.946	0.739,0.778	0.176
3093	ENSMUSG00000030409.15	Dmpk	A5SS	chr7	19088910	19088996	0.0159349	0.682,0.808	0.541,0.597	0.176
250	ENSMUSG00000049659.15	Aftph	A5SS	chr11	20692464	20692588	0.00358451	0.25,0.176	0.077,0.0	0.174
198	ENSMUSG00000026701.15	Prdx6	A5SS	chr1	161249358	161249469	0.00433278	0.158,0.167	0.0,0.0	0.163
2536	ENSMUSG00000058594.15	Fbh1	A5SS	chr2	11767121	11767711	0.000490067	0.118,0.204	0.0,0.0	0.161
1730	ENSMUSG00000019082.18	Slc25a22	A5SS	chr7	141432020	141432139	0.00324638	0.226,0.093	0.0,0.0	0.16
2234	ENSMUSG00000030057.15	Cnbp	A5SS	chr6	87845464	87845557	8.18682e-05	0.243,0.146	0.034,0.037	0.159
2066	ENSMUSG00000022760.17	Thap7	A5SS	chr16	17530229	17530385	0.00231103	0.12,0.286	0.0,0.091	0.157
2449	ENSMUSG00000010936.11	Vac14	A5SS	chr8	110711592	110711711	9.96529e-06	0.125,0.189	0.0,0.0	0.157
550	ENSMUSG00000026977.17	2023-03-07	A5SS	chr2	60243556	60243670	0.000718542	0.072,0.236	0.0,0.0	0.154
897	ENSMUSG00000002274.13	Metrn	A5SS	chr17	25795373	25795433	2.06963e-07	0.227,0.077	0.0,0.0	0.152
1896	ENSMUSG00000003420.8	Fcgrt	A5SS	chr7	45101909	45102185	0.0207093	0.257,0.215	0.128,0.04	0.152
3134	ENSMUSG00000038084.16	Opa1	A5SS	chr16	29620380	29620533	3.7042e-06	0.187,0.161	0.0,0.049	0.149
47	ENSMUSG00000010110.17	Stx5a	A5SS	chr19	8749665	8749772	0.000100129	0.154,0.143	0.0,0.0	0.148
210	ENSMUSG00000026860.16	Sh3glb2	A5SS	chr2	30354852	30354981	1.57613e-05	0.109,0.187	0.0,0.0	0.148
491	ENSMUSG00000021115.15	Vrk1	A5SS	chr12	106073618	106073678	0.00214694	0.143,0.154	0.0,0.0	0.148
1778	ENSMUSG00000050323.14	Ndufaf6	A5SS	chr4	11070199	11070322	0.0010504	0.274,0.212	0.0,0.191	0.147
535	ENSMUSG00000001248.15	Gramd1a	A5SS	chr7	31134413	31134517	4.62454e-05	0.153,0.158	0.019,0.0	0.146
754	ENSMUSG00000022253.15	Nadk2	A5SS	chr15	9085724	9085806	0.000114819	0.123,0.169	0.0,0.0	0.146
985	ENSMUSG00000035851.14	Ythdc1	A5SS	chr5	86830553	86830636	0.00952439	0.195,0.298	0.029,0.172	0.146
1968	ENSMUSG00000024002.18	Brd4	A5SS	chr17	32221872	32222165	0.00121881	0.201,0.09	0.0,0.0	0.146
1100	ENSMUSG00000036180.15	Gatad2a	A5SS	chr8	69916283	69916448	0.000605587	0.167,0.122	0.0,0.0	0.145
691	ENSMUSG00000024187.15	Fam234a	A5SS	chr17	26213803	26213906	0.00801406	0.965,0.927	0.809,0.797	0.143
629	ENSMUSG00000025068.8	Gsto1	A5SS	chr19	47863378	47863482	6.1362e-12	0.143,0.125	0.0,0.0	0.134
2809	ENSMUSG00000020079.15	Supv3l1	A5SS	chr10	62441134	62441246	0.0151654	0.133,0.133	0.0,0.0	0.133
2651	ENSMUSG00000027881.14	Prpf38b	A5SS	chr3	108907931	108908083	0.00147478	0.145,0.119	0.0,0.0	0.132
1596	ENSMUSG00000029993.16	Nfu1	A5SS	chr6	87023127	87023188	0.00242332	0.17,0.211	0.057,0.063	0.131
70	ENSMUSG00000026634.16	Angel2	A5SS	chr1	190942120	190942247	0.0018537	0.067,0.185	0.0,0.0	0.126
2232	ENSMUSG00000030057.15	Cnbp	A5SS	chr6	87845121	87845557	0.0312284	0.692,0.607	0.554,0.493	0.126
1042	ENSMUSG00000041375.18	Ccdc9	A5SS	chr7	16282751	16282850	0.00142554	0.139,0.11	0.0,0.0	0.124
2372	ENSMUSG00000042660.8	Wdr55	A5SS	chr18	36762848	36763018	0.00662906	0.145,0.104	0.0,0.0	0.124
968	ENSMUSG00000020817.16	Rabep1	A5SS	chr11	70917314	70917782	0.0071647	0.146,0.096	0.0,0.0	0.121
2098	ENSMUSG00000036503.13	Rnf13	A5SS	chr3	57802446	57802537	0.00683376	0.13,0.108	0.0,0.0	0.119
3070	ENSMUSG00000001151.10	Pcnt	A5SS	chr10	76379904	76380055	0.0440651	0.071,0.167	0.0,0.0	0.119
208	ENSMUSG00000003559.8	As3mt	A5SS	chr19	46712220	46712290	0.0465196	0.948,1.0	0.817,0.902	0.115
2997	ENSMUSG00000024830.17	Rps6kb2	A5SS	chr19	4158609	4158717	0.0200853	0.143,0.087	0.0,0.0	0.115
2571	ENSMUSG00000021948.17	Prkcd	A5SS	chr14	30602313	30602414	0.00146945	0.086,0.143	0.0,0.0	0.114
49	ENSMUSG00000024220.14	Zfp523	A5SS	chr17	28204454	28204568	0.00582959	0.113,0.113	0.0,0.0	0.113
1004	ENSMUSG00000062929.8	Cfl2	A5SS	chr12	54861336	54861413	0.00257653	0.803,0.824	0.712,0.693	0.111
1615	ENSMUSG00000020831.18	0610010K14Rik	A5SS	chr11	70235735	70235800	3.8096e-05	0.109,0.111	0.0,0.0	0.11
2624	ENSMUSG00000014856.12	Tmem208	A5SS	chr8	105328607	105328692	0.0159025	0.165,0.214	0.059,0.1	0.11
1989	ENSMUSG00000032497.17	Lrrfip2	A5SS	chr9	111184189	111184279	0.0166299	0.217,0.365	0.0,0.365	0.108
2154	ENSMUSG00000059183.12	Mtfmt	A5SS	chr9	65443878	65443970	0.0374714	0.059,0.158	0.0,0.0	0.108
1913	ENSMUSG00000038828.13	Tmem214	A5SS	chr5	30873042	30873144	0.000270539	0.159,0.043	0.0,0.0	0.101
60	ENSMUSG00000024835.15	Coro1b	A5SS	chr19	4149341	4149544	0.0108089	0.799,0.847	0.847,1.0	-0.101
932	ENSMUSG00000031148.14	Gpkow	A5SS	chrX	7706010	7706149	0.0110142	0.959,0.814	1.0,1.0	-0.114
409	ENSMUSG00000031310.16	Zmym3	A5SS	chrX	101417286	101417330	0.0221534	0.895,0.875	1.0,1.0	-0.115
905	ENSMUSG00000039456.10	Morc3	A5SS	chr16	93862640	93862715	0.00617251	0.849,0.922	1.0,1.0	-0.115
407	ENSMUSG00000031310.16	Zmym3	A5SS	chrX	101409153	101409305	0.00351253	0.917,0.828	1.0,1.0	-0.127
1251	ENSMUSG00000034175.13	Rhbdd3	A5SS	chr11	5105432	5105717	0.00584964	0.951,0.707	0.911,1.0	-0.127
1380	ENSMUSG00000025969.15	Nrp2	A5SS	chr1	62815332	62818695	0.0179401	1.0,0.0	0.281,1.0	-0.141
454	ENSMUSG00000020472.14	Zkscan17	A5SS	chr11	59502919	59503100	0.00449693	0.892,0.793	1.0,1.0	-0.157
653	ENSMUSG00000026730.12	Pter	A5SS	chr2	12980292	12980558	0.00458333	0.833,0.833	1.0,1.0	-0.167
752	ENSMUSG00000025006.16	Sorbs1	A5SS	chr19	40373475	40373617	0.000313109	0.714,0.909	1.0,1.0	-0.189
2713	ENSMUSG00000027425.18	Kat14	A5SS	chr2	144375844	144375963	0.00263756	0.786,0.81	1.0,1.0	-0.202
3140	ENSMUSG00000032316.8	Clk3	A5SS	chr9	57758283	57758350	0.0034891	0.778,0.778	1.0,1.0	-0.222
1662	ENSMUSG00000024667.12	Tmem216	A5SS	chr19	10555062	10555164	0.00841467	0.649,0.346	0.442,1.0	-0.223
82	ENSMUSG00000034485.10	Uaca	A5SS	chr9	60856197	60856235	0.0274335	0.667,0.667	0.784,1.0	-0.225
2860	ENSMUSG00000075595.9	Zfp652	A5SS	chr11	95752874	95753022	0.000497623	0.68,0.857	1.0,1.0	-0.232
2648	ENSMUSG00000037730.13	Mynn	A5SS	chr3	30607036	30607830	0.000163724	0.655,0.857	1.0,1.0	-0.244
360	ENSMUSG00000094936.8	Rbm4	A5SS	chr19	4792397	4792820	0.000554652	0.771,0.714	1.0,1.0	-0.258
1838	ENSMUSG00000026790.19	Odf2	A5SS	chr2	29901076	29901247	9.12813e-05	0.647,0.812	1.0,1.0	-0.27
375	ENSMUSG00000022425.16	Enpp2	A5SS	chr15	54860042	54860094	0.00109899	0.732,0.711	1.0,1.0	-0.278
2824	ENSMUSG00000014418.16	Hps5	A5SS	chr7	46772471	46772543	0.0455727	1.0,0.434	1.0,1.0	-0.283
1509	ENSMUSG00000033256.14	Shf	A5SS	chr2	122353764	122353884	0.00180712	0.579,0.567	0.746,1.0	-0.3
492	ENSMUSG00000021693.20	Kif2a	A5SS	chr13	106987268	106987369	9.37425e-05	0.526,0.846	1.0,1.0	-0.314
737	ENSMUSG00000060147.15	Serpinb6a	A5SS	chr13	33931471	33931646	0.0320621	0.321,0.239	0.557,0.654	-0.326
2117	ENSMUSG00000039706.11	Ldb2	A5SS	chr5	44476492	44476635	0.000228306	0.909,0.353	1.0,1.0	-0.369
2219	ENSMUSG00000055491.14	Pprc1	A5SS	chr19	46062611	46065480	4.7038e-05	0.683,0.564	1.0,1.0	-0.377
285	ENSMUSG00000030852.17	Tacc2	A5SS	chr7	130739811	130739873	1.25556e-07	0.468,0.422	0.915,0.759	-0.392
76	ENSMUSG00000035597.19	Prpf39	A5SS	chr12	65044005	65044124	0.00100635	0.36,0.556	1.0,0.714	-0.399
472	ENSMUSG00000022377.16	Asap1	A5SS	chr15	64152829	64152930	1.29492e-05	0.702,0.428	1.0,1.0	-0.435
2929	ENSMUSG00000025221.15	Kcnip2	A5SS	chr19	45795579	45795704	0.00482947	0.333,0.091	0.364,0.929	-0.435
275	ENSMUSG00000037364.12	Srrt	A5SS	chr5	137300243	137300413	0.00519718	0.179,0.103	1.0,0.333	-0.525
1065	ENSMUSG00000000296.8	Tpd52l1	MXE	chr10	31332626	31346712	5.44022e-09	1.0,1.0	0.0,0.0	1
974	ENSMUSG00000021000.17	Mia2	MXE	chr12	59137697	59146957	1.87529e-09	0.761,0.897	0.19,0.087	0.69
1038	ENSMUSG00000022952.17	Runx1	MXE	chr16	92601465	92668812	0.00240672	0.6,1.0	0.5,0.0	0.55
1225	ENSMUSG00000051331.15	Cacna1c	MXE	chr6	118630398	118652058	8.0866e-05	0.811,0.621	0.167,0.167	0.549
988	ENSMUSG00000058388.14	Phtf1	MXE	chr3	103969753	103985909	0.0446827	0.667,0.864	0.5,0.0	0.516
336	ENSMUSG00000015937.15	H2afy	MXE	chr13	56084195	56096234	1.16329e-06	0.655,0.616	0.265,0.0	0.503
1269	ENSMUSG00000000881.12	Dlg3	MXE	chrX	100807179	100811543	0.0220315	0.93,0.826	0.487,0.322	0.474
626	ENSMUSG00000038371.15	Sbf2	MXE	chr7	110464587	110614761	1.58873e-06	0.486,0.452	0.0,0.0	0.469
736	ENSMUSG00000025348.9	Itga7	MXE	chr10	128940681	128943015	0.0184249	0.25,1.0	0.071,0.25	0.465
1224	ENSMUSG00000051331.15	Cacna1c	MXE	chr6	118627441	118652058	0.000321063	0.737,0.526	0.0,0.333	0.465
93	ENSMUSG00000028573.18	Fggy	MXE	chr4	95769425	95837659	0.00170636	0.5,1.0	0.0,0.6	0.45
280	ENSMUSG00000041757.16	Plekha6	MXE	chr1	133273857	133281863	0.00354786	0.556,0.833	0.0,0.5	0.445
995	ENSMUSG00000000340.10	Dbt	MXE	chr3	116513069	116533436	0.0196155	0.629,0.583	0.333,0.0	0.44
979	ENSMUSG00000028886.15	Eya3	MXE	chr4	132656692	132670255	0.000745211	0.453,0.624	0.212,0.0	0.432
101	ENSMUSG00000028479.18	Gne	MXE	chr4	44052770	44066960	2.01947e-05	0.37,0.45	0.0,0.0	0.41
308	ENSMUSG00000008090.14	Fgfrl1	MXE	chr5	108694501	108704747	3.47035e-05	0.353,0.467	0.0,0.0	0.41
814	ENSMUSG00000029127.15	Zbtb49	MXE	chr5	38203744	38216613	0.0150272	0.8,0.0	0.0,0.0	0.4
587	ENSMUSG00000113975.1	Gm36372	MXE	chr12	16204910	16221279	0.00395458	1.0,0.5	0.4,0.31	0.395
53	ENSMUSG00000022378.14	Fam49b	MXE	chr15	63950005	63997969	0.00321502	0.619,0.532	0.159,0.275	0.358
777	ENSMUSG00000030172.15	Erc1	MXE	chr6	119630602	119722308	6.32678e-05	0.476,0.238	0.0,0.0	0.357
969	ENSMUSG00000025920.19	Stau2	MXE	chr1	16394050	16509408	5.57561e-06	0.389,0.484	0.103,0.059	0.356
952	ENSMUSG00000028478.18	Clta	MXE	chr4	44025448	44032846	1.93918e-07	0.531,0.459	0.119,0.175	0.348
881	ENSMUSG00000008658.16	Rbfox1	MXE	chr16	7294069	7353064	0.02382	1.0,0.333	0.4,0.25	0.341
873	ENSMUSG00000002320.15	Tm9sf1	MXE	chr14	55635964	55641588	0.0105532	0.643,0.719	0.44,0.25	0.336
558	ENSMUSG00000031864.16	Ints10	MXE	chr8	68822156	68829408	0.049263	0.667,0.625	0.5,0.125	0.334
1180	ENSMUSG00000070371.11	Prss36	MXE	chr7	127933370	127934627	0.0270959	0.6,0.556	0.267,0.222	0.334
381	ENSMUSG00000021493.15	Pdlim7	MXE	chr13	55507487	55508810	3.43861e-06	0.448,0.565	0.18,0.188	0.322
1295	ENSMUSG00000048249.14	Crebrf	MXE	chr17	26736788	26757999	0.00495591	0.556,0.571	0.5,0.0	0.314
808	ENSMUSG00000037148.8	Arhgap10	MXE	chr8	77358546	77384796	0.00176075	0.628,0.444	0.182,0.278	0.306
1113	ENSMUSG00000034947.13	Tmem106a	MXE	chr11	101582299	101586392	0.000264134	0.444,0.167	0.0,0.0	0.305
194	ENSMUSG00000046707.9	Csnk2a2	MXE	chr8	95461545	95477313	0.000327884	0.355,0.4	0.182,0.0	0.286
987	ENSMUSG00000058388.14	Phtf1	MXE	chr3	103969054	103983104	0.00307216	0.467,0.591	0.0,0.5	0.279
286	ENSMUSG00000016386.15	Mpped2	MXE	chr2	106693268	106783858	0.0103825	0.482,0.609	0.25,0.286	0.277
1105	ENSMUSG00000027881.14	Prpf38b	MXE	chr3	108905110	108907847	0.0148878	0.0,0.75	0.0,0.2	0.275
1169	ENSMUSG00000032355.16	Mlip	MXE	chr9	77181351	77347801	0.00292063	0.606,0.655	0.355,0.36	0.273
473	ENSMUSG00000005656.9	Snx6	MXE	chr12	54768018	54784119	0.00069507	0.431,0.566	0.238,0.214	0.272
1165	ENSMUSG00000032355.16	Mlip	MXE	chr9	77181351	77230954	0.00436793	0.674,0.703	0.487,0.348	0.271
847	ENSMUSG00000018906.14	P4ha2	MXE	chr11	54125762	54129116	0.0374603	0.633,0.818	0.632,0.292	0.264
694	ENSMUSG00000028411.15	Aptx	MXE	chr4	40693389	40697353	0.0154238	0.629,0.531	0.294,0.342	0.262
853	ENSMUSG00000033653.18	Vps8	MXE	chr16	21527535	21533161	0.0020163	0.368,0.471	0.0,0.333	0.253
126	ENSMUSG00000021012.16	Zc3h14	MXE	chr12	98747479	98757204	0.00134594	0.461,0.333	0.107,0.184	0.252
150	ENSMUSG00000041119.12	Pde9a	MXE	chr17	31386256	31420288	0.0121419	0.25,0.25	0.0,0.0	0.25
834	ENSMUSG00000028863.13	Meaf6	MXE	chr4	125102838	125108356	0.000113138	0.297,0.202	0.0,0.0	0.249
809	ENSMUSG00000026558.13	Uck2	MXE	chr1	167227731	167236699	0.000654653	0.535,0.565	0.31,0.31	0.24
89	ENSMUSG00000057375.13	Yipf1	MXE	chr4	107315762	107336524	0.0363572	0.622,0.556	0.368,0.333	0.238
963	ENSMUSG00000027333.18	Smox	MXE	chr2	131520094	131525172	0.020843	0.324,0.526	0.194,0.182	0.237
253	ENSMUSG00000004562.16	Arhgef40	MXE	chr14	52002284	52004742	0.00972472	0.872,0.833	0.708,0.526	0.236
739	ENSMUSG00000071662.4	Polr2g	MXE	chr19	8794301	8798333	1.78963e-05	0.47,0.526	0.293,0.232	0.235
530	ENSMUSG00000028608.15	0610037L13Rik	MXE	chr4	107890118	107892253	0.00640597	0.561,0.583	0.433,0.25	0.231
254	ENSMUSG00000072501.5	Phf20l1	MXE	chr15	66629799	66637032	0.0207226	0.423,0.371	0.167,0.167	0.23
783	ENSMUSG00000039599.16	Fam149b	MXE	chr14	20352703	20374454	0.00686224	0.394,0.424	0.217,0.143	0.229
1167	ENSMUSG00000032355.16	Mlip	MXE	chr9	77181351	77239784	4.07372e-07	0.229,0.257	0.0,0.034	0.226
1172	ENSMUSG00000032355.16	Mlip	MXE	chr9	77181351	77239784	1.48356e-05	0.242,0.29	0.0,0.091	0.221
875	ENSMUSG00000032431.6	Crtap	MXE	chr9	114378039	114384867	0.00192146	0.396,0.519	0.271,0.206	0.219
840	ENSMUSG00000038848.14	Ythdf1	MXE	chr2	180904376	180920336	0.000298579	0.345,0.275	0.1,0.083	0.218
1219	ENSMUSG00000056486.18	Chn1	MXE	chr2	73631745	73707032	0.0343965	0.448,0.37	0.278,0.111	0.215
522	ENSMUSG00000025558.17	Dock9	MXE	chr14	121586226	121594383	0.000851328	0.317,0.237	0.134,0.0	0.21
523	ENSMUSG00000025558.17	Dock9	MXE	chr14	121586226	121594383	0.000851328	0.317,0.237	0.134,0.0	0.21
1279	ENSMUSG00000062115.15	Rai1	MXE	chr11	60105012	60194032	0.000758514	0.242,0.312	0.143,0.0	0.206
63	ENSMUSG00000028549.17	Itgb3bp	MXE	chr4	99765401	99789679	0.0406122	0.336,0.607	0.236,0.298	0.205
362	ENSMUSG00000030199.16	Etv6	MXE	chr6	134035699	134223029	0.000407241	0.13,0.278	0.0,0.0	0.204
372	ENSMUSG00000029416.17	Slc15a4	MXE	chr5	127603692	127609061	0.00349778	0.389,0.143	0.125,0.0	0.204
1231	ENSMUSG00000025221.15	Kcnip2	MXE	chr19	45794198	45795047	0.015944	0.52,0.5	0.301,0.314	0.203
540	ENSMUSG00000037286.15	Stag1	MXE	chr9	100712437	100786696	0.00527757	0.471,0.267	0.333,0.0	0.202
1310	ENSMUSG00000029203.16	Ube2k	MXE	chr5	65565988	65591975	2.27437e-05	0.518,0.519	0.298,0.341	0.199
1163	ENSMUSG00000032355.16	Mlip	MXE	chr9	77181351	77239784	6.12363e-08	0.2,0.214	0.0,0.02	0.197
542	ENSMUSG00000074513.9	Arfip1	MXE	chr3	84527685	84582485	0.0323189	0.35,0.262	0.222,0.0	0.195
869	ENSMUSG00000032897.17	Nfyc	MXE	chr4	120768725	120781543	0.00119064	0.167,0.333	0.111,0.0	0.195
173	ENSMUSG00000056999.15	Ide	MXE	chr19	37288097	37295965	0.035079	0.833,0.893	0.647,0.692	0.194
889	ENSMUSG00000098950.7	Gm28036	MXE	chr2	156079062	156103429	0.000381092	0.261,0.125	0.0,0.0	0.193
1162	ENSMUSG00000032355.16	Mlip	MXE	chr9	77181351	77239784	0.00450621	0.439,0.4	0.286,0.167	0.193
976	ENSMUSG00000007411.16	Mark3	MXE	chr12	111639936	111653434	0.00710887	0.681,0.698	0.455,0.547	0.189
197	ENSMUSG00000045100.11	Slc25a26	MXE	chr6	94535720	94598444	0.0270666	0.275,0.347	0.079,0.175	0.184
1020	ENSMUSG00000022803.12	Popdc2	MXE	chr16	38362208	38378216	3.49231e-07	0.61,0.654	0.461,0.448	0.177
352	ENSMUSG00000025702.15	2023-03-08	MXE	chr6	116338043	116401122	0.000574252	0.08,0.269	0.0,0.0	0.175
1175	ENSMUSG00000032355.16	Mlip	MXE	chr9	77190671	77239784	5.72501e-05	0.16,0.244	0.0,0.065	0.17
1291	ENSMUSG00000025871.18	4833439L19Rik	MXE	chr13	54559197	54564621	0.00467999	0.279,0.364	0.105,0.2	0.169
162	ENSMUSG00000031392.18	Irak1	MXE	chrX	74017129	74020535	0.0349371	1.0,1.0	0.923,0.75	0.163
722	ENSMUSG00000031586.17	Rbpms	MXE	chr8	33795081	33863048	1.06281e-06	0.719,0.779	0.621,0.565	0.156
248	ENSMUSG00000086587.7	Gm11837	MXE	chr4	14936440	14952893	0.000623691	0.167,0.133	0.0,0.0	0.15
994	ENSMUSG00000025545.10	Clybl	MXE	chr14	122371240	122402227	0.00579723	0.495,0.602	0.443,0.36	0.147
1046	ENSMUSG00000038695.13	Josd2	MXE	chr7	44468044	44471307	0.00567089	0.619,0.644	0.504,0.467	0.146
1049	ENSMUSG00000018565.17	Elp5	MXE	chr11	69969095	69975260	0.0340466	0.552,0.405	0.386,0.286	0.143
314	ENSMUSG00000053819.16	Camk2d	MXE	chr3	126801723	126810687	0.00828649	0.233,0.259	0.115,0.097	0.14
414	ENSMUSG00000024044.18	Epb41l3	MXE	chr17	69270610	69284916	0.0422275	0.644,0.629	1.0,0.0	0.137
437	ENSMUSG00000025786.16	Zdhhc3	MXE	chr9	123084213	123100592	0.00052512	0.167,0.104	0.0,0.0	0.136
515	ENSMUSG00000005899.14	Smpd4	MXE	chr16	17619356	17625862	0.00626013	0.267,0.333	0.333,0.0	0.134
1045	ENSMUSG00000038695.13	Josd2	MXE	chr7	44468022	44471307	0.00292053	0.175,0.225	0.081,0.051	0.134
199	ENSMUSG00000020949.9	Fkbp3	MXE	chr12	65063677	65070052	1.50468e-06	0.325,0.354	0.205,0.208	0.133
431	ENSMUSG00000055762.16	Eef1d	MXE	chr15	75896819	75901252	1.16351e-13	0.959,0.981	0.84,0.834	0.133
731	ENSMUSG00000059734.7	Ndufs8	MXE	chr19	3908862	3911256	5.15767e-05	0.375,0.411	0.268,0.261	0.129
96	ENSMUSG00000041476.12	Smpx	MXE	chrX	157714586	157752589	4.32713e-06	0.524,0.553	0.423,0.398	0.128
612	ENSMUSG00000033808.16	Tmem87a	MXE	chr2	120371523	120375512	0.0105765	0.214,0.286	0.25,0.0	0.125
1050	ENSMUSG00000018565.17	Elp5	MXE	chr11	69969492	69979910	0.00259894	0.32,0.323	0.174,0.221	0.124
382	ENSMUSG00000029767.16	Calu	MXE	chr6	29356470	29366206	0.0338546	0.699,0.7	0.5,0.658	0.121
229	ENSMUSG00000030704.14	Rab6a	MXE	chr7	100628403	100631853	0.0106096	0.279,0.243	0.089,0.208	0.113
581	ENSMUSG00000041890.17	Git2	MXE	chr5	114733860	114745571	0.0195538	0.318,0.333	0.091,0.333	0.113
723	ENSMUSG00000031586.17	Rbpms	MXE	chr8	33803938	33863048	0.00090998	0.734,0.81	0.683,0.642	0.109
902	ENSMUSG00000051747.14	Ttn	MXE	chr2	76964474	76967185	0.0282152	1.0,0.8	0.917,0.667	0.108
1159	ENSMUSG00000032355.16	Mlip	MXE	chr9	77173958	77243727	0.000563476	0.178,0.245	0.136,0.073	0.107
1131	ENSMUSG00000030447.15	Cyfip1	MXE	chr7	55896667	55900071	0.00282719	0.065,0.147	0.0,0.0	0.106
726	ENSMUSG00000031586.17	Rbpms	MXE	chr8	33806716	33864371	0.00327835	0.44,0.387	0.338,0.28	0.104
15	ENSMUSG00000026150.14	Mff	MXE	chr1	82735418	82750604	0.0221994	0.29,0.242	0.357,0.387	-0.106
954	ENSMUSG00000062866.16	Phactr2	MXE	chr10	13253341	13291962	0.00118609	0.845,0.938	1.0,1.0	-0.109
1220	ENSMUSG00000056486.18	Chn1	MXE	chr2	73631745	73710486	0.00614185	0.826,0.842	0.889,1.0	-0.111
1144	ENSMUSG00000032294.17	Pkm	MXE	chr9	59671920	59678225	0	0.859,0.87	0.969,0.991	-0.115
1208	ENSMUSG00000028085.12	Gatb	MXE	chr3	85618823	85654158	0.0106031	0.045,0.0	0.087,0.188	-0.115
270	ENSMUSG00000022681.15	Ntan1	MXE	chr16	13827387	13831660	0.0457117	0.287,0.298	0.394,0.423	-0.116
345	ENSMUSG00000023951.17	Vegfa	MXE	chr17	46018857	46024094	0.000906765	0.096,0.11	0.278,0.172	-0.122
186	ENSMUSG00000000827.18	Tpd52l2	MXE	chr2	181508165	181513087	0.000598383	0.062,0.075	0.237,0.201	-0.15
410	ENSMUSG00000023977.15	Ubr2	MXE	chr17	46975926	46981442	0.0473512	0.353,0.333	0.0,1.0	-0.157
433	ENSMUSG00000035268.14	Pkig	MXE	chr2	163694037	163726152	8.54872e-15	0.05,0.04	0.203,0.202	-0.158
526	ENSMUSG00000027900.15	Dram2	MXE	chr3	106552155	106566414	0.0431115	0.233,0.0	0.348,0.2	-0.158
1030	ENSMUSG00000005882.18	Uqcc1	MXE	chr2	155851358	155901355	0.0181941	0.282,0.265	0.424,0.442	-0.16
975	ENSMUSG00000021000.17	Mia2	MXE	chr12	59172524	59180008	4.34757e-05	0.757,0.778	0.919,0.976	-0.18
284	ENSMUSG00000090841.2	Myl6	MXE	chr10	128492601	128493566	0.00379832	0.677,0.592	0.808,0.832	-0.185
799	ENSMUSG00000097571.9	Jpx	MXE	chrX	103493563	103530710	0.00906433	0.778,0.846	1.0,1.0	-0.188
705	ENSMUSG00000054808.15	Actn4	MXE	chr7	28894500	28896235	0.000232121	0.687,0.607	0.818,0.875	-0.2
243	ENSMUSG00000052752.15	Traf7	MXE	chr17	24514124	24518799	0.0172688	0.5,0.488	0.737,0.7	-0.224
178	ENSMUSG00000033335.17	Dnm2	MXE	chr9	21478280	21481419	0.00470735	0.297,0.289	0.586,0.478	-0.239
570	ENSMUSG00000000538.18	Tom1l2	MXE	chr11	60258855	60270467	0.0371808	0.593,0.643	0.714,1.0	-0.239
201	ENSMUSG00000060261.15	Gtf2i	MXE	chr5	134266542	134282830	0.000208338	0.703,0.576	0.9,0.889	-0.255
533	ENSMUSG00000061904.12	Slc25a3	MXE	chr10	91119526	91123706	0	0.71,0.697	0.96,0.959	-0.256
376	ENSMUSG00000020380.16	Rad50	MXE	chr11	53684125	53692319	0.000954428	0.556,0.909	1.0,1.0	-0.267
35	ENSMUSG00000033029.12	1700088E04Rik	MXE	chr15	79135636	79140992	0.00816422	0.75,0.714	1.0,1.0	-0.268
586	ENSMUSG00000040268.17	Plekha1	MXE	chr7	130892180	130902245	0.0366388	0.392,0.567	0.667,0.833	-0.271
1318	ENSMUSG00000027994.14	Mcub	MXE	chr3	129916938	129933753	0.0357503	0.5,0.3	0.818,0.571	-0.294
1261	ENSMUSG00000053333.15	Dis3l2	MXE	chr1	86760287	86821450	0.000953912	0.719,0.687	1.0,1.0	-0.297
698	ENSMUSG00000020257.13	Wdr82	MXE	chr9	106176612	106184296	0.00208289	0.629,0.507	0.75,1.0	-0.307
153	ENSMUSG00000041119.12	Pde9a	MXE	chr17	31414100	31443220	0.00541253	0.482,0.358	0.482,1.0	-0.321
560	ENSMUSG00000033411.16	Ctdspl2	MXE	chr2	121977330	121987027	0.0028484	0.5,0.516	1.0,0.667	-0.326
258	ENSMUSG00000042508.16	Dmtf1	MXE	chr5	9140385	9151918	9.56103e-05	0.655,0.69	1.0,1.0	-0.328
519	ENSMUSG00000020099.8	Unc5b	MXE	chr10	60774965	60778335	1.82199e-05	0.635,0.66	1.0,1.0	-0.353
120	ENSMUSG00000004633.17	Chn2	MXE	chr6	54290266	54300244	0.0216948	0.182,0.167	0.571,0.5	-0.361
517	ENSMUSG00000005899.14	Smpd4	MXE	chr16	17623904	17626538	6.15588e-05	0.611,0.667	1.0,1.0	-0.361
391	ENSMUSG00000062031.13	Pgghg	MXE	chr7	140945454	140946202	0.00812659	0.429,0.5	0.667,1.0	-0.369
706	ENSMUSG00000054808.15	Actn4	MXE	chr7	28906971	28912321	5.16834e-09	0.533,0.578	0.944,1.0	-0.416
272	ENSMUSG00000039850.16	Endov	MXE	chr11	119491784	119500703	0.0284163	0.817,0.308	1.0,1.0	-0.438
1082	ENSMUSG00000027550.14	Lrrcc1	MXE	chr3	14551387	14558425	0.0173234	0.385,0.357	0.667,1.0	-0.463
532	ENSMUSG00000061904.12	Slc25a3	MXE	chr10	91119526	91123706	0	0.356,0.359	0.838,0.835	-0.479
1137	ENSMUSG00000031486.15	Adgra2	MXE	chr8	27111051	27114229	7.05041e-05	0.426,0.561	1.0,1.0	-0.506
1042	ENSMUSG00000026414.13	Tnnt2	MXE	chr1	135840874	135845644	0	0.479,0.451	0.996,0.997	-0.531
145	ENSMUSG00000030852.17	Tacc2	MXE	chr7	130621720	130674739	4.49522e-05	0.133,0.0	0.455,0.75	-0.536
140	ENSMUSG00000055897.13	Ppp4r1l-ps	MXE	chr2	173597039	173659539	4.53827e-06	0.175,0.68	1.0,1.0	-0.573
220	ENSMUSG00000028464.16	Tpm2	MXE	chr4	43518401	43519297	0	0.37,0.377	0.938,0.968	-0.579
182	ENSMUSG00000027200.17	Sema6d	MXE	chr2	124660282	124667769	2.79091e-05	0.4,0.385	1.0,1.0	-0.607
1141	ENSMUSG00000027506.15	Tpd52	MXE	chr3	8934991	8944712	2.40083e-06	0.21,0.193	1.0,1.0	-0.798
1043	ENSMUSG00000026414.13	Tnnt2	MXE	chr1	135841900	135845644	0	0.116,0.116	0.968,0.982	-0.859
154	ENSMUSG00000056962.11	Jmjd6	RI	chr11	116839837	116840545	1.28873e-08	1.0,1.0	0.0,0.0	1
370	ENSMUSG00000109378.1	Gm49396	RI	chr7	30566748	30567500	1.1442e-09	1.0,1.0	0.0,0.0	1
373	ENSMUSG00000049659.15	Aftph	RI	chr11	20696750	20698373	2.30785e-09	1.0,1.0	0.0,0.0	1
498	ENSMUSG00000030329.11	Pianp	RI	chr6	125001426	125003096	1.7727e-08	1.0,1.0	0.0,0.0	1
538	ENSMUSG00000005373.13	Mlxipl	RI	chr5	135133251	135133659	3.41154e-09	1.0,1.0	0.0,0.0	1
1232	ENSMUSG00000071653.9	1810009A15Rik	RI	chr19	8889123	8889727	5.086e-10	1.0,1.0	0.0,0.0	1
1277	ENSMUSG00000070424.12	Art5	RI	chr7	102097780	102098510	3.9232e-09	1.0,1.0	0.0,0.0	1
1459	ENSMUSG00000031708.16	Tecr	RI	chr8	83572840	83573323	8.68071e-10	1.0,1.0	0.0,0.0	1
1688	ENSMUSG00000033735.9	Spr	RI	chr6	85136822	85137113	1.19267e-10	1.0,1.0	0.0,0.0	1
1961	ENSMUSG00000029068.16	Ccnl2	RI	chr4	155818538	155820428	8.59164e-09	1.0,1.0	0.0,0.0	1
2041	ENSMUSG00000000085.16	Scmh1	RI	chr4	120529133	120530184	2.10415e-10	1.0,1.0	0.0,0.0	1
2379	ENSMUSG00000038520.15	Tbc1d17	RI	chr7	44841982	44842300	5.18268e-09	1.0,1.0	0.0,0.0	1
2639	ENSMUSG00000064307.13	Lrrc51	RI	chr7	101912988	101913583	1.30473e-12	1.0,1.0	0.0,0.0	1
2730	ENSMUSG00000022546.5	Gpt	RI	chr15	76698714	76699151	3.04423e-13	1.0,1.0	0.0,0.0	1
3974	ENSMUSG00000030409.15	Dmpk	RI	chr7	19088000	19088264	1.61398e-08	1.0,1.0	0.0,0.0	1
1143	ENSMUSG00000023175.15	Bsg	RI	chr10	79710637	79710920	0	0.998,0.999	0.0,0.0	0.998
245	ENSMUSG00000024012.18	Mtch1	RI	chr17	29332075	29332778	3.88578e-15	0.983,0.995	0.0,0.0	0.989
2673	ENSMUSG00000005354.16	Txn2	RI	chr15	77915046	77915857	0	0.987,0.989	0.0,0.0	0.988
244	ENSMUSG00000024012.18	Mtch1	RI	chr17	29332075	29332778	0	0.988,0.985	0.0,0.0	0.986
867	ENSMUSG00000024181.9	Mrpl28	RI	chr17	26125256	26125564	6.88338e-15	1.0,0.973	0.0,0.0	0.986
3081	ENSMUSG00000008668.15	Rps18	RI	chr17	33952220	33952591	3.27739e-08	0.974,0.988	0.0,0.0	0.981
1371	ENSMUSG00000041459.15	Tardbp	RI	chr4	148612381	148618791	1.20877e-06	0.982,0.978	0.0,0.0	0.98
200	ENSMUSG00000063511.11	Snrnp70	RI	chr7	45380716	45383184	1.38445e-13	0.953,1.0	0.0,0.0	0.976
2273	ENSMUSG00000054435.16	Gimap4	RI	chr6	48690370	48692060	5.59954e-11	0.975,0.974	0.0,0.0	0.974
70	ENSMUSG00000024026.13	Glo1	RI	chr17	30592860	30594226	0	0.984,0.952	0.0,0.0	0.968
136	ENSMUSG00000025499.18	Hras	RI	chr7	141190929	141191467	3.87024e-13	0.984,0.939	0.0,0.0	0.962
153	ENSMUSG00000056962.11	Jmjd6	RI	chr11	116839837	116840545	0	0.949,0.974	0.0,0.0	0.962
921	ENSMUSG00000026672.11	Optn	RI	chr2	5020641	5021481	4.27776e-10	0.92,1.0	0.0,0.0	0.96
1681	ENSMUSG00000024194.16	Cuta	RI	chr17	26938571	26938786	2.25745e-11	1.0,0.92	0.0,0.0	0.96
1120	ENSMUSG00000009687.14	Fxyd5	RI	chr7	31032729	31033018	5.63005e-12	0.973,0.939	0.0,0.0	0.956
3973	ENSMUSG00000030409.15	Dmpk	RI	chr7	19088000	19088264	3.33067e-16	0.931,0.972	0.0,0.0	0.952
1242	ENSMUSG00000074129.14	Rpl13a	RI	chr7	45126990	45127274	8.98185e-08	0.956,0.944	0.0,0.0	0.95
1856	ENSMUSG00000053964.17	Lgals4	RI	chr7	28840580	28840952	3.71502e-08	1.0,1.0	0.059,0.053	0.944
853	ENSMUSG00000017119.19	Nbr1	RI	chr11	101574998	101575416	9.72853e-11	0.938,0.945	0.0,0.0	0.942
1736	ENSMUSG00000024137.9	E4f1	RI	chr17	24446781	24447210	4.52772e-10	1.0,0.875	0.0,0.0	0.938
2347	ENSMUSG00000026107.11	Nabp1	RI	chr1	51469819	51471411	6.68487e-12	0.952,0.911	0.0,0.0	0.931
556	ENSMUSG00000044252.18	Osbpl1a	RI	chr18	12755327	12756307	9.39249e-12	0.939,0.917	0.0,0.0	0.928
1730	ENSMUSG00000026193.15	Fn1	RI	chr1	71597280	71598463	5.33078e-06	0.904,0.934	0.0,0.0	0.919
1686	ENSMUSG00000038619.12	Ensa	RI	chr3	95628540	95632102	5.04827e-10	0.852,0.962	0.0,0.0	0.907
1373	ENSMUSG00000041459.15	Tardbp	RI	chr4	148612381	148618791	0	0.913,0.893	0.0,0.0	0.903
424	ENSMUSG00000002393.14	Nr2f6	RI	chr8	71375502	71375790	5.30198e-11	1.0,0.8	0.0,0.0	0.9
619	ENSMUSG00000044894.14	Uqcrq	RI	chr11	53430535	53430827	0	0.911,0.888	0.0,0.0	0.899
1281	ENSMUSG00000008398.15	Elk3	RI	chr10	93264879	93265680	1.27974e-08	0.914,0.883	0.0,0.0	0.899
3678	ENSMUSG00000028102.15	Pex11b	RI	chr3	96643574	96644726	0	0.865,0.925	0.0,0.0	0.895
2298	ENSMUSG00000014873.15	Surf2	RI	chr2	26917427	26919055	8.06925e-11	0.849,0.929	0.0,0.0	0.889
2350	ENSMUSG00000026107.11	Nabp1	RI	chr1	51477477	51478399	2.31318e-10	1.0,0.778	0.0,0.0	0.889
1149	ENSMUSG00000036606.17	Plxnb2	RI	chr15	89155548	89156385	2.72429e-07	0.939,0.835	0.0,0.0	0.887
1424	ENSMUSG00000033545.14	Znrf1	RI	chr8	111621595	111626030	3.25316e-07	0.846,0.91	0.0,0.0	0.878
2931	ENSMUSG00000031442.20	Mcf2l	RI	chr8	13018695	13020505	7.01439e-13	0.9,0.846	0.0,0.0	0.873
2906	ENSMUSG00000029472.13	Anapc5	RI	chr5	122791607	122791934	0	0.826,0.917	0.0,0.0	0.871
3658	ENSMUSG00000022617.15	Chkb	RI	chr15	89428410	89428827	2.093e-09	0.889,0.829	0.0,0.0	0.859
3362	ENSMUSG00000014856.12	Tmem208	RI	chr8	105328321	105328692	6.21094e-11	0.714,1.0	0.0,0.0	0.857
3909	ENSMUSG00000032596.14	Uba7	RI	chr9	107981203	107981581	4.91037e-11	1.0,0.714	0.0,0.0	0.857
25	ENSMUSG00000026883.17	Dab2ip	RI	chr2	35728057	35730994	6.70095e-06	0.831,0.855	0.0,0.0	0.843
3792	ENSMUSG00000020486.18	2023-09-04	RI	chr11	87589655	87590055	2.0018e-11	0.824,0.852	0.0,0.0	0.838
3180	ENSMUSG00000070436.12	Serpinh1	RI	chr7	99352881	99353114	6.47339e-10	0.87,0.795	0.0,0.0	0.833
2686	ENSMUSG00000020863.15	Luc7l3	RI	chr11	94291138	94293278	1.04139e-13	0.837,0.825	0.0,0.0	0.831
1454	ENSMUSG00000023411.12	Nfatc4	RI	chr14	55832222	55833624	2.26506e-08	0.81,0.846	0.0,0.0	0.828
3534	ENSMUSG00000024668.8	Sdhaf2	RI	chr19	10516979	10517386	5.63011e-07	0.905,0.745	0.0,0.0	0.825
1814	ENSMUSG00000098234.7	Snhg6	RI	chr1	9942024	9942391	5.67102e-13	0.797,0.84	0.0,0.0	0.819
870	ENSMUSG00000084957.3	Bbip1	RI	chr19	53932129	53933570	4.00877e-11	0.76,0.875	0.0,0.0	0.818
1461	ENSMUSG00000036054.15	Sugp2	RI	chr8	70260468	70261317	2.63834e-07	0.6,1.0	0.0,0.0	0.8
1955	ENSMUSG00000030871.11	Ears2	RI	chr7	122046623	122048574	2.0195e-13	0.778,0.789	0.0,0.0	0.784
723	ENSMUSG00000051557.15	Pusl1	RI	chr4	155891051	155891415	2.79919e-07	0.81,0.75	0.0,0.0	0.78
3285	ENSMUSG00000032594.11	Ip6k1	RI	chr9	108044724	108045313	1.45227e-06	0.789,0.765	0.0,0.0	0.777
404	ENSMUSG00000069255.13	Dusp22	RI	chr13	30708676	30711231	1.11022e-16	0.8,0.75	0.0,0.0	0.775
2351	ENSMUSG00000026107.11	Nabp1	RI	chr1	51477477	51478399	1.23394e-08	0.667,0.857	0.0,0.0	0.762
2625	ENSMUSG00000034211.14	Mrps17	RI	chr5	129715683	129716866	1.74537e-06	0.833,0.684	0.0,0.0	0.758
3177	ENSMUSG00000037720.16	Tmem33	RI	chr5	67286095	67291461	0	0.759,0.756	0.0,0.0	0.758
3957	ENSMUSG00000024045.6	Akap8	RI	chr17	32312285	32313262	1.07415e-07	0.727,0.789	0.0,0.0	0.758
1323	ENSMUSG00000029359.13	Tesc	RI	chr5	118056376	118056644	6.49644e-10	0.5,1.0	0.0,0.0	0.75
1592	ENSMUSG00000110206.1	Flt3l	RI	chr7	45132227	45134026	0.000430575	0.5,1.0	0.0,0.0	0.75
2076	ENSMUSG00000019734.16	Tmc4	RI	chr7	3667047	3667624	9.52178e-06	1.0,0.5	0.0,0.0	0.75
1420	ENSMUSG00000020536.12	Llgl1	RI	chr11	60712920	60714186	3.53591e-08	0.725,0.765	0.0,0.0	0.745
1900	ENSMUSG00000041264.16	Uspl1	RI	chr5	149213351	149215434	2.36177e-07	0.701,0.789	0.0,0.0	0.745
3878	ENSMUSG00000038335.13	Tsr1	RI	chr11	74907823	74908120	7.76051e-11	0.663,0.824	0.0,0.0	0.744
2239	ENSMUSG00000039205.16	Ciz1	RI	chr2	32370863	32371408	3.11973e-13	0.732,0.747	0.0,0.0	0.74
3836	ENSMUSG00000061740.8	Cyp2d22	RI	chr15	82373903	82374469	2.22552e-06	0.474,1.0	0.0,0.0	0.737
2103	ENSMUSG00000038895.16	Zfp653	RI	chr9	22057500	22058415	1.50788e-06	0.467,1.0	0.0,0.0	0.734
3657	ENSMUSG00000022617.15	Chkb	RI	chr15	89428410	89428827	3.90198e-10	0.615,0.85	0.0,0.0	0.732
1495	ENSMUSG00000049606.16	Zfp644	RI	chr5	106635609	106638635	3.08875e-07	0.831,0.616	0.0,0.0	0.724
3127	ENSMUSG00000024622.8	Hmgxb3	RI	chr18	61157342	61157761	2.60276e-07	0.652,0.784	0.0,0.0	0.718
1953	ENSMUSG00000029647.15	Pan3	RI	chr5	147545605	147548496	2.22014e-08	0.655,0.76	0.0,0.0	0.708
1830	ENSMUSG00000032363.15	Adamts7	RI	chr9	90193024	90194269	3.41375e-10	0.773,0.63	0.0,0.0	0.702
502	ENSMUSG00000030232.18	Aebp2	RI	chr6	140650755	140652826	3.74883e-08	0.778,0.743	0.0,0.143	0.689
6	ENSMUSG00000028849.17	Map7d1	RI	chr4	126236895	126237278	8.4821e-14	0.713,0.658	0.0,0.0	0.685
675	ENSMUSG00000049755.14	Zfp672	RI	chr11	58319323	58319954	1.08124e-08	0.481,0.889	0.0,0.0	0.685
3304	ENSMUSG00000039318.12	Rab3gap2	RI	chr1	185266900	185267279	4.20073e-08	0.556,0.8	0.0,0.0	0.678
3347	ENSMUSG00000034248.7	Slc25a37	RI	chr14	69247580	69249622	1.22323e-05	0.632,0.714	0.0,0.0	0.673
2264	ENSMUSG00000043822.18	Adamtsl5	RI	chr10	80342306	80343020	5.59208e-09	0.733,0.6	0.0,0.0	0.666
2309	ENSMUSG00000073758.10	Sh3d21	RI	chr4	126152023	126152258	0.000555871	0.333,1.0	0.0,0.0	0.666
2719	ENSMUSG00000039623.13	Ap5z1	RI	chr5	142470393	142472384	0.0236347	1.0,0.333	0.0,0.0	0.666
3639	ENSMUSG00000025731.16	Mettl26	RI	chr17	25876660	25877169	1.14517e-10	0.46,0.871	0.0,0.0	0.665
3497	ENSMUSG00000001017.15	Chtop	RI	chr3	90506107	90507626	1.7506e-12	0.615,0.714	0.0,0.0	0.664
2935	ENSMUSG00000066456.14	Hmgn3	RI	chr9	83109947	83111106	1.21131e-09	0.6,0.714	0.0,0.0	0.657
1215	ENSMUSG00000098754.7	Prn	RI	chr2	131953008	131956130	8.19896e-07	0.641,0.632	0.0,0.0	0.637
598	ENSMUSG00000068329.12	Htra2	RI	chr6	83052697	83053070	0.000133217	0.917,0.879	0.333,0.2	0.631
1529	ENSMUSG00000037805.15	Rpl10a	RI	chr17	28328966	28329522	3.5837e-06	0.648,0.615	0.0,0.0	0.631
3726	ENSMUSG00000026034.17	Clk1	RI	chr1	58419666	58421308	2.87685e-07	0.588,0.667	0.0,0.0	0.627
403	ENSMUSG00000037364.12	Srrt	RI	chr5	137301317	137302314	1.11189e-06	0.5,0.75	0.0,0.0	0.625
1997	ENSMUSG00000001750.16	Tcirg1	RI	chr19	3901890	3902556	0.00371094	0.25,1.0	0.0,0.0	0.625
2607	ENSMUSG00000038884.14	A230050P20Rik	RI	chr9	20869603	20871235	1.15324e-05	1.0,0.25	0.0,0.0	0.625
2962	ENSMUSG00000057649.6	Brd9	RI	chr13	73941943	73942806	3.21148e-05	1.0,0.25	0.0,0.0	0.625
4053	ENSMUSG00000004455.16	Ppp1cc	RI	chr5	122172731	122173280	3.8975e-06	0.684,0.556	0.0,0.0	0.62
347	ENSMUSG00000037907.16	Ankrd13b	RI	chr11	77470484	77472378	7.25717e-08	0.7,0.538	0.0,0.0	0.619
1960	ENSMUSG00000029068.16	Ccnl2	RI	chr4	155817922	155820428	4.20854e-07	0.75,0.483	0.0,0.0	0.617
2779	ENSMUSG00000001632.16	Brpf1	RI	chr6	113321728	113322086	1.17906e-07	0.692,0.538	0.0,0.0	0.615
3721	ENSMUSG00000015377.10	Dennd6b	RI	chr15	89186955	89187243	1.02892e-07	0.474,0.75	0.0,0.0	0.612
3090	ENSMUSG00000070003.7	Ssbp4	RI	chr8	70598538	70598772	7.86985e-11	0.422,0.789	0.0,0.0	0.606
4078	ENSMUSG00000025237.16	Parp6	RI	chr9	59641023	59641810	7.02177e-07	0.429,0.778	0.0,0.0	0.604
2289	ENSMUSG00000032182.15	Yipf2	RI	chr9	21588681	21589760	8.858e-10	0.643,0.556	0.0,0.0	0.6
2143	ENSMUSG00000094870.8	Zfp131	RI	chr13	119775766	119776449	5.18829e-06	0.659,0.526	0.0,0.0	0.593
576	ENSMUSG00000009995.17	Taz	RI	chrX	74288177	74288513	1.00588e-06	0.75,0.429	0.0,0.0	0.59
1368	ENSMUSG00000030083.11	Abtb1	RI	chr6	88840709	88840900	0.000686154	0.667,1.0	0.5,0.0	0.584
3121	ENSMUSG00000031816.15	Mthfsd	RI	chr8	121098707	121099152	2.86818e-06	0.667,0.5	0.0,0.0	0.584
77	ENSMUSG00000029060.17	Mib2	RI	chr4	155656912	155657314	0.000377306	0.143,1.0	0.0,0.0	0.572
2234	ENSMUSG00000002413.15	Braf	RI	chr6	39677377	39677641	1.7252e-05	0.615,0.524	0.0,0.0	0.57
2918	ENSMUSG00000020719.14	Ddx5	RI	chr11	106782468	106784018	0	0.575,0.563	0.0,0.0	0.569
2570	ENSMUSG00000024002.18	Brd4	RI	chr17	32198895	32199270	2.80707e-07	0.479,0.654	0.0,0.0	0.567
2987	ENSMUSG00000062729.11	Ppox	RI	chr1	171279429	171280001	8.10611e-07	0.579,0.548	0.0,0.0	0.564
2768	ENSMUSG00000037266.18	Rsrp1	RI	chr4	134925292	134926818	0	0.538,0.581	0.0,0.0	0.559
1573	ENSMUSG00000024911.7	Fibp	RI	chr19	5463786	5464215	0	0.557,0.552	0.0,0.0	0.554
2102	ENSMUSG00000038895.16	Zfp653	RI	chr9	22057500	22058415	2.08822e-06	0.6,0.5	0.0,0.0	0.55
2621	ENSMUSG00000034211.14	Mrps17	RI	chr5	129715683	129716866	0	0.603,0.495	0.0,0.0	0.549
3861	ENSMUSG00000059208.15	Hnrnpm	RI	chr17	33666493	33666685	1.22125e-15	0.561,0.611	0.027,0.048	0.549
3954	ENSMUSG00000037740.8	Mrps26	RI	chr2	130564080	130564431	3.33067e-16	0.529,0.565	0.0,0.0	0.547
483	ENSMUSG00000060601.13	Nr1h2	RI	chr7	44551954	44552620	2.64975e-10	0.5,0.583	0.0,0.0	0.541
1682	ENSMUSG00000024194.16	Cuta	RI	chr17	26938883	26939368	5.55112e-16	0.51,0.541	0.0,0.0	0.526
710	ENSMUSG00000004562.16	Arhgef40	RI	chr14	52004878	52005035	4.43447e-05	0.875,0.5	0.0,0.333	0.521
2844	ENSMUSG00000024958.13	Gpr137	RI	chr19	6940351	6940839	2.31455e-07	0.474,0.556	0.0,0.0	0.515
1095	ENSMUSG00000025498.15	Irf7	RI	chr7	141264492	141264783	5.82939e-06	0.667,0.333	0.0,0.0	0.5
2623	ENSMUSG00000034211.14	Mrps17	RI	chr5	129715683	129716866	2.80995e-07	0.409,0.586	0.0,0.0	0.497
300	ENSMUSG00000073702.11	Rpl31	RI	chr1	39367928	39368255	6.24004e-11	0.412,0.56	0.0,0.0	0.486
161	ENSMUSG00000035234.18	Abraxas1	RI	chr5	100805191	100806489	3.82018e-07	0.467,0.5	0.0,0.0	0.484
3352	ENSMUSG00000003166.20	Dgcr2	RI	chr16	17858359	17859526	1.28025e-05	0.3,0.667	0.0,0.0	0.484
2435	ENSMUSG00000040441.10	Slc26a10	RI	chr10	127174283	127174901	2.09736e-07	0.571,0.385	0.0,0.0	0.478
4057	ENSMUSG00000049643.15	2310022A10Rik	RI	chr7	27580336	27582099	0	0.417,0.529	0.0,0.0	0.473
789	ENSMUSG00000023007.15	Prpf40b	RI	chr15	99314842	99315286	3.88026e-05	0.407,0.529	0.0,0.0	0.468
2662	ENSMUSG00000029071.16	Dvl1	RI	chr4	155854565	155855025	1.93387e-07	0.31,0.625	0.0,0.0	0.468
97	ENSMUSG00000042918.17	Mamstr	RI	chr7	45642747	45643324	0.00132646	0.6,0.333	0.0,0.0	0.467
535	ENSMUSG00000015291.10	Gdi1	RI	chrX	74307671	74308261	1.11022e-16	0.474,0.455	0.0,0.0	0.465
592	ENSMUSG00000034911.8	Ushbp1	RI	chr8	71395049	71395469	9.56005e-06	0.5,0.429	0.0,0.0	0.465
787	ENSMUSG00000023007.15	Prpf40b	RI	chr15	99309684	99310035	1.16459e-05	0.5,0.429	0.0,0.0	0.465
2653	ENSMUSG00000036062.13	Phf24	RI	chr4	42933615	42933997	3.17318e-06	0.529,0.4	0.0,0.0	0.465
4001	ENSMUSG00000024219.16	Anks1	RI	chr17	28059293	28062599	4.69191e-08	0.459,0.462	0.0,0.0	0.461
323	ENSMUSG00000055692.21	Tmem191c	RI	chr16	17276961	17277250	6.60803e-05	0.667,0.25	0.0,0.0	0.459
481	ENSMUSG00000027569.15	Mrgbp	RI	chr2	180584405	180584871	5.57039e-08	0.509,0.407	0.0,0.0	0.458
2936	ENSMUSG00000066456.14	Hmgn3	RI	chr9	83109947	83111106	2.06926e-10	0.426,0.473	0.0,0.0	0.45
228	ENSMUSG00000047767.17	Atg16l2	RI	chr7	101291486	101291999	7.8214e-05	0.231,0.667	0.0,0.0	0.449
1560	ENSMUSG00000041921.16	Metap1d	RI	chr2	71509740	71511560	3.20986e-09	0.395,0.5	0.0,0.0	0.448
437	ENSMUSG00000035969.15	Rusc2	RI	chr4	43426227	43427088	3.3876e-08	0.517,0.375	0.0,0.0	0.446
1083	ENSMUSG00000042289.11	Hsd3b7	RI	chr7	127802235	127803802	1.98318e-06	0.333,0.556	0.0,0.0	0.445
1903	ENSMUSG00000029022.18	Miip	RI	chr4	147862437	147862949	6.83861e-06	0.389,0.5	0.0,0.0	0.445
1735	ENSMUSG00000024137.9	E4f1	RI	chr17	24443778	24444476	7.43147e-07	0.333,0.529	0.0,0.0	0.431
2925	ENSMUSG00000038930.11	Rccd1	RI	chr7	80318858	80319341	0.000386507	0.714,0.143	0.0,0.0	0.428
1331	ENSMUSG00000035278.9	Plekhj1	RI	chr10	80797772	80797977	7.3852e-12	0.403,0.443	0.0,0.0	0.423
3454	ENSMUSG00000032103.10	Pus3	RI	chr9	35564783	35565855	2.02383e-06	0.481,0.364	0.0,0.0	0.422
1147	ENSMUSG00000024645.5	Timm21	RI	chr18	84949193	84949452	9.51461e-14	0.5,0.341	0.0,0.0	0.42
1887	ENSMUSG00000029625.16	Cpsf4	RI	chr5	145177229	145178928	1.84156e-05	0.241,0.6	0.0,0.0	0.42
2840	ENSMUSG00000025962.15	Fastkd2	RI	chr1	63735462	63735968	1.6619e-06	0.467,0.368	0.0,0.0	0.417
489	ENSMUSG00000066621.12	Tecpr1	RI	chr5	144196131	144196458	5.78424e-06	0.333,0.5	0.0,0.0	0.416
2438	ENSMUSG00000026170.6	Cyp27a1	RI	chr1	74735553	74736036	8.01758e-07	0.333,0.5	0.0,0.0	0.416
2919	ENSMUSG00000033540.18	Idua	RI	chr5	108680110	108680497	0.0437389	0.5,0.333	0.0,0.0	0.416
3073	ENSMUSG00000019194.15	Scn1b	RI	chr7	31116523	31117295	0.000117663	0.5,0.333	0.0,0.0	0.416
3864	ENSMUSG00000001062.18	Vps9d1	RI	chr8	123245113	123245712	0.0437836	0.333,0.5	0.0,0.0	0.416
2047	ENSMUSG00000021661.16	Ankra2	RI	chr13	98272771	98273918	4.52867e-07	0.455,0.375	0.0,0.0	0.415
2562	ENSMUSG00000038886.10	Man2a2	RI	chr7	80369592	80370929	1.18222e-05	0.438,0.385	0.0,0.0	0.411
2964	ENSMUSG00000057649.6	Brd9	RI	chr13	73941943	73942806	1.42085e-05	0.429,0.391	0.0,0.0	0.41
327	ENSMUSG00000016921.14	Srsf6	RI	chr2	162931993	162933550	1.60942e-08	0.413,0.405	0.0,0.0	0.409
2440	ENSMUSG00000027680.15	Fxr1	RI	chr3	34058023	34058231	0	0.422,0.396	0.0,0.0	0.409
3955	ENSMUSG00000001918.17	Slc1a5	RI	chr7	16795757	16796158	1.07967e-09	0.529,0.286	0.0,0.0	0.407
473	ENSMUSG00000002346.16	Slc25a42	RI	chr8	70188832	70189577	3.14881e-05	0.312,0.5	0.0,0.0	0.406
748	ENSMUSG00000001248.15	Gramd1a	RI	chr7	31134413	31135739	7.20979e-13	0.398,0.415	0.0,0.0	0.406
3103	ENSMUSG00000024824.7	Rad9a	RI	chr19	4197338	4197586	2.97604e-05	0.379,0.429	0.0,0.0	0.404
3489	ENSMUSG00000032892.14	Rangrf	RI	chr11	68972483	68973028	7.59544e-07	0.381,0.417	0.0,0.0	0.399
820	ENSMUSG00000015165.16	Hnrnpl	RI	chr7	28818460	28818924	0	0.432,0.364	0.0,0.0	0.398
1840	ENSMUSG00000028248.15	Pnisr	RI	chr4	21869515	21870405	6.22364e-06	0.408,0.388	0.0,0.0	0.398
802	ENSMUSG00000037773.14	Pced1a	RI	chr2	130422224	130422704	1.84654e-05	0.333,0.455	0.0,0.0	0.394
1394	ENSMUSG00000021868.7	Ppif	RI	chr14	25696003	25698341	2.4731e-08	0.375,0.412	0.0,0.0	0.393
2333	ENSMUSG00000011658.16	Fuz	RI	chr7	44897519	44898700	5.27678e-05	0.286,0.5	0.0,0.0	0.393
1322	ENSMUSG00000029359.13	Tesc	RI	chr5	118056376	118056644	1.88629e-07	0.182,0.6	0.0,0.0	0.391
3283	ENSMUSG00000024160.16	Spsb3	RI	chr17	24890832	24891136	1.79056e-07	0.487,0.294	0.0,0.0	0.39
2210	ENSMUSG00000031729.6	Ist1	RI	chr8	109675375	109676850	6.26916e-08	0.506,0.267	0.0,0.0	0.387
2390	ENSMUSG00000025236.11	Adpgk	RI	chr9	59310227	59313236	3.52088e-05	0.36,0.412	0.0,0.0	0.386
2507	ENSMUSG00000019738.15	Polr2i	RI	chr7	30232331	30232536	0	0.378,0.389	0.0,0.0	0.384
517	ENSMUSG00000037742.14	Eef1a1	RI	chr9	78479277	78479774	0	0.405,0.358	0.0,0.0	0.382
55	ENSMUSG00000019518.11	Ap4m1	RI	chr5	138177922	138178180	1.54308e-05	0.429,0.333	0.0,0.0	0.381
214	ENSMUSG00000042594.16	Sh2b3	RI	chr5	121818464	121818854	3.61488e-06	0.467,0.294	0.0,0.0	0.381
3818	ENSMUSG00000062753.14	AI413582	RI	chr17	27564148	27564410	0.0024071	0.905,0.857	1.0,0.0	0.381
2476	ENSMUSG00000022983.16	Scaf4	RI	chr16	90242526	90242958	2.95227e-06	0.405,0.355	0.0,0.0	0.38
21	ENSMUSG00000015790.16	Surf1	RI	chr2	26915595	26916006	1.02694e-08	0.375,0.379	0.0,0.0	0.377
2190	ENSMUSG00000001065.15	Zfp276	RI	chr8	123264815	123265070	2.15044e-05	0.385,0.368	0.0,0.0	0.377
2905	ENSMUSG00000030057.15	Cnbp	RI	chr6	87845121	87845793	2.22045e-16	0.447,0.301	0.0,0.0	0.374
1658	ENSMUSG00000019470.12	Xab2	RI	chr8	3613158	3613499	8.22389e-06	0.333,0.412	0.0,0.0	0.372
2785	ENSMUSG00000079677.2	Fdx1l	RI	chr9	21073074	21073318	1.47514e-06	0.545,0.185	0.0,0.0	0.365
3282	ENSMUSG00000024160.16	Spsb3	RI	chr17	24890567	24890935	2.68196e-06	0.212,0.5	0.0,0.0	0.356
3318	ENSMUSG00000041130.10	Zfp598	RI	chr17	24677834	24678713	6.95175e-07	0.375,0.333	0.0,0.0	0.354
240	ENSMUSG00000025137.15	Pcyt2	RI	chr11	120612000	120612601	9.5482e-07	0.207,0.5	0.0,0.0	0.353
2123	ENSMUSG00000027639.16	Samhd1	RI	chr2	157099400	157101443	0.00659476	0.2,0.5	0.0,0.0	0.35
2415	ENSMUSG00000031805.17	Jak3	RI	chr8	71679558	71680557	0.0067362	0.5,0.2	0.0,0.0	0.35
1042	ENSMUSG00000007038.5	Neu1	RI	chr17	34932565	34934185	2.58287e-05	0.294,0.4	0.0,0.0	0.347
2259	ENSMUSG00000026199.17	Ankzf1	RI	chr1	75195062	75195712	3.62478e-05	0.189,0.5	0.0,0.0	0.345
3165	ENSMUSG00000059540.15	Tcea2	RI	chr2	181686189	181686752	0.0135613	0.091,0.6	0.0,0.0	0.345
2688	ENSMUSG00000075590.4	Nrbp2	RI	chr15	76090245	76090542	1.3704e-05	0.241,0.444	0.0,0.0	0.343
3110	ENSMUSG00000025733.17	Rhot2	RI	chr17	25842179	25842418	7.4408e-09	0.486,0.2	0.0,0.0	0.343
3168	ENSMUSG00000006576.16	Slc4a3	RI	chr1	75550754	75551382	4.60657e-09	0.257,0.429	0.0,0.0	0.343
3358	ENSMUSG00000056185.5	Snx32	RI	chr19	5496315	5497025	0.00030341	0.556,0.111	0.0,0.0	0.334
3869	ENSMUSG00000024830.17	Rps6kb2	RI	chr19	4158609	4158919	1.77414e-06	0.25,0.417	0.0,0.0	0.334
963	ENSMUSG00000028687.17	Mutyh	RI	chr4	116817887	116818282	0.000744048	0.333,0.333	0.0,0.0	0.333
3036	ENSMUSG00000020359.13	Phykpl	RI	chr11	51593603	51594141	0.000340931	0.333,0.333	0.0,0.0	0.333
3056	ENSMUSG00000024193.8	Phf1	RI	chr17	26936286	26936680	0.0180985	0.333,0.333	0.0,0.0	0.333
168	ENSMUSG00000096727.3	Psmb9	RI	chr17	34183614	34184413	6.14612e-05	0.231,0.429	0.0,0.0	0.33
2540	ENSMUSG00000043631.8	Ecm2	RI	chr13	49518301	49521072	0.0236472	0.059,0.6	0.0,0.0	0.33
2394	ENSMUSG00000000486.13	2023-09-01	RI	chr7	127217618	127218057	5.48123e-05	0.455,0.2	0.0,0.0	0.328
2780	ENSMUSG00000041420.18	Meis3	RI	chr7	16178744	16179100	6.08643e-05	0.455,0.2	0.0,0.0	0.328
3543	ENSMUSG00000022386.12	Trmu	RI	chr15	85896359	85896917	0.000100408	0.429,0.222	0.0,0.0	0.326
1954	ENSMUSG00000030871.11	Ears2	RI	chr7	122044301	122044666	1.95535e-05	0.375,0.273	0.0,0.0	0.324
3826	ENSMUSG00000061028.7	Clasrp	RI	chr7	19584469	19584823	2.44569e-06	0.385,0.259	0.0,0.0	0.322
2940	ENSMUSG00000003421.13	Nosip	RI	chr7	45076068	45076428	6.30881e-09	0.259,0.375	0.0,0.0	0.317
3827	ENSMUSG00000061028.7	Clasrp	RI	chr7	19584469	19584823	1.43414e-06	0.407,0.226	0.0,0.0	0.317
2207	ENSMUSG00000022559.8	Fbxl6	RI	chr15	76537916	76538735	1.34063e-05	0.346,0.286	0.0,0.0	0.316
2891	ENSMUSG00000008855.17	Hdac5	RI	chr11	102195748	102196117	4.80168e-07	0.297,0.333	0.0,0.0	0.315
3638	ENSMUSG00000042831.13	Alkbh6	RI	chr7	30312236	30312707	4.08562e-13	0.36,0.269	0.0,0.0	0.315
3906	ENSMUSG00000032596.14	Uba7	RI	chr9	107977328	107978022	0.0045638	0.2,0.429	0.0,0.0	0.315
3189	ENSMUSG00000040459.11	Arglu1	RI	chr8	8681383	8683973	0	0.315,0.31	0.0,0.0	0.312
3326	ENSMUSG00000028423.15	Nfx1	RI	chr4	41015202	41016150	8.56383e-05	0.158,0.467	0.0,0.0	0.312
3245	ENSMUSG00000039615.9	Stub1	RI	chr17	25831308	25831631	0	0.297,0.325	0.0,0.0	0.311
1600	ENSMUSG00000026848.14	Tor1b	RI	chr2	30953751	30955953	9.33594e-08	0.333,0.288	0.0,0.0	0.31
1618	ENSMUSG00000028034.15	Fubp1	RI	chr3	152231876	152234570	1.16291e-11	0.34,0.281	0.0,0.0	0.31
3684	ENSMUSG00000023960.13	Enpp5	RI	chr17	44082743	44086567	3.72798e-05	0.25,0.364	0.0,0.0	0.307
3195	ENSMUSG00000030846.15	Tial1	RI	chr7	128443806	128444404	1.04663e-11	0.269,0.333	0.0,0.0	0.301
3559	ENSMUSG00000032480.17	Dhx30	RI	chr9	110086931	110087195	6.55824e-05	0.167,0.429	0.0,0.0	0.298
2223	ENSMUSG00000026925.16	Inpp5e	RI	chr2	26399232	26399574	5.54074e-05	0.462,0.133	0.0,0.0	0.297
1054	ENSMUSG00000002329.7	Mdp1	RI	chr14	55659987	55660228	0	0.319,0.271	0.0,0.0	0.295
1238	ENSMUSG00000056394.17	Lig1	RI	chr7	13305909	13306055	0.00010205	0.311,0.271	0.0,0.0	0.291
1706	ENSMUSG00000037845.14	Fdxacb1	RI	chr9	50770109	50770790	0.00124833	0.25,0.333	0.0,0.0	0.291
1185	ENSMUSG00000010097.15	Nxf1	RI	chr19	8764921	8766833	1.6827e-05	0.311,0.266	0.0,0.0	0.288
2065	ENSMUSG00000030815.11	Phkg2	RI	chr7	127577534	127578029	8.14962e-06	0.312,0.263	0.0,0.0	0.287
2081	ENSMUSG00000060036.14	Rpl3	RI	chr15	80080895	80081783	0.000170144	0.294,0.28	0.0,0.0	0.287
2251	ENSMUSG00000025722.16	Wdr73	RI	chr7	80900643	80901232	7.851e-05	0.2,0.375	0.0,0.0	0.287
608	ENSMUSG00000024926.10	Kat5	RI	chr19	5603013	5603715	1.10888e-07	0.29,0.283	0.0,0.0	0.286
774	ENSMUSG00000020263.14	Appl2	RI	chr10	83610977	83611199	1.19116e-07	0.24,0.333	0.0,0.0	0.286
282	ENSMUSG00000039660.16	Spout1	RI	chr2	30177592	30177965	7.71433e-05	0.29,0.28	0.0,0.0	0.285
2163	ENSMUSG00000033918.16	Parl	RI	chr16	20285764	20287069	1.78246e-06	0.176,0.385	0.0,0.0	0.28
1623	ENSMUSG00000003273.14	Car11	RI	chr7	45702832	45703134	0.000184847	0.286,0.273	0.0,0.0	0.279
1484	ENSMUSG00000025737.5	Wdr24	RI	chr17	25827234	25827532	2.73272e-05	0.222,0.333	0.0,0.0	0.278
611	ENSMUSG00000022552.16	Sharpin	RI	chr15	76347258	76347594	1.79079e-12	0.379,0.167	0.0,0.0	0.273
3621	ENSMUSG00000020781.14	Tsen54	RI	chr11	115814914	115815238	0.000218462	0.294,0.25	0.0,0.0	0.272
3835	ENSMUSG00000061740.8	Cyp2d22	RI	chr15	82373110	82373833	0.000125586	0.4,0.143	0.0,0.0	0.272
433	ENSMUSG00000027953.13	Slc50a1	RI	chr3	89269826	89270139	2.69304e-07	0.143,0.395	0.0,0.0	0.269
796	ENSMUSG00000002625.10	Akap8l	RI	chr17	32333002	32334696	7.15168e-07	0.227,0.309	0.0,0.0	0.268
2858	ENSMUSG00000041268.17	Dmxl2	RI	chr9	54367553	54369262	0.000187821	0.091,0.444	0.0,0.0	0.268
2386	ENSMUSG00000035929.11	H2-Q4	RI	chr17	35379819	35380636	0.00641084	0.2,0.333	0.0,0.0	0.267
3854	ENSMUSG00000037174.18	Elf2	RI	chr3	51264869	51266866	3.14099e-09	0.288,0.246	0.0,0.0	0.267
3857	ENSMUSG00000035206.10	Sppl2b	RI	chr10	80866499	80868708	8.02177e-05	0.2,0.333	0.0,0.0	0.267
2001	ENSMUSG00000017754.13	Pltp	RI	chr2	164852472	164852680	4.47522e-06	0.294,0.238	0.0,0.0	0.266
2299	ENSMUSG00000075704.16	Txnrd2	RI	chr16	18477650	18479070	5.87527e-08	0.267,0.263	0.0,0.0	0.265
1896	ENSMUSG00000089847.8	Timm10b	RI	chr7	105640761	105641228	0	0.286,0.242	0.0,0.0	0.264
900	ENSMUSG00000067212.8	H2-T23	RI	chr17	36030821	36031913	0.000185748	0.125,0.4	0.0,0.0	0.263
2061	ENSMUSG00000034789.8	Rab24	RI	chr13	55320502	55320844	6.17284e-14	0.279,0.247	0.0,0.0	0.263
3408	ENSMUSG00000029389.17	Ddx55	RI	chr5	124554670	124556848	0.000288682	0.125,0.4	0.0,0.0	0.263
831	ENSMUSG00000089832.8	Shkbp1	RI	chr7	27355400	27355626	0.000200236	0.25,0.273	0.0,0.0	0.262
4083	ENSMUSG00000004896.16	Rrnad1	RI	chr3	87926730	87927117	9.78038e-05	0.238,0.286	0.0,0.0	0.262
902	ENSMUSG00000024858.14	Grk2	RI	chr19	4291238	4291641	1.9143e-05	0.236,0.286	0.0,0.0	0.261
3891	ENSMUSG00000030780.15	BC017158	RI	chr7	128276227	128276565	0.000393021	0.429,0.091	0.0,0.0	0.26
1632	ENSMUSG00000053332.13	Gas5	RI	chr1	161036819	161037315	2.84864e-10	0.292,0.27	0.045,0.0	0.259
1738	ENSMUSG00000036073.17	Galt	RI	chr4	41756512	41756811	2.46811e-09	0.219,0.296	0.0,0.0	0.258
2261	ENSMUSG00000026199.17	Ankzf1	RI	chr1	75197643	75198376	8.79647e-06	0.259,0.257	0.0,0.0	0.258
2503	ENSMUSG00000020362.13	Cnot6	RI	chr11	49685086	49685352	0.000147807	0.229,0.286	0.0,0.0	0.258
2085	ENSMUSG00000063870.12	Chd4	RI	chr6	125120204	125120556	8.08502e-07	0.295,0.218	0.0,0.0	0.257
3633	ENSMUSG00000025060.14	Slk	RI	chr19	47622235	47622694	1.38233e-06	0.31,0.204	0.0,0.0	0.257
1709	ENSMUSG00000024019.18	Cmtr1	RI	chr17	29698637	29699288	6.24341e-06	0.362,0.149	0.0,0.0	0.256
3837	ENSMUSG00000003031.14	Cdkn1b	RI	chr6	134921955	134925513	4.45023e-08	0.271,0.236	0.0,0.0	0.254
484	ENSMUSG00000060601.13	Nr1h2	RI	chr7	44551954	44552620	5.33362e-05	0.243,0.263	0.0,0.0	0.253
2330	ENSMUSG00000056492.6	Adgrf5	RI	chr17	43439675	43440160	5.03528e-06	0.273,0.231	0.0,0.0	0.252
3890	ENSMUSG00000030780.15	BC017158	RI	chr7	128276085	128276412	0.000203014	0.217,0.286	0.0,0.0	0.252
2187	ENSMUSG00000025982.13	Sf3b1	RI	chr1	55014482	55016490	5.91217e-06	0.238,0.263	0.0,0.0	0.251
770	ENSMUSG00000029860.16	Zyx	RI	chr6	42350032	42350476	1.96739e-06	0.19,0.307	0.0,0.0	0.248
1204	ENSMUSG00000035478.14	Mbd3	RI	chr10	80392538	80393280	1.11022e-16	0.242,0.254	0.0,0.0	0.248
1662	ENSMUSG00000013858.14	Tmem259	RI	chr10	79978391	79978605	1.11022e-16	0.223,0.273	0.0,0.0	0.248
2821	ENSMUSG00000026927.17	Entr1	RI	chr2	26385497	26386063	5.04489e-11	0.284,0.212	0.0,0.0	0.248
3696	ENSMUSG00000053907.10	Mat2a	RI	chr6	72432798	72435114	4.20415e-11	0.233,0.264	0.0,0.0	0.248
2715	ENSMUSG00000032125.20	Robo4	RI	chr9	37405572	37406083	9.42394e-05	0.161,0.333	0.0,0.0	0.247
174	ENSMUSG00000033475.15	Tomm6	RI	chr17	47686739	47687288	3.71106e-06	0.31,0.182	0.0,0.0	0.246
1591	ENSMUSG00000023110.12	Prmt5	RI	chr14	54516105	54516615	0.000104339	0.27,0.222	0.0,0.0	0.246
2849	ENSMUSG00000073422.11	H2-Ke6	RI	chr17	34026032	34026470	5.55112e-16	0.242,0.25	0.0,0.0	0.246
1151	ENSMUSG00000034518.14	Hmgxb4	RI	chr8	74999559	74999891	6.3303e-05	0.211,0.28	0.0,0.0	0.245
655	ENSMUSG00000031897.9	Psmb10	RI	chr8	105936695	105936981	1.15932e-10	0.196,0.292	0.0,0.0	0.244
981	ENSMUSG00000049482.16	Ctu2	RI	chr8	122481330	122481529	0.00143697	0.286,0.2	0.0,0.0	0.243
1462	ENSMUSG00000042524.14	Sun2	RI	chr15	79727862	79728581	2.19479e-05	0.179,0.308	0.0,0.0	0.243
3880	ENSMUSG00000010608.15	Rbm25	RI	chr12	83660594	83664259	5.66421e-07	0.228,0.259	0.0,0.0	0.243
2908	ENSMUSG00000029472.13	Anapc5	RI	chr5	122799338	122800593	1.35447e-14	0.157,0.328	0.0,0.0	0.242
1001	ENSMUSG00000042625.16	Safb2	RI	chr17	56562938	56563431	1.13542e-06	0.186,0.297	0.0,0.0	0.241
2268	ENSMUSG00000064068.14	Mtx1	RI	chr3	89212682	89212946	6.78435e-07	0.268,0.212	0.0,0.0	0.24
2794	ENSMUSG00000067071.8	Hes6	RI	chr1	91411482	91412802	4.46708e-06	0.205,0.276	0.0,0.0	0.24
1082	ENSMUSG00000042289.11	Hsd3b7	RI	chr7	127801833	127802113	8.0125e-06	0.167,0.31	0.0,0.0	0.238
1100	ENSMUSG00000028952.12	Zbtb48	RI	chr4	152021288	152021628	0.0223404	0.143,0.333	0.0,0.0	0.238
2479	ENSMUSG00000024287.8	Thoc1	RI	chr18	9986288	9986603	4.16583e-05	0.226,0.25	0.0,0.0	0.238
4085	ENSMUSG00000004896.16	Rrnad1	RI	chr3	87927562	87928048	0.00186009	0.333,0.143	0.0,0.0	0.238
3900	ENSMUSG00000028057.14	Rit1	RI	chr3	88717325	88717658	0.00431885	0.273,0.2	0.0,0.0	0.237
1006	ENSMUSG00000028759.13	Hp1bp3	RI	chr4	138225888	138228787	1.34887e-07	0.237,0.235	0.0,0.0	0.236
2722	ENSMUSG00000026889.12	Rbm18	RI	chr2	36134134	36136611	4.17843e-05	0.13,0.333	0.0,0.0	0.232
206	ENSMUSG00000030231.11	Plekha5	RI	chr6	140593554	140597110	0.000232708	0.333,0.125	0.0,0.0	0.229
1448	ENSMUSG00000021488.8	Nsd1	RI	chr13	55213203	55214150	9.19844e-06	0.194,0.263	0.0,0.0	0.229
3218	ENSMUSG00000039483.10	Asb6	RI	chr2	30824640	30825560	0.000316187	0.091,0.368	0.0,0.0	0.229
3504	ENSMUSG00000025474.9	Tubgcp2	RI	chr7	140004798	140005450	2.41382e-05	0.273,0.182	0.0,0.0	0.228
739	ENSMUSG00000038671.15	Arfrp1	RI	chr2	181364013	181364398	1.69634e-08	0.217,0.238	0.0,0.0	0.227
3467	ENSMUSG00000019861.15	Gopc	RI	chr10	52354571	52358937	9.38111e-05	0.231,0.222	0.0,0.0	0.227
455	ENSMUSG00000031939.16	Taf1d	RI	chr9	15313989	15315131	3.03917e-05	0.31,0.143	0.0,0.0	0.226
363	ENSMUSG00000029703.10	Lrwd1	RI	chr5	136133304	136134050	0.0011609	0.25,0.2	0.0,0.0	0.225
542	ENSMUSG00000021918.10	Nek4	RI	chr14	30975760	30977579	0.00713049	0.2,0.25	0.0,0.0	0.225
1939	ENSMUSG00000057110.15	Cntrl	RI	chr2	35175537	35176322	0.000206486	0.2,0.25	0.0,0.0	0.225
2952	ENSMUSG00000026972.15	Arrdc1	RI	chr2	24925755	24926448	0.0020945	0.25,0.2	0.0,0.0	0.225
3273	ENSMUSG00000062906.12	Hdac10	RI	chr15	89124174	89124588	0.00652908	0.2,0.25	0.0,0.0	0.225
2661	ENSMUSG00000029071.16	Dvl1	RI	chr4	155854565	155854800	3.35568e-06	0.174,0.273	0.0,0.0	0.224
1883	ENSMUSG00000028907.7	Utp11	RI	chr4	124682412	124683348	1.1404e-06	0.22,0.225	0.0,0.0	0.223
310	ENSMUSG00000026860.16	Sh3glb2	RI	chr2	30345698	30346453	1.07223e-06	0.243,0.2	0.0,0.0	0.222
1173	ENSMUSG00000008690.15	Ncaph2	RI	chr15	89370394	89370675	6.97388e-06	0.289,0.156	0.0,0.0	0.222
1256	ENSMUSG00000043065.12	Spice1	RI	chr16	44369879	44370378	0.000429696	0.333,0.111	0.0,0.0	0.222
1557	ENSMUSG00000037761.16	Actr5	RI	chr2	158635306	158636147	0.012259	0.333,0.111	0.0,0.0	0.222
3409	ENSMUSG00000021773.11	Comtd1	RI	chr14	21847872	21848120	6.30176e-06	0.265,0.179	0.0,0.0	0.222
577	ENSMUSG00000009995.17	Taz	RI	chrX	74288177	74288513	2.03809e-06	0.156,0.286	0.0,0.0	0.221
1829	ENSMUSG00000031505.11	Naxd	RI	chr8	11509321	11509557	5.01761e-07	0.263,0.179	0.0,0.0	0.221
4000	ENSMUSG00000030590.15	Fam98c	RI	chr7	29153321	29154535	2.07919e-05	0.273,0.167	0.0,0.0	0.22
3417	ENSMUSG00000025409.14	Mbd6	RI	chr10	127287395	127287690	2.87779e-05	0.2,0.238	0.0,0.0	0.219
29	ENSMUSG00000034744.13	Nagk	RI	chr6	83796906	83797275	1.7681e-05	0.222,0.212	0.0,0.0	0.217
1324	ENSMUSG00000041939.14	Mvk	RI	chr5	114445387	114446306	0.00240211	0.2,0.231	0.0,0.0	0.216
2341	ENSMUSG00000004561.14	Mettl17	RI	chr14	51885150	51885522	7.73851e-05	0.231,0.2	0.0,0.0	0.216
376	ENSMUSG00000038271.17	Iffo1	RI	chr6	125151794	125152771	0.0103254	0.429,1.0	1.0,0.0	0.215
744	ENSMUSG00000031570.17	Plpp5	RI	chr8	25721661	25722600	0.000111787	0.208,0.222	0.0,0.0	0.215
863	ENSMUSG00000042099.16	Kank3	RI	chr17	33822285	33822917	6.01251e-08	0.167,0.263	0.0,0.0	0.215
1142	ENSMUSG00000002103.15	Acp2	RI	chr2	91206187	91206849	0.000256237	0.214,0.217	0.0,0.0	0.215
1870	ENSMUSG00000041096.13	Tspyl2	RI	chrX	152340085	152340380	0.000327504	0.259,0.172	0.0,0.0	0.215
1901	ENSMUSG00000025142.18	Aspscr1	RI	chr11	120708929	120709246	1.58201e-07	0.267,0.159	0.0,0.0	0.213
2322	ENSMUSG00000034022.8	Cpsf1	RI	chr15	76596776	76597093	9.38131e-05	0.176,0.25	0.0,0.0	0.213
2278	ENSMUSG00000019082.18	Slc25a22	RI	chr7	141432020	141432753	6.4223e-05	0.333,0.091	0.0,0.0	0.212
3320	ENSMUSG00000039637.15	Coro7	RI	chr16	4634588	4634907	0.0303551	0.091,0.333	0.0,0.0	0.212
3485	ENSMUSG00000022216.17	Psme1	RI	chr14	55579594	55580041	1.1697e-09	0.185,0.237	0.0,0.0	0.211
599	ENSMUSG00000068329.12	Htra2	RI	chr6	83052697	83053070	0.000289211	0.2,0.273	0.053,0.0	0.21
1680	ENSMUSG00000024194.16	Cuta	RI	chr17	26938417	26938786	3.33067e-16	0.234,0.185	0.0,0.0	0.21
2776	ENSMUSG00000031904.5	Slc7a6	RI	chr8	106192338	106193274	0.00047857	0.188,0.231	0.0,0.0	0.21
2903	ENSMUSG00000030057.15	Cnbp	RI	chr6	87845121	87845557	6.00673e-07	0.25,0.169	0.0,0.0	0.21
1582	ENSMUSG00000028608.15	0610037L13Rik	RI	chr4	107894872	107897118	2.81992e-10	0.171,0.247	0.0,0.0	0.209
1983	ENSMUSG00000021486.7	Prelid1	RI	chr13	55324330	55324605	0	0.219,0.198	0.0,0.0	0.209
2718	ENSMUSG00000022537.18	Tmem44	RI	chr16	30540738	30543488	0.000201807	0.282,0.135	0.0,0.0	0.208
3105	ENSMUSG00000004865.16	Srpk1	RI	chr17	28599470	28600456	0.000148627	0.18,0.236	0.0,0.0	0.208
3606	ENSMUSG00000029175.17	Slc35f6	RI	chr5	30655494	30656100	0.00257591	0.143,0.273	0.0,0.0	0.208
1503	ENSMUSG00000021494.9	Ddx41	RI	chr13	55535885	55536406	0.0193882	0.333,0.077	0.0,0.0	0.205
1575	ENSMUSG00000013997.10	Nit1	RI	chr1	171344063	171344539	2.57698e-05	0.267,0.143	0.0,0.0	0.205
383	ENSMUSG00000022561.13	Gpaa1	RI	chr15	76332902	76333373	6.84357e-06	0.127,0.282	0.0,0.0	0.204
3239	ENSMUSG00000020464.15	Pnpt1	RI	chr11	29153231	29154215	8.56045e-06	0.174,0.235	0.0,0.0	0.204
3851	ENSMUSG00000017386.10	Traf4	RI	chr11	78161286	78161622	0.000351841	0.185,0.222	0.0,0.0	0.204
1127	ENSMUSG00000039103.12	Nexn	RI	chr3	152236981	152238022	0	0.208,0.197	0.0,0.0	0.203
1959	ENSMUSG00000029068.16	Ccnl2	RI	chr4	155817922	155820428	0.000280379	0.143,0.263	0.0,0.0	0.203
612	ENSMUSG00000022552.16	Sharpin	RI	chr15	76347258	76347817	7.1351e-10	0.189,0.214	0.0,0.0	0.202
2907	ENSMUSG00000029472.13	Anapc5	RI	chr5	122791607	122791934	0	0.195,0.206	0.0,0.0	0.201
551	ENSMUSG00000034616.17	Ssh3	RI	chr19	4264313	4265149	0.0293011	0.4,0.0	0.0,0.0	0.2
3361	ENSMUSG00000014856.12	Tmem208	RI	chr8	105328321	105328692	7.58169e-09	0.159,0.241	0.0,0.0	0.2
1607	ENSMUSG00000036438.13	Calm2	RI	chr17	87435603	87435934	8.95573e-12	0.182,0.216	0.0,0.0	0.199
2126	ENSMUSG00000020831.18	0610010K14Rik	RI	chr11	70235205	70235800	1.39003e-09	0.204,0.194	0.0,0.0	0.199
2495	ENSMUSG00000001909.16	Trmt1	RI	chr8	84690516	84690947	4.67124e-06	0.176,0.222	0.0,0.0	0.199
2691	ENSMUSG00000025138.14	Sirt7	RI	chr11	120620423	120620883	0.000774424	0.222,0.176	0.0,0.0	0.199
3907	ENSMUSG00000032596.14	Uba7	RI	chr9	107979393	107979691	0.00200697	0.286,0.111	0.0,0.0	0.198
3975	ENSMUSG00000030409.15	Dmpk	RI	chr7	19091938	19092254	4.61853e-14	0.176,0.22	0.0,0.0	0.198
3	ENSMUSG00000025470.11	Zfp511	RI	chr7	140039325	140040602	8.82956e-05	0.152,0.241	0.0,0.0	0.197
43	ENSMUSG00000024220.14	Zfp523	RI	chr17	28201260	28202348	6.32336e-05	0.292,0.103	0.0,0.0	0.197
331	ENSMUSG00000026277.14	Stk25	RI	chr1	93626050	93627133	9.23644e-08	0.194,0.2	0.0,0.0	0.197
2155	ENSMUSG00000029034.9	Ints11	RI	chr4	155888047	155888326	0.000101516	0.172,0.222	0.0,0.0	0.197
2851	ENSMUSG00000073422.11	H2-Ke6	RI	chr17	34027405	34027840	3.84463e-10	0.172,0.222	0.0,0.0	0.197
3266	ENSMUSG00000040472.15	Rabggta	RI	chr14	55719090	55719531	0.0007562	0.25,0.143	0.0,0.0	0.197
2462	ENSMUSG00000027433.5	Xrn2	RI	chr2	147029726	147029976	0.000131361	0.125,0.267	0.0,0.0	0.196
508	ENSMUSG00000028689.14	Ccdc163	RI	chr4	116709239	116709619	0.00159603	0.231,0.158	0.0,0.0	0.195
2850	ENSMUSG00000073422.11	H2-Ke6	RI	chr17	34026850	34027101	2.01827e-12	0.143,0.244	0.0,0.0	0.194
3448	ENSMUSG00000032198.9	Dock6	RI	chr9	21800179	21801332	3.14304e-12	0.188,0.2	0.0,0.0	0.194
1566	ENSMUSG00000001082.12	Mfsd10	RI	chr5	34634590	34634962	0.00030853	0.231,0.154	0.0,0.0	0.193
2822	ENSMUSG00000026927.17	Entr1	RI	chr2	26386654	26387671	2.23544e-08	0.18,0.205	0.0,0.0	0.193
265	ENSMUSG00000004071.13	Cdip1	RI	chr16	4768744	4769795	8.52909e-09	0.171,0.213	0.0,0.0	0.192
536	ENSMUSG00000015291.10	Gdi1	RI	chrX	74309075	74310134	1.13277e-06	0.227,0.155	0.0,0.0	0.191
812	ENSMUSG00000025280.8	Polr3a	RI	chr14	24452192	24452675	0.0168368	0.125,0.25	0.0,0.0	0.188
1278	ENSMUSG00000000916.15	Nsun5	RI	chr5	135375274	135375698	0.000626383	0.111,0.263	0.0,0.0	0.187
2044	ENSMUSG00000010057.8	Nprl2	RI	chr9	107544597	107544840	5.91221e-06	0.163,0.211	0.0,0.0	0.187
309	ENSMUSG00000003184.15	Irf3	RI	chr7	45000371	45001022	1.27008e-06	0.191,0.182	0.0,0.0	0.186
1393	ENSMUSG00000097195.9	Snhg5	RI	chr9	88521917	88522381	4.28348e-05	0.189,0.184	0.0,0.0	0.186
3996	ENSMUSG00000036672.5	Cenpt	RI	chr8	105845259	105846391	0.000555819	0.2,0.172	0.0,0.0	0.186
90	ENSMUSG00000002825.8	Qtrt1	RI	chr9	21419438	21419712	7.43113e-05	0.143,0.226	0.0,0.0	0.184
252	ENSMUSG00000031858.16	Mau2	RI	chr8	70028618	70029235	0.00064628	0.214,0.154	0.0,0.0	0.184
3030	ENSMUSG00000057193.8	Slc44a2	RI	chr9	21342742	21343047	0.000129396	0.241,0.125	0.0,0.0	0.183
609	ENSMUSG00000009585.18	Apobec3	RI	chr15	79905443	79906602	0.000315976	0.273,0.091	0.0,0.0	0.182
837	ENSMUSG00000068206.13	Pick1	RI	chr15	79247264	79248296	1.51406e-05	0.176,0.189	0.0,0.0	0.182
2050	ENSMUSG00000078765.11	U2af1l4	RI	chr7	30563325	30563619	1.6675e-09	0.164,0.2	0.0,0.0	0.182
2337	ENSMUSG00000020832.14	Eral1	RI	chr11	78074279	78074627	0.000101078	0.133,0.231	0.0,0.0	0.182
3153	ENSMUSG00000010936.11	Vac14	RI	chr8	110710317	110711711	1.27529e-06	0.176,0.189	0.0,0.0	0.182
3737	ENSMUSG00000001289.12	Pfdn5	RI	chr15	102326432	102326849	0	0.222,0.187	0.016,0.029	0.182
2275	ENSMUSG00000040354.14	Mars	RI	chr10	127296540	127296944	3.21245e-06	0.213,0.15	0.0,0.0	0.181
2979	ENSMUSG00000028041.17	Adam15	RI	chr3	89343387	89343977	8.74798e-07	0.22,0.143	0.0,0.0	0.181
503	ENSMUSG00000008206.16	Cers4	RI	chr8	4519462	4520308	0.000143574	0.16,0.2	0.0,0.0	0.18
1381	ENSMUSG00000029221.15	Slc30a9	RI	chr5	67342093	67344569	1.87869e-05	0.118,0.243	0.0,0.0	0.18
1595	ENSMUSG00000028104.14	Polr3gl	RI	chr3	96579797	96580089	1.2798e-11	0.193,0.168	0.0,0.0	0.18
2188	ENSMUSG00000021893.14	Capn7	RI	chr14	31370701	31371984	4.22145e-07	0.211,0.149	0.0,0.0	0.18
3493	ENSMUSG00000024177.9	Nme4	RI	chr17	26093616	26093960	0.000392751	0.152,0.209	0.0,0.0	0.18
2003	ENSMUSG00000020752.11	Recql5	RI	chr11	115893946	115894718	0.0117142	0.2,0.158	0.0,0.0	0.179
2963	ENSMUSG00000057649.6	Brd9	RI	chr13	73941943	73942806	0.000136108	0.148,0.211	0.0,0.0	0.179
3701	ENSMUSG00000033106.6	Slc7a6os	RI	chr8	106202230	106204540	6.08846e-05	0.263,0.095	0.0,0.0	0.179
1704	ENSMUSG00000042286.13	Stab1	RI	chr14	31140355	31140720	6.06374e-05	0.231,0.125	0.0,0.0	0.178
2184	ENSMUSG00000035953.14	Pip4p1	RI	chr14	50929005	50929307	0.000747148	0.118,0.238	0.0,0.0	0.178
3265	ENSMUSG00000040472.15	Rabggta	RI	chr14	55719090	55719345	0.000612878	0.062,0.294	0.0,0.0	0.178
3617	ENSMUSG00000063904.4	Dpp3	RI	chr19	4914579	4914934	8.04121e-05	0.238,0.118	0.0,0.0	0.178
4032	ENSMUSG00000045411.16	2410002F23Rik	RI	chr7	44250308	44252312	0.000283408	0.123,0.233	0.0,0.0	0.178
63	ENSMUSG00000024835.15	Coro1b	RI	chr19	4149341	4149985	3.39011e-06	0.19,0.165	0.0,0.0	0.177
1644	ENSMUSG00000017210.14	Med24	RI	chr11	98716413	98718142	0.000508429	0.171,0.182	0.0,0.0	0.176
1993	ENSMUSG00000074578.13	Zfas1	RI	chr2	167065433	167065862	8.61049e-07	0.209,0.143	0.0,0.0	0.176
2297	ENSMUSG00000014873.15	Surf2	RI	chr2	26917427	26919055	4.51887e-05	0.209,0.143	0.0,0.0	0.176
3544	ENSMUSG00000006736.9	Tspan31	RI	chr10	127068479	127068988	2.10698e-06	0.129,0.224	0.0,0.0	0.176
1511	ENSMUSG00000032604.16	Qars	RI	chr9	108512482	108512778	0.000139086	0.15,0.2	0.0,0.0	0.175
2229	ENSMUSG00000035086.13	Becn1	RI	chr11	101295533	101296316	4.00448e-08	0.132,0.219	0.0,0.0	0.175
3427	ENSMUSG00000033460.14	Armcx1	RI	chrX	134718369	134718818	0.00149273	0.125,0.222	0.0,0.0	0.173
492	ENSMUSG00000030816.8	Rnf40	RI	chr7	127597128	127597542	0.000317063	0.13,0.212	0.0,0.0	0.171
2999	ENSMUSG00000024097.11	Srsf7	RI	chr17	80204312	80205438	6.0244e-06	0.166,0.176	0.0,0.0	0.171
3281	ENSMUSG00000041354.16	Rgl2	RI	chr17	33932039	33932371	0.000367429	0.2,0.143	0.0,0.0	0.171
3901	ENSMUSG00000028057.14	Rit1	RI	chr3	88717325	88717658	5.19547e-08	0.2,0.143	0.0,0.0	0.171
4046	ENSMUSG00000028059.15	Arhgef2	RI	chr3	88632912	88633367	0.000291985	0.1,0.243	0.0,0.0	0.171
345	ENSMUSG00000020877.11	Scrn2	RI	chr11	97032754	97033229	0.000565927	0.158,0.182	0.0,0.0	0.17
448	ENSMUSG00000040054.16	Baz2a	RI	chr10	128115024	128116169	0.000935645	0.067,0.273	0.0,0.0	0.17
2329	ENSMUSG00000014075.15	Tctex1d2	RI	chr16	32425240	32426921	0.000606571	0.182,0.158	0.0,0.0	0.17
2812	ENSMUSG00000059183.12	Mtfmt	RI	chr9	65440345	65441688	0.00131872	0.158,0.182	0.0,0.0	0.17
131	ENSMUSG00000092607.9	Scnm1	RI	chr3	95133199	95133628	1.10566e-07	0.109,0.229	0.0,0.0	0.169
3594	ENSMUSG00000030323.13	Ift122	RI	chr6	115913871	115916047	0.00133329	0.172,0.167	0.0,0.0	0.169
2463	ENSMUSG00000002007.5	Srpk3	RI	chrX	73778104	73778346	2.11248e-07	0.217,0.12	0.0,0.0	0.168
3014	ENSMUSG00000020156.16	Mum1	RI	chr10	80238314	80238920	0.000107553	0.16,0.176	0.0,0.0	0.168
2737	ENSMUSG00000002871.14	Tpra1	RI	chr6	88910150	88910401	9.21264e-06	0.1,0.235	0.0,0.0	0.167
3998	ENSMUSG00000036672.5	Cenpt	RI	chr8	105849186	105849521	0.000856004	0.053,0.28	0.0,0.0	0.167
4014	ENSMUSG00000047617.11	Paxx	RI	chr2	25459774	25460357	6.52463e-05	0.1,0.231	0.0,0.0	0.166
3434	ENSMUSG00000037112.16	Sik2	RI	chr9	50892800	50895961	0.00108	0.188,0.143	0.0,0.0	0.165
1165	ENSMUSG00000021493.15	Pdlim7	RI	chr13	55506305	55507366	0.0239466	0.309,0.362	0.273,0.071	0.164
1280	ENSMUSG00000028099.8	Polr3c	RI	chr3	96723513	96724052	7.85434e-05	0.094,0.234	0.0,0.0	0.164
2385	ENSMUSG00000018677.9	Slc25a39	RI	chr11	102403632	102403872	5.55112e-15	0.16,0.167	0.0,0.0	0.164
2482	ENSMUSG00000023707.13	Ogfod2	RI	chr5	124114064	124114645	0.0018132	0.097,0.231	0.0,0.0	0.164
3969	ENSMUSG00000006215.12	Zbtb17	RI	chr4	141465523	141465842	0.00394668	0.077,0.25	0.0,0.0	0.164
3970	ENSMUSG00000025159.8	Mms19	RI	chr19	41945732	41947103	1.01951e-05	0.127,0.2	0.0,0.0	0.164
355	ENSMUSG00000034255.17	Arhgap27	RI	chr11	103338306	103338755	0.00643377	0.2,0.125	0.0,0.0	0.163
454	ENSMUSG00000031939.16	Taf1d	RI	chr9	15313989	15314264	0.00027242	0.231,0.154	0.059,0.0	0.163
1820	ENSMUSG00000059772.12	Slx1b	RI	chr7	126691738	126692055	0.00583081	0.125,0.2	0.0,0.0	0.163
2574	ENSMUSG00000026399.12	Cd55	RI	chr1	130448327	130449563	0.001224	0.2,0.125	0.0,0.0	0.163
2886	ENSMUSG00000002804.4	Nudt14	RI	chr12	112938355	112938859	0.00171056	0.2,0.125	0.0,0.0	0.163
2910	ENSMUSG00000027937.15	Jtb	RI	chr3	90232194	90232511	1.72281e-08	0.14,0.185	0.0,0.0	0.163
3369	ENSMUSG00000020640.10	Itsn2	RI	chr12	4711952	4712640	0.00122669	0.062,0.263	0.0,0.0	0.163
1567	ENSMUSG00000073423.10	Zfp414	RI	chr17	33630575	33631463	6.73195e-06	0.136,0.188	0.0,0.0	0.162
381	ENSMUSG00000022561.13	Gpaa1	RI	chr15	76332159	76332631	0.000357277	0.211,0.111	0.0,0.0	0.161
1401	ENSMUSG00000021431.15	Snrnp48	RI	chr13	38217373	38220776	2.10213e-05	0.207,0.115	0.0,0.0	0.161
2984	ENSMUSG00000028969.10	Cdk5	RI	chr5	24422331	24422558	2.5396e-05	0.077,0.244	0.0,0.0	0.161
514	ENSMUSG00000070284.10	Gmppb	RI	chr9	108050848	108051242	0.00264434	0.086,0.231	0.0,0.0	0.159
1293	ENSMUSG00000020741.17	Cluh	RI	chr11	74665006	74665426	1.82388e-06	0.161,0.156	0.0,0.0	0.159
289	ENSMUSG00000025736.15	Jmjd8	RI	chr17	25829605	25829853	0.000123056	0.158,0.158	0.0,0.0	0.158
1282	ENSMUSG00000022210.7	Dhrs4	RI	chr14	55487092	55487311	6.66134e-16	0.137,0.179	0.0,0.0	0.158
2247	ENSMUSG00000030890.16	Ilk	RI	chr7	105741373	105741707	1.90543e-11	0.168,0.147	0.0,0.0	0.158
2902	ENSMUSG00000030057.15	Cnbp	RI	chr6	87845121	87845557	2.92657e-10	0.174,0.142	0.0,0.0	0.158
3671	ENSMUSG00000047090.13	Tmem198b	RI	chr10	128801350	128802517	0.000713292	0.081,0.235	0.0,0.0	0.158
2790	ENSMUSG00000032185.15	Carm1	RI	chr9	21587850	21589467	2.07616e-05	0.146,0.167	0.0,0.0	0.157
3122	ENSMUSG00000031816.15	Mthfsd	RI	chr8	121101423	121103004	0.00816808	0.083,0.231	0.0,0.0	0.157
4015	ENSMUSG00000047617.11	Paxx	RI	chr2	25460008	25460357	7.7384e-08	0.159,0.154	0.0,0.0	0.157
125	ENSMUSG00000108414.1	Snhg1	RI	chr19	8724402	8724721	7.47747e-07	0.197,0.115	0.0,0.0	0.156
1409	ENSMUSG00000035781.14	R3hdm4	RI	chr10	79911941	79912160	4.34195e-09	0.128,0.184	0.0,0.0	0.156
2006	ENSMUSG00000007458.14	M6pr	RI	chr6	122313258	122315166	1.06386e-07	0.143,0.167	0.0,0.0	0.155
2663	ENSMUSG00000029071.16	Dvl1	RI	chr4	155854565	155855180	4.23862e-05	0.2,0.111	0.0,0.0	0.155
3522	ENSMUSG00000024410.15	Rmc1	RI	chr18	12183978	12184262	0.0475338	0.143,0.167	0.0,0.0	0.155
3546	ENSMUSG00000106864.3	Gtf3c2	RI	chr5	31159433	31159861	0.00149971	0.073,0.238	0.0,0.0	0.155
2429	ENSMUSG00000036620.14	Mgat4b	RI	chr11	50230960	50231324	7.90678e-06	0.125,0.184	0.0,0.0	0.154
3307	ENSMUSG00000002107.18	Celf2	RI	chr2	6539704	6547213	0.000706701	0.059,0.25	0.0,0.0	0.154
568	ENSMUSG00000034807.9	Colgalt1	RI	chr8	71621763	71622830	1.77386e-06	0.138,0.167	0.0,0.0	0.153
2002	ENSMUSG00000067722.4	BC003965	RI	chr17	25184553	25187662	1.26927e-06	0.178,0.129	0.0,0.0	0.153
2359	ENSMUSG00000011832.15	Evi5l	RI	chr8	4205571	4205970	0.000821901	0.125,0.182	0.0,0.0	0.153
2675	ENSMUSG00000057421.12	Las1l	RI	chrX	95953221	95955211	0.000586871	0.172,0.135	0.0,0.0	0.153
4098	ENSMUSG00000030677.8	Kif22	RI	chr7	127032881	127033392	0.00101532	0.125,0.182	0.0,0.0	0.153
3807	ENSMUSG00000006005.18	Tpr	RI	chr1	150440066	150440529	1.91451e-07	0.155,0.149	0.0,0.0	0.152
3415	ENSMUSG00000028467.15	Gba2	RI	chr4	43569488	43569955	0.00146842	0.25,0.053	0.0,0.0	0.151
360	ENSMUSG00000068917.12	Clk2	RI	chr3	89169614	89170115	0.000327283	0.122,0.179	0.0,0.0	0.15
3089	ENSMUSG00000009741.15	Ubp1	RI	chr9	113955962	113956813	0.000285578	0.153,0.148	0.0,0.0	0.15
2267	ENSMUSG00000064068.14	Mtx1	RI	chr3	89210106	89210448	5.52393e-07	0.139,0.159	0.0,0.0	0.149
2627	ENSMUSG00000024906.10	Mus81	RI	chr19	5483454	5483665	2.03916e-05	0.2,0.097	0.0,0.0	0.149
396	ENSMUSG00000042729.11	Wdr74	RI	chr19	8735986	8736297	0.00114192	0.172,0.125	0.0,0.0	0.148
3118	ENSMUSG00000000759.14	Tubgcp3	RI	chr8	12624817	12625113	0.000597563	0.257,0.04	0.0,0.0	0.148
3685	ENSMUSG00000024319.18	Vps52	RI	chr17	33959994	33960319	0.000117896	0.148,0.149	0.0,0.0	0.148
48	ENSMUSG00000022550.18	Adck5	RI	chr15	76594528	76594752	0.00764615	0.294,0.0	0.0,0.0	0.147
519	ENSMUSG00000038975.14	Rabggtb	RI	chr3	153910260	153910888	1.47155e-09	0.162,0.131	0.0,0.0	0.147
2917	ENSMUSG00000026944.18	Abca2	RI	chr2	25446437	25446707	0.00655589	0.294,0.0	0.0,0.0	0.147
3217	ENSMUSG00000027263.12	Tubgcp4	RI	chr2	121189361	121189965	0.0135898	0.062,0.231	0.0,0.0	0.147
366	ENSMUSG00000029208.16	Guf1	RI	chr5	69567127	69568497	5.66834e-06	0.167,0.125	0.0,0.0	0.146
1099	ENSMUSG00000024190.7	Dusp1	RI	chr17	26506984	26507719	5.64004e-05	0.174,0.118	0.0,0.0	0.146
1190	ENSMUSG00000039176.17	Polg	RI	chr7	79454038	79454711	0.00298843	0.182,0.111	0.0,0.0	0.146
1705	ENSMUSG00000042286.13	Stab1	RI	chr14	31142957	31143267	0.00023202	0.125,0.167	0.0,0.0	0.146
2423	ENSMUSG00000029599.13	Ddx54	RI	chr5	120624537	120625844	1.7997e-05	0.143,0.15	0.0,0.0	0.146
2551	ENSMUSG00000009640.11	Dmap1	RI	chr4	117675949	117676517	9.36169e-05	0.17,0.122	0.0,0.0	0.146
2986	ENSMUSG00000062729.11	Ppox	RI	chr1	171278134	171279313	0.0284388	0.2,0.091	0.0,0.0	0.146
3790	ENSMUSG00000020486.18	2023-09-04	RI	chr11	87588717	87589085	0.00106957	0.167,0.125	0.0,0.0	0.146
2989	ENSMUSG00000031985.9	Gnpat	RI	chr8	124886682	124886946	0	0.136,0.154	0.0,0.0	0.145
3802	ENSMUSG00000033916.5	Chmp2a	RI	chr7	13032434	13032821	0	0.149,0.141	0.0,0.0	0.145
504	ENSMUSG00000008206.16	Cers4	RI	chr8	4519462	4520682	0.000136535	0.16,0.128	0.0,0.0	0.144
1283	ENSMUSG00000006676.16	Usp19	RI	chr9	108493560	108494238	0.00076936	0.12,0.167	0.0,0.0	0.144
1881	ENSMUSG00000028107.14	Tars2	RI	chr3	95748486	95750417	0.00208162	0.13,0.158	0.0,0.0	0.144
2380	ENSMUSG00000038520.15	Tbc1d17	RI	chr7	44841982	44842300	0.000256126	0.154,0.133	0.0,0.0	0.144
4021	ENSMUSG00000028114.16	Mettl14	RI	chr3	123368296	123371485	0.000270626	0.184,0.105	0.0,0.0	0.144
652	ENSMUSG00000007570.16	Fance	RI	chr17	28318061	28318407	0.0347937	0.0,0.286	0.0,0.0	0.143
1292	ENSMUSG00000020741.17	Cluh	RI	chr11	74664030	74664926	7.63618e-05	0.19,0.096	0.0,0.0	0.143
1951	ENSMUSG00000020883.18	Fbxl20	RI	chr11	98095132	98097059	0.0147003	0.143,0.143	0.0,0.0	0.143
4013	ENSMUSG00000047617.11	Paxx	RI	chr2	25459484	25459859	0.000278562	0.125,0.161	0.0,0.0	0.143
4027	ENSMUSG00000019338.13	Zfp687	RI	chr3	95006831	95008213	0.0126571	0.176,0.111	0.0,0.0	0.143
456	ENSMUSG00000031939.16	Taf1d	RI	chr9	15315101	15315440	0.00101294	0.2,0.083	0.0,0.0	0.142
1334	ENSMUSG00000020134.13	Peli1	RI	chr11	21140563	21142657	0.000815789	0.04,0.244	0.0,0.0	0.142
2430	ENSMUSG00000003345.16	Csnk1g2	RI	chr10	80638009	80638309	1.41302e-07	0.15,0.133	0.0,0.0	0.142
3615	ENSMUSG00000024426.17	Atat1	RI	chr17	35908562	35908966	0.00103885	0.149,0.135	0.0,0.0	0.142
1383	ENSMUSG00000053158.10	Fes	RI	chr7	80380208	80380892	0.0028518	0.182,0.1	0.0,0.0	0.141
3109	ENSMUSG00000025733.17	Rhot2	RI	chr17	25841756	25842091	2.89094e-06	0.182,0.097	0.0,0.0	0.14
3866	ENSMUSG00000001062.18	Vps9d1	RI	chr8	123248153	123248676	0.000744972	0.053,0.226	0.0,0.0	0.14
4070	ENSMUSG00000032316.8	Clk3	RI	chr9	57758626	57761040	8.34061e-05	0.13,0.15	0.0,0.0	0.14
2250	ENSMUSG00000025722.16	Wdr73	RI	chr7	80890723	80893341	0.000763612	0.2,0.077	0.0,0.0	0.139
806	ENSMUSG00000042066.15	Tmcc2	RI	chr1	132358902	132361215	0.000669699	0.222,0.053	0.0,0.0	0.138
956	ENSMUSG00000093803.3	Ppp2r3d	RI	chr9	124439587	124440122	9.82786e-07	0.101,0.174	0.0,0.0	0.138
2652	ENSMUSG00000005150.16	Wdr83	RI	chr8	85079788	85080225	1.08198e-05	0.209,0.067	0.0,0.0	0.138
982	ENSMUSG00000024845.17	Tmem134	RI	chr19	4125959	4126200	7.00362e-09	0.173,0.1	0.0,0.0	0.137
1093	ENSMUSG00000042726.14	Trafd1	RI	chr5	121373137	121374067	6.82828e-06	0.139,0.135	0.0,0.0	0.137
1717	ENSMUSG00000023262.13	Acy1	RI	chr9	106434529	106434829	0.00228579	0.143,0.13	0.0,0.0	0.137
1740	ENSMUSG00000036073.17	Galt	RI	chr4	41756512	41756995	3.29763e-08	0.154,0.12	0.0,0.0	0.137
2128	ENSMUSG00000033124.15	Atg9a	RI	chr1	75180864	75182737	1.08761e-05	0.182,0.091	0.0,0.0	0.137
2295	ENSMUSG00000028737.15	Aldh4a1	RI	chr4	139640612	139642273	0.00404351	0.182,0.091	0.0,0.0	0.137
3119	ENSMUSG00000000759.14	Tubgcp3	RI	chr8	12637666	12639715	0.00177593	0.116,0.158	0.0,0.0	0.137
449	ENSMUSG00000063334.16	Krr1	RI	chr10	111977111	111977398	0.00104669	0.189,0.083	0.0,0.0	0.136
603	ENSMUSG00000028464.16	Tpm2	RI	chr4	43518401	43519078	4.28205e-08	0.129,0.143	0.0,0.0	0.136
1110	ENSMUSG00000031154.15	Otud5	RI	chrX	7867514	7867823	0.000396926	0.163,0.108	0.0,0.0	0.136
2045	ENSMUSG00000010057.8	Nprl2	RI	chr9	107544913	107545387	0.00061142	0.071,0.2	0.0,0.0	0.136
3965	ENSMUSG00000022556.11	Hsf1	RI	chr15	76497767	76498048	2.06137e-05	0.152,0.12	0.0,0.0	0.136
418	ENSMUSG00000022621.16	Rabl2	RI	chr15	89583909	89584390	0.0105573	0.103,0.167	0.0,0.0	0.135
847	ENSMUSG00000027185.15	Nat10	RI	chr2	103725663	103726239	0.00168316	0.053,0.217	0.0,0.0	0.135
1897	ENSMUSG00000032180.11	Tmed1	RI	chr9	21508930	21509351	5.65307e-05	0.158,0.111	0.0,0.0	0.135
3650	ENSMUSG00000019897.8	Ccdc59	RI	chr10	105842541	105845449	2.39334e-05	0.162,0.107	0.0,0.0	0.135
76	ENSMUSG00000029060.17	Mib2	RI	chr4	155655521	155656305	0.02737	0.067,0.2	0.0,0.0	0.134
2751	ENSMUSG00000041361.13	Myzap	RI	chr9	71552238	71555737	1.35447e-14	0.095,0.173	0.0,0.0	0.134
2862	ENSMUSG00000006360.11	Crip1	RI	chr12	113153617	113153879	7.00243e-08	0.174,0.094	0.0,0.0	0.134
3976	ENSMUSG00000041329.13	Atp1b2	RI	chr11	69601524	69602481	0.000898674	0.017,0.25	0.0,0.0	0.134
1018	ENSMUSG00000079179.9	Rab10os	RI	chr12	3235525	3237412	0.00351191	0.182,0.083	0.0,0.0	0.133
1753	ENSMUSG00000009555.16	Cdk9	RI	chr2	32709466	32709944	0.000128887	0.154,0.111	0.0,0.0	0.133
2504	ENSMUSG00000020362.13	Cnot6	RI	chr11	49685086	49685352	0.000299056	0.163,0.103	0.0,0.0	0.133
3010	ENSMUSG00000021238.11	Aldh6a1	RI	chr12	84442070	84443788	0.00471827	0.111,0.154	0.0,0.0	0.133
797	ENSMUSG00000002625.10	Akap8l	RI	chr17	32333002	32335623	0.00218767	0.105,0.158	0.0,0.0	0.132
3013	ENSMUSG00000020156.16	Mum1	RI	chr10	80236110	80238920	0.000171819	0.127,0.136	0.0,0.0	0.132
3086	ENSMUSG00000057177.12	Gsk3a	RI	chr7	25229464	25230040	1.33227e-15	0.129,0.134	0.0,0.0	0.132
3244	ENSMUSG00000039615.9	Stub1	RI	chr17	25831101	25831631	0	0.139,0.124	0.0,0.0	0.132
3958	ENSMUSG00000024045.6	Akap8	RI	chr17	32315654	32316667	0.000201247	0.071,0.193	0.0,0.0	0.132
840	ENSMUSG00000028959.14	Fastk	RI	chr5	24441527	24441823	1.11022e-16	0.102,0.159	0.0,0.0	0.131
1108	ENSMUSG00000023971.9	Rrp36	RI	chr17	46672524	46672847	0.0042048	0.143,0.118	0.0,0.0	0.131
1231	ENSMUSG00000004100.12	Ppan	RI	chr9	20891082	20891365	0.000903444	0.111,0.15	0.0,0.0	0.131
3031	ENSMUSG00000057193.8	Slc44a2	RI	chr9	21347034	21347986	8.93941e-06	0.095,0.167	0.0,0.0	0.131
3166	ENSMUSG00000003848.14	Nob1	RI	chr8	107416105	107417091	8.44727e-05	0.137,0.125	0.0,0.0	0.131
1957	ENSMUSG00000026869.12	Psmd5	RI	chr2	34856447	34857829	0.000121031	0.084,0.176	0.0,0.0	0.13
3384	ENSMUSG00000000134.17	Tfe3	RI	chrX	7772448	7775201	0.0121135	0.083,0.176	0.0,0.0	0.13
3867	ENSMUSG00000071647.5	Eml3	RI	chr19	8939027	8939285	0.00976852	0.083,0.176	0.0,0.0	0.13
71	ENSMUSG00000039308.6	Ndst2	RI	chr14	20724460	20724820	0.00228823	0.103,0.154	0.0,0.0	0.129
505	ENSMUSG00000019302.16	Atp6v0a1	RI	chr11	101027266	101029258	0.00126889	0.107,0.15	0.0,0.0	0.129
1873	ENSMUSG00000029148.15	Nrbp1	RI	chr5	31250089	31250365	8.36773e-10	0.11,0.145	0.0,0.0	0.128
1027	ENSMUSG00000035047.9	Kri1	RI	chr9	21280163	21280489	0.00510153	0.053,0.2	0.0,0.0	0.127
1189	ENSMUSG00000039176.17	Polg	RI	chr7	79451859	79452229	0.000125902	0.086,0.167	0.0,0.0	0.127
3968	ENSMUSG00000006215.12	Zbtb17	RI	chr4	141464236	141464702	0.0103269	0.111,0.143	0.0,0.0	0.127
4030	ENSMUSG00000019338.13	Zfp687	RI	chr3	95009342	95010222	0.019683	0.143,0.111	0.0,0.0	0.127
494	ENSMUSG00000071655.12	Ubxn1	RI	chr19	8872007	8872287	0	0.136,0.115	0.0,0.0	0.126
1483	ENSMUSG00000040667.11	Nup88	RI	chr11	70943878	70944238	3.73879e-11	0.129,0.123	0.0,0.0	0.126
1872	ENSMUSG00000029148.15	Nrbp1	RI	chr5	31244165	31244559	4.81715e-05	0.098,0.154	0.0,0.0	0.126
3191	ENSMUSG00000028245.15	Nsmaf	RI	chr4	6417164	6417877	0.000195563	0.108,0.143	0.0,0.0	0.126
4067	ENSMUSG00000022779.16	Top3b	RI	chr16	16889482	16890261	0.000121538	0.164,0.087	0.0,0.0	0.126
1482	ENSMUSG00000062526.4	Mppe1	RI	chr18	67228012	67229004	0.00470811	0.12,0.13	0.0,0.0	0.125
2835	ENSMUSG00000028582.14	Cc2d1b	RI	chr4	108626300	108626590	0.018822	0.125,0.125	0.0,0.0	0.125
3436	ENSMUSG00000042390.9	Gatad2b	RI	chr3	90354307	90355785	0.000642658	0.125,0.125	0.0,0.0	0.125
1480	ENSMUSG00000026955.13	Sapcd2	RI	chr2	25375967	25376274	0.0203383	0.158,0.091	0.0,0.0	0.124
1669	ENSMUSG00000037300.19	Ttc13	RI	chr8	124673447	124673735	0.000720193	0.064,0.185	0.0,0.0	0.124
2020	ENSMUSG00000030822.15	Prr14	RI	chr7	127473594	127473986	0.00059885	0.13,0.118	0.0,0.0	0.124
3062	ENSMUSG00000026269.14	Rnpepl1	RI	chr1	92917146	92917746	9.28725e-06	0.111,0.138	0.0,0.0	0.124
3309	ENSMUSG00000002107.18	Celf2	RI	chr2	6604023	6607961	0.0042804	0.105,0.143	0.0,0.0	0.124
3512	ENSMUSG00000026821.15	Ralgds	RI	chr2	28548112	28548505	0.00714498	0.091,0.158	0.0,0.0	0.124
3774	ENSMUSG00000006058.10	Snf8	RI	chr11	96046279	96047430	2.47576e-07	0.123,0.125	0.0,0.0	0.124
3896	ENSMUSG00000046111.17	Cep295	RI	chr9	15317458	15317767	0.0129973	0.158,0.091	0.0,0.0	0.124
250	ENSMUSG00000031858.16	Mau2	RI	chr8	70022619	70023697	0.00504459	0.029,0.217	0.0,0.0	0.123
549	ENSMUSG00000034974.13	Dapk3	RI	chr10	81189938	81190511	2.61751e-05	0.162,0.084	0.0,0.0	0.123
1479	ENSMUSG00000037032.16	Apbb1	RI	chr7	105567253	105567484	5.51771e-05	0.116,0.13	0.0,0.0	0.123
2471	ENSMUSG00000038828.13	Tmem214	RI	chr5	30872686	30873144	7.37287e-05	0.183,0.064	0.0,0.0	0.123
2670	ENSMUSG00000039244.10	E130309D02Rik	RI	chr5	143311710	143314399	0.00147749	0.136,0.111	0.0,0.0	0.123
1321	ENSMUSG00000006024.13	Napa	RI	chr7	16113349	16113560	3.86461e-07	0.167,0.078	0.0,0.0	0.122
2954	ENSMUSG00000027333.18	Smox	RI	chr2	131520094	131521171	0.00441349	0.077,0.167	0.0,0.0	0.122
3157	ENSMUSG00000051768.9	Xrcc1	RI	chr7	24566218	24566500	0.000466909	0.13,0.115	0.0,0.0	0.122
3797	ENSMUSG00000014601.13	Strip1	RI	chr3	107615760	107616608	0.000248005	0.13,0.114	0.0,0.0	0.122
527	ENSMUSG00000032295.15	Man2c1	RI	chr9	57141563	57141915	0.000108354	0.156,0.087	0.0,0.0	0.121
1266	ENSMUSG00000019139.10	Isyna1	RI	chr8	70595138	70595554	0.00118316	0.143,0.1	0.0,0.0	0.121
2094	ENSMUSG00000027667.13	Zfp639	RI	chr3	32515283	32517139	0.000240098	0.143,0.1	0.0,0.0	0.121
2311	ENSMUSG00000016833.14	Mrps18c	RI	chr5	100803969	100804471	5.97788e-12	0.09,0.153	0.0,0.0	0.121
3557	ENSMUSG00000032480.17	Dhx30	RI	chr9	110084728	110085053	0.000253779	0.111,0.132	0.0,0.0	0.121
4068	ENSMUSG00000032316.8	Clk3	RI	chr9	57758283	57761040	0.00120111	0.172,0.071	0.0,0.0	0.121
624	ENSMUSG00000054079.12	Utp18	RI	chr11	93869805	93870580	0.000738695	0.104,0.136	0.0,0.0	0.12
2498	ENSMUSG00000001909.16	Trmt1	RI	chr8	84699340	84699786	2.6768e-05	0.13,0.111	0.0,0.0	0.12
2950	ENSMUSG00000053754.14	Chd8	RI	chr14	52204432	52205506	0.000224397	0.108,0.132	0.0,0.0	0.12
4074	ENSMUSG00000030330.15	Ing4	RI	chr6	125047481	125048237	2.41396e-05	0.111,0.129	0.0,0.0	0.12
969	ENSMUSG00000030894.5	Tpp1	RI	chr7	105750179	105751729	0.00191007	0.179,0.059	0.0,0.0	0.119
1945	ENSMUSG00000028180.18	Zranb2	RI	chr3	157541699	157543244	2.93774e-05	0.113,0.125	0.0,0.0	0.119
3413	ENSMUSG00000028467.15	Gba2	RI	chr4	43566927	43567916	0.00168307	0.128,0.111	0.0,0.0	0.119
3589	ENSMUSG00000031511.15	Arhgef7	RI	chr8	11781154	11782655	0.000939317	0.081,0.157	0.0,0.0	0.119
3741	ENSMUSG00000005142.10	Man2b1	RI	chr8	85085354	85086943	0.00198547	0.179,0.059	0.0,0.0	0.119
1254	ENSMUSG00000024807.18	Syvn1	RI	chr19	6050521	6051310	0.000873767	0.136,0.1	0.0,0.0	0.118
3108	ENSMUSG00000025733.17	Rhot2	RI	chr17	25841558	25841855	3.9858e-06	0.132,0.105	0.0,0.0	0.118
775	ENSMUSG00000035890.9	Rnf126	RI	chr10	79761429	79761633	1.68262e-07	0.118,0.117	0.0,0.0	0.117
1405	ENSMUSG00000021461.17	Fancc	RI	chr13	63330538	63331893	0.00144261	0.167,0.067	0.0,0.0	0.117
3865	ENSMUSG00000001062.18	Vps9d1	RI	chr8	123245113	123245712	0.0305722	0.091,0.143	0.0,0.0	0.117
402	ENSMUSG00000037364.12	Srrt	RI	chr5	137296466	137296968	1.18948e-05	0.131,0.102	0.0,0.0	0.116
711	ENSMUSG00000072501.5	Phf20l1	RI	chr15	66622760	66624099	0.00225773	0.097,0.135	0.0,0.0	0.116
1230	ENSMUSG00000004100.12	Ppan	RI	chr9	20889337	20889684	0.00234906	0.161,0.071	0.0,0.0	0.116
2303	ENSMUSG00000016559.14	H3f3b	RI	chr11	116023624	116024019	9.99201e-16	0.11,0.123	0.0,0.0	0.116
2567	ENSMUSG00000032590.14	Apeh	RI	chr9	108092275	108092717	0.00210521	0.161,0.071	0.0,0.0	0.116
2514	ENSMUSG00000030272.15	Camk1	RI	chr6	113338279	113339581	0.000150872	0.075,0.156	0.0,0.0	0.115
2515	ENSMUSG00000030272.15	Camk1	RI	chr6	113339284	113339581	2.18011e-06	0.122,0.108	0.0,0.0	0.115
3539	ENSMUSG00000024542.9	Cep192	RI	chr18	67877955	67878660	0.00591875	0.2,0.029	0.0,0.0	0.115
251	ENSMUSG00000031858.16	Mau2	RI	chr8	70022619	70023697	0.00235831	0.067,0.161	0.0,0.0	0.114
799	ENSMUSG00000032383.7	Ppib	RI	chr9	66062988	66065671	7.4607e-14	0.11,0.119	0.0,0.0	0.114
1109	ENSMUSG00000051306.7	Usp42	RI	chr5	143714601	143716671	0.00349727	0.185,0.043	0.0,0.0	0.114
1167	ENSMUSG00000042790.16	Rnf214	RI	chr9	45866565	45867632	0.0113106	0.103,0.125	0.0,0.0	0.114
1911	ENSMUSG00000086290.9	Snhg12	RI	chr4	132310150	132310504	4.23485e-06	0.071,0.158	0.0,0.0	0.114
3316	ENSMUSG00000061410.6	Zcchc14	RI	chr8	121609079	121609315	0.0181348	0.143,0.086	0.0,0.0	0.114
64	ENSMUSG00000024835.15	Coro1b	RI	chr19	4150089	4150621	1.29604e-05	0.095,0.13	0.0,0.0	0.113
173	ENSMUSG00000064289.15	Tank	RI	chr2	61643714	61644422	0.0009277	0.111,0.115	0.0,0.0	0.113
1020	ENSMUSG00000022253.15	Nadk2	RI	chr15	9100105	9100202	0.00159362	0.167,0.059	0.0,0.0	0.113
1659	ENSMUSG00000013858.14	Tmem259	RI	chr10	79977962	79978320	9.17377e-12	0.08,0.147	0.0,0.0	0.113
1821	ENSMUSG00000059772.12	Slx1b	RI	chr7	126691927	126692659	0.0257835	0.125,0.1	0.0,0.0	0.113
2242	ENSMUSG00000039205.16	Ciz1	RI	chr2	32376265	32377362	9.63913e-05	0.115,0.111	0.0,0.0	0.113
2573	ENSMUSG00000026127.13	Imp4	RI	chr1	34443768	34444091	0.000448483	0.167,0.059	0.0,0.0	0.113
4016	ENSMUSG00000047617.11	Paxx	RI	chr2	25460444	25460715	0.0294473	0.1,0.125	0.0,0.0	0.113
756	ENSMUSG00000036023.6	Parp2	RI	chr14	50814869	50815427	0.000638251	0.127,0.097	0.0,0.0	0.112
983	ENSMUSG00000024845.17	Tmem134	RI	chr19	4127549	4127836	0	0.122,0.102	0.0,0.0	0.112
1606	ENSMUSG00000000787.12	Ddx3x	RI	chrX	13288278	13288671	0.000551012	0.089,0.134	0.0,0.0	0.112
1671	ENSMUSG00000024561.10	Mbd1	RI	chr18	74277300	74277578	0.00229856	0.161,0.062	0.0,0.0	0.112
3725	ENSMUSG00000026034.17	Clk1	RI	chr1	58417012	58417383	0.000358259	0.143,0.082	0.0,0.0	0.112
311	ENSMUSG00000071074.9	Yipf3	RI	chr17	46251113	46251487	1.49099e-05	0.12,0.102	0.0,0.0	0.111
858	ENSMUSG00000036459.15	Wtip	RI	chr7	34118936	34119206	0.00130395	0.116,0.105	0.0,0.0	0.111
2628	ENSMUSG00000024906.10	Mus81	RI	chr19	5485487	5486114	0.000429567	0.106,0.116	0.0,0.0	0.111
3173	ENSMUSG00000019467.15	Arhgef25	RI	chr10	127184391	127184713	0.00932706	0.111,0.111	0.0,0.0	0.111
3947	ENSMUSG00000021809.10	Nudt13	RI	chr14	20306231	20307799	0.0386994	0.222,0.0	0.0,0.0	0.111
3989	ENSMUSG00000005506.16	Celf1	RI	chr2	91013237	91019497	0.000118963	0.126,0.096	0.0,0.0	0.111
814	ENSMUSG00000029029.14	Wrap73	RI	chr4	154155240	154156292	0.00838879	0.12,0.1	0.0,0.0	0.11
927	ENSMUSG00000026201.12	Stk16	RI	chr1	75212599	75213006	4.41361e-05	0.165,0.055	0.0,0.0	0.11
2381	ENSMUSG00000038520.15	Tbc1d17	RI	chr7	44842815	44843111	0.000599992	0.077,0.143	0.0,0.0	0.11
2771	ENSMUSG00000003099.11	Ppp5c	RI	chr7	17008613	17009058	9.43681e-07	0.133,0.087	0.0,0.0	0.11
2062	ENSMUSG00000034789.8	Rab24	RI	chr13	55321101	55321458	0.000436693	0.107,0.111	0.0,0.0	0.109
906	ENSMUSG00000021916.16	Glt8d1	RI	chr14	31010863	31011233	6.20136e-05	0.106,0.111	0.0,0.0	0.108
1996	ENSMUSG00000001750.16	Tcirg1	RI	chr19	3898547	3898875	0.0111896	0.217,0.0	0.0,0.0	0.108
2137	ENSMUSG00000022475.19	Hdac7	RI	chr15	97800694	97802125	0.000548153	0.13,0.087	0.0,0.0	0.108
3176	ENSMUSG00000037720.16	Tmem33	RI	chr5	67260695	67261033	0.00184599	0.115,0.1	0.0,0.0	0.108
3608	ENSMUSG00000024312.10	Wdr46	RI	chr17	33940884	33941272	0.00929533	0.105,0.111	0.0,0.0	0.108
1868	ENSMUSG00000048799.8	Cep120	RI	chr18	53723082	53724581	0.0125881	0.103,0.111	0.0,0.0	0.107
2795	ENSMUSG00000067071.8	Hes6	RI	chr1	91412720	91412979	0.00290468	0.161,0.053	0.0,0.0	0.107
3834	ENSMUSG00000019907.10	Ppp1r12a	RI	chr10	108261244	108262431	0.000883393	0.157,0.057	0.0,0.0	0.107
1330	ENSMUSG00000035278.9	Plekhj1	RI	chr10	80796590	80796822	5.44097e-07	0.093,0.119	0.0,0.0	0.106
2894	ENSMUSG00000029103.16	Lrpap1	RI	chr5	35097530	35098273	4.05287e-07	0.075,0.136	0.0,0.0	0.106
3773	ENSMUSG00000029056.13	Pank4	RI	chr4	154978920	154979592	0.00645733	0.027,0.185	0.0,0.0	0.106
434	ENSMUSG00000005625.15	Psmd4	RI	chr3	95032704	95033546	1.55431e-15	0.097,0.113	0.0,0.0	0.105
1678	ENSMUSG00000024194.16	Cuta	RI	chr17	26938417	26938617	3.13194e-13	0.1,0.11	0.0,0.0	0.105
1760	ENSMUSG00000007097.14	Atp1a2	RI	chr1	172278534	172278994	2.27088e-08	0.132,0.077	0.0,0.0	0.105
1813	ENSMUSG00000027276.7	Jag1	RI	chr2	137084574	137085155	0.00470861	0.125,0.086	0.0,0.0	0.105
1987	ENSMUSG00000000031.16	H19	RI	chr7	142575530	142576530	5.40945e-08	0.111,0.099	0.0,0.0	0.105
2929	ENSMUSG00000030979.13	Uros	RI	chr7	133690507	133691166	0.00041841	0.148,0.062	0.0,0.0	0.105
2985	ENSMUSG00000062729.11	Ppox	RI	chr1	171277446	171277804	0.00397798	0.161,0.048	0.0,0.0	0.105
3020	ENSMUSG00000020260.9	Pofut2	RI	chr10	77265835	77267093	0.000139331	0.102,0.108	0.0,0.0	0.105
3635	ENSMUSG00000042831.13	Alkbh6	RI	chr7	30309480	30310054	0.00646924	0.056,0.154	0.0,0.0	0.105
3852	ENSMUSG00000026309.14	Ilkap	RI	chr1	91387214	91388464	0.000143245	0.081,0.129	0.0,0.0	0.105
361	ENSMUSG00000029703.10	Lrwd1	RI	chr5	136132305	136133079	0.0127883	0.13,0.077	0.0,0.0	0.104
1893	ENSMUSG00000034126.5	Pomt2	RI	chr12	87111336	87111583	0.0171095	0.077,0.13	0.0,0.0	0.104
3884	ENSMUSG00000021748.9	Pdhb	RI	chr14	8171422	8172817	0	0.076,0.131	0.0,0.0	0.104
3935	ENSMUSG00000039263.16	Npepl1	RI	chr2	174120543	174121124	6.0491e-06	0.093,0.115	0.0,0.0	0.104
388	ENSMUSG00000020706.13	Ftsj3	RI	chr11	106250154	106250433	0.000420219	0.073,0.132	0.0,0.0	0.103
1034	ENSMUSG00000038023.12	Atp6v0a2	RI	chr5	124712700	124713268	0.00570908	0.125,0.081	0.0,0.0	0.103
1037	ENSMUSG00000031641.14	Cbr4	RI	chr8	61489939	61491678	0.000996066	0.125,0.081	0.0,0.0	0.103
2497	ENSMUSG00000001909.16	Trmt1	RI	chr8	84697114	84697348	0.000172746	0.123,0.083	0.0,0.0	0.103
2968	ENSMUSG00000013593.12	Ndufs2	RI	chr1	171237944	171238372	0	0.106,0.099	0.0,0.0	0.103
2995	ENSMUSG00000007411.16	Mark3	RI	chr12	111628189	111629115	0.000216038	0.155,0.051	0.0,0.0	0.103
3667	ENSMUSG00000022721.19	Trmt2a	RI	chr16	18251358	18251660	0.011477	0.021,0.185	0.0,0.0	0.103
41	ENSMUSG00000010110.17	Stx5a	RI	chr19	8748654	8748888	5.03538e-06	0.092,0.111	0.0,0.0	0.102
129	ENSMUSG00000108414.1	Snhg1	RI	chr19	8726066	8726443	2.84314e-06	0.109,0.094	0.0,0.0	0.102
1121	ENSMUSG00000009687.14	Fxyd5	RI	chr7	31032729	31035283	0.000353076	0.087,0.118	0.0,0.0	0.102
2478	ENSMUSG00000024287.8	Thoc1	RI	chr18	9959097	9959315	0.00363573	0.158,0.045	0.0,0.0	0.102
2536	ENSMUSG00000031835.16	Mbtps1	RI	chr8	119538843	119541694	0.00199604	0.143,0.062	0.0,0.0	0.102
3333	ENSMUSG00000060671.12	Atp8b2	RI	chr3	89947803	89948235	0.00120733	0.125,0.079	0.0,0.0	0.102
3824	ENSMUSG00000022199.12	Slc22a17	RI	chr14	54907885	54908366	0.00264856	0.08,0.123	0.0,0.0	0.102
3872	ENSMUSG00000054405.14	Dnajc8	RI	chr4	132544055	132544751	2.48961e-08	0.102,0.102	0.0,0.0	0.102
3993	ENSMUSG00000002395.14	Use1	RI	chr8	71368849	71369303	1.89648e-12	0.134,0.07	0.0,0.0	0.102
236	ENSMUSG00000090077.9	Lime1	RI	chr2	181382486	181382703	0.0155428	0.111,0.091	0.0,0.0	0.101
406	ENSMUSG00000033728.14	Lrrc14	RI	chr15	76712866	76713985	0.03459	0.059,0.143	0.0,0.0	0.101
719	ENSMUSG00000026197.12	Zfand2b	RI	chr1	75168833	75169279	0.036548	0.059,0.143	0.0,0.0	0.101
1360	ENSMUSG00000030035.14	Wbp1	RI	chr6	83120184	83120876	2.47432e-07	0.066,0.135	0.0,0.0	0.101
1879	ENSMUSG00000033434.15	Gtpbp6	RI	chr5	110104267	110104658	0.0111511	0.143,0.059	0.0,0.0	0.101
2707	ENSMUSG00000062127.11	Cttnbp2nl	RI	chr3	105007947	105011423	0.0295354	0.111,0.091	0.0,0.0	0.101
919	ENSMUSG00000002249.21	Tead3	RI	chr17	28335484	28336573	0.0170489	0.44,0.68	1.0,0.333	-0.106
1629	ENSMUSG00000053332.13	Gas5	RI	chr1	161035982	161037315	0.0178434	0.9,0.867	1.0,1.0	-0.117
2558	ENSMUSG00000058503.11	Fam133b	RI	chr5	3558660	3559159	0.000339784	0.917,0.615	1.0,1.0	-0.234
9738	ENSMUSG00000073771.11	Btbd19	SE	chr4	117120174	117121329	1.17288e-08	1.0,1.0	0.0,0.0	1
13091	ENSMUSG00000040690.15	Col16a1	SE	chr4	130072825	130073293	5.49919e-11	1.0,1.0	0.0,0.0	1
21872	ENSMUSG00000056724.15	Nbeal2	SE	chr9	110639779	110641877	1.17288e-08	1.0,1.0	0.0,0.0	1
3737	ENSMUSG00000028553.12	Angptl3	SE	chr4	99033202	99034924	6.77584e-10	1.0,1.0	0.0,0.091	0.955
19137	ENSMUSG00000026414.13	Tnnt2	SE	chr1	135842014	135845644	0	0.893,0.895	0.026,0.029	0.867
19296	ENSMUSG00000021276.10	Cinp	SE	chr12	110877222	110879814	0.000271237	1.0,1.0	0.0,0.333	0.834
19521	ENSMUSG00000000296.8	Tpd52l1	SE	chr10	31338184	31346712	0.000404641	1.0,1.0	0.0,0.362	0.819
4397	ENSMUSG00000091625.8	Lsm5	SE	chr6	56702095	56703409	0.000615847	1.0,1.0	0.394,0.0	0.803
11434	ENSMUSG00000026767.12	Mindy3	SE	chr2	12397492	12405920	0.000500107	1.0,1.0	0.0,0.429	0.785
19004	ENSMUSG00000036053.17	Fmnl2	SE	chr2	53126852	53133804	3.59641e-08	0.51,1.0	0.0,0.0	0.755
16571	ENSMUSG00000074247.10	Dda1	SE	chr8	71469198	71476098	0.00142146	1.0,1.0	0.5,0.0	0.75
17872	ENSMUSG00000034593.16	Myo5a	SE	chr9	75193938	75197736	2.79861e-09	1.0,0.5	0.0,0.0	0.75
8543	ENSMUSG00000024381.16	Bin1	SE	chr18	32424819	32432093	2.14476e-08	1.0,1.0	0.2,0.333	0.734
8542	ENSMUSG00000024381.16	Bin1	SE	chr18	32424819	32432093	2.43053e-07	1.0,1.0	0.273,0.333	0.697
17098	ENSMUSG00000038708.10	Golga4	SE	chr9	118514179	118522583	0.00425668	0.818,1.0	0.429,0.0	0.695
17429	ENSMUSG00000031442.20	Mcf2l	SE	chr8	13013534	13017468	0.00071166	1.0,0.556	0.0,0.167	0.695
24146	ENSMUSG00000025245.14	Lztfl1	SE	chr9	123712429	123717553	0.00729154	1.0,1.0	0.636,0.0	0.682
11259	ENSMUSG00000041966.18	Dcaf17	SE	chr2	71078059	71082053	2.59848e-05	0.857,0.833	0.0,0.333	0.678
22773	ENSMUSG00000022641.15	Bbx	SE	chr16	50209084	50220593	1.80858e-06	0.6,0.75	0.0,0.0	0.675
3382	ENSMUSG00000060579.13	Fhit	SE	chr14	10729724	11125562	0.0236347	1.0,0.333	0.0,0.0	0.666
10272	ENSMUSG00000016510.11	Mtif3	SE	chr5	146958824	146963749	0.000555871	1.0,0.333	0.0,0.0	0.666
19264	ENSMUSG00000027684.16	Mecom	SE	chr3	29951295	29957549	1.66707e-07	0.913,1.0	0.333,0.25	0.665
19136	ENSMUSG00000026414.13	Tnnt2	SE	chr1	135841900	135845644	0	0.666,0.67	0.007,0.004	0.663
19729	ENSMUSG00000032712.16	Resf1	SE	chr6	149317634	149325489	1.1642e-06	0.714,0.6	0.0,0.0	0.657
18008	ENSMUSG00000033149.17	Phldb2	SE	chr16	45772134	45777802	2.7318e-05	0.9,0.733	0.333,0.0	0.65
18915	ENSMUSG00000027763.13	Mbnl1	SE	chr3	60501219	60598100	5.26481e-05	0.8,1.0	0.5,0.0	0.65
10322	ENSMUSG00000018909.15	Arrb1	SE	chr7	99596022	99598561	4.13584e-06	0.715,0.578	0.0,0.0	0.646
24124	ENSMUSG00000045962.16	Wnk1	SE	chr6	119951897	119956196	0.000276394	0.83,0.765	0.333,0.0	0.631
12273	ENSMUSG00000022016.16	Akap11	SE	chr14	78502189	78507880	0.0014063	1.0,0.75	0.0,0.5	0.625
20875	ENSMUSG00000034055.16	Phka1	SE	chrX	102555525	102559734	8.75873e-06	0.636,0.8	0.0,0.2	0.618
12274	ENSMUSG00000022016.16	Akap11	SE	chr14	78502189	78507880	0.00269869	1.0,0.829	0.0,0.6	0.615
9641	ENSMUSG00000022801.13	Lrch3	SE	chr16	32994947	32997488	0.0140027	0.76,0.882	0.429,0.0	0.606
11999	ENSMUSG00000003812.13	Dnase2a	SE	chr8	84909256	84909925	0.00186569	1.0,1.0	0.6,0.2	0.6
1503	ENSMUSG00000030766.15	Arhgap17	SE	chr7	123292035	123296566	2.52132e-05	1.0,0.889	0.5,0.2	0.595
5891	ENSMUSG00000029761.16	Cald1	SE	chr6	34745618	34753588	0.00364586	0.676,0.84	0.333,0.0	0.592
19005	ENSMUSG00000036053.17	Fmnl2	SE	chr2	53126852	53133804	0.00102334	0.5,1.0	0.333,0.0	0.584
20958	ENSMUSG00000027598.16	Itch	SE	chr2	155163392	155172581	0.00391827	1.0,1.0	0.333,0.5	0.584
22157	ENSMUSG00000087177.7	E130307A14Rik	SE	chr10	39622624	39639766	0.00028048	0.8,0.667	0.333,0.0	0.567
20818	ENSMUSG00000027506.15	Tpd52	SE	chr3	8934991	8944712	3.31144e-06	0.397,0.733	0.0,0.0	0.565
19919	ENSMUSG00000037395.15	Rcor3	SE	chr1	192100583	192116346	0.0004074	0.909,0.75	0.333,0.2	0.563
17858	ENSMUSG00000021000.17	Mia2	SE	chr12	59137697	59146362	2.88769e-05	0.733,1.0	0.333,0.3	0.55
2296	ENSMUSG00000022353.10	Mtss1	SE	chr15	58945845	58951680	0.004725	0.959,0.939	0.6,0.2	0.549
18009	ENSMUSG00000033149.17	Phldb2	SE	chr16	45781301	45801571	0.00208658	0.789,0.946	0.143,0.5	0.546
14861	ENSMUSG00000085218.7	BB218582	SE	chr2	106646342	106648061	0.00514745	1.0,1.0	0.714,0.2	0.543
10100	ENSMUSG00000026193.15	Fn1	SE	chr1	71612467	71615551	8.0924e-06	0.532,0.543	0.0,0.0	0.538
17383	ENSMUSG00000027406.12	Idh3b	SE	chr2	130279312	130280323	0	0.557,0.618	0.066,0.037	0.536
15031	ENSMUSG00000021288.18	Klc1	SE	chr12	111789324	111794895	5.47959e-05	0.913,1.0	0.25,0.6	0.532
3348	ENSMUSG00000028464.16	Tpm2	SE	chr4	43518401	43519078	0	0.542,0.593	0.049,0.031	0.527
8965	ENSMUSG00000033526.16	Ppip5k1	SE	chr2	121321654	121331648	0.000294705	0.75,0.5	0.2,0.0	0.525
24127	ENSMUSG00000045962.16	Wnk1	SE	chr6	119951897	119956196	6.29645e-06	0.704,0.6	0.067,0.2	0.518
18917	ENSMUSG00000027763.13	Mbnl1	SE	chr3	60501178	60595764	0.00170993	0.833,1.0	0.6,0.2	0.516
10099	ENSMUSG00000026193.15	Fn1	SE	chr1	71602309	71605083	1.82181e-05	0.713,0.711	0.25,0.143	0.515
24147	ENSMUSG00000025245.14	Lztfl1	SE	chr9	123712429	123717528	0.0142413	1.0,1.0	0.636,0.333	0.515
20121	ENSMUSG00000013973.12	Dedd	SE	chr1	171329144	171338339	0.00169465	0.647,0.785	0.234,0.169	0.514
16371	ENSMUSG00000039706.11	Ldb2	SE	chr5	44472131	44479244	0.00149718	0.667,0.75	0.25,0.143	0.512
22783	ENSMUSG00000023984.17	Gm20517	SE	chr17	47612962	47651613	0.0215721	1.0,0.524	0.5,0.0	0.512
6479	ENSMUSG00000039103.12	Nexn	SE	chr3	152248179	152252956	0	0.945,0.912	0.36,0.49	0.504
1679	ENSMUSG00000033287.16	Kctd17	SE	chr15	78436900	78438497	0.00119564	1.0,1.0	1.0,0.0	0.5
4791	ENSMUSG00000039478.15	Micu3	SE	chr8	40335809	40349018	3.5629e-05	1.0,0.382	0.0,0.382	0.5
9208	ENSMUSG00000025050.8	Pcgf6	SE	chr19	47040823	47048006	0.00119564	1.0,1.0	0.0,1.0	0.5
9608	ENSMUSG00000028073.15	Pear1	SE	chr3	87762211	87768935	0.000515297	1.0,0.333	0.333,0.0	0.5
14859	ENSMUSG00000085218.7	BB218582	SE	chr2	106643700	106648061	6.32731e-06	1.0,1.0	0.5,0.5	0.5
2972	ENSMUSG00000046707.9	Csnk2a2	SE	chr8	95465650	95487579	0.00140968	0.931,0.923	0.429,0.429	0.498
6326	ENSMUSG00000018417.14	Myo1b	SE	chr1	51766821	51769090	1.23318e-05	0.444,0.65	0.111,0.0	0.492
159	ENSMUSG00000028256.16	Odf2l	SE	chr3	145126092	145127890	0.00658365	1.0,1.0	0.429,0.6	0.486
5888	ENSMUSG00000029761.16	Cald1	SE	chr6	34745980	34753588	0.0296755	0.765,0.867	0.333,0.333	0.483
12083	ENSMUSG00000032178.14	Ilf3	SE	chr9	21399959	21403501	3.35365e-05	0.531,0.574	0.143,0.0	0.481
7277	ENSMUSG00000021898.14	Asb14	SE	chr14	26894619	26900477	2.23534e-06	1.0,1.0	0.455,0.6	0.473
2297	ENSMUSG00000022353.10	Mtss1	SE	chr15	58945984	58951680	0.00134582	0.6,0.333	0.0,0.0	0.467
5555	ENSMUSG00000035401.9	Emsy	SE	chr7	98597045	98610865	0.023651	0.6,0.833	0.5,0.0	0.466
8839	ENSMUSG00000062949.13	Atp11c	SE	chrX	60223289	60236710	0.000441663	0.6,0.529	0.2,0.0	0.465
22504	ENSMUSG00000024049.15	Myom1	SE	chr17	71080773	71084434	0	0.528,0.494	0.038,0.055	0.465
1712	ENSMUSG00000087579.7	Hectd2os	SE	chr19	36658427	36689273	0.00655399	1.0,0.889	0.778,0.2	0.456
12080	ENSMUSG00000032178.14	Ilf3	SE	chr9	21387699	21388753	4.92431e-05	0.431,0.48	0.0,0.0	0.456
21442	ENSMUSG00000022892.11	App	SE	chr16	84965669	84978285	0	0.865,0.817	0.386,0.386	0.455
22599	ENSMUSG00000045098.19	Kmt5b	SE	chr19	3793067	3802240	0.00152709	1.0,0.862	0.455,0.5	0.454
7531	ENSMUSG00000029428.13	Stx2	SE	chr5	128984556	128988912	0.00979166	1.0,1.0	0.667,0.429	0.452
2420	ENSMUSG00000037669.15	Ldah	SE	chr12	8220599	8268598	0.0144877	0.724,0.84	0.333,0.333	0.449
21136	ENSMUSG00000036639.12	Nudt1	SE	chr5	140331908	140334619	0.000649028	0.769,0.867	0.273,0.467	0.448
10167	ENSMUSG00000024011.17	Pi16	SE	chr17	29326273	29327970	8.53981e-05	1.0,1.0	0.607,0.5	0.447
18019	ENSMUSG00000034621.14	Gpatch8	SE	chr11	102487499	102500946	8.67491e-06	0.336,0.558	0.0,0.0	0.447
13493	ENSMUSG00000033819.16	Ppp1r16a	SE	chr15	76671646	76691152	1.26259e-05	0.556,0.333	0.0,0.0	0.445
20120	ENSMUSG00000013973.12	Dedd	SE	chr1	171329398	171338640	0.003319	0.5,0.733	0.2,0.143	0.445
12788	ENSMUSG00000009035.15	Tmem184b	SE	chr15	79360703	79365479	9.91328e-10	0.531,0.496	0.106,0.036	0.443
8516	ENSMUSG00000028456.18	Unc13b	SE	chr4	43259461	43261774	0.000155348	0.538,0.545	0.2,0.0	0.442
22368	ENSMUSG00000026643.16	Nmt2	SE	chr2	3305396	3309611	7.28877e-06	0.548,0.336	0.0,0.0	0.442
5260	ENSMUSG00000030279.15	C2cd5	SE	chr6	143017882	143029246	0.000137484	0.167,0.714	0.0,0.0	0.441
22044	ENSMUSG00000033793.12	Atp6v1h	SE	chr1	5089008	5095659	0.0184459	1.0,1.0	0.636,0.5	0.432
5824	ENSMUSG00000025006.16	Sorbs1	SE	chr19	40373475	40382633	3.91787e-05	0.25,0.604	0.0,0.0	0.427
5065	ENSMUSG00000037772.13	Mrpl23	SE	chr7	142533011	142536152	0.010165	0.5,0.6	0.0,0.25	0.425
15993	ENSMUSG00000038876.12	Rnf146	SE	chr10	29354291	29362026	0.000945419	0.6,0.5	0.25,0.0	0.425
15196	ENSMUSG00000024533.16	Spire1	SE	chr18	67497176	67503573	0.0437836	0.5,0.333	0.0,0.0	0.416
8686	ENSMUSG00000024068.8	Spast	SE	chr17	74356085	74367435	3.25372e-05	0.611,0.481	0.133,0.143	0.408
9206	ENSMUSG00000031111.16	Igsf1	SE	chrX	49782535	49783890	1.90665e-05	1.0,1.0	0.786,0.407	0.403
6160	ENSMUSG00000020389.19	Cdkl3	SE	chr11	52033513	52038165	0.0031754	0.333,1.0	0.2,0.333	0.4
9651	ENSMUSG00000031731.16	Ap1g1	SE	chr8	109829598	109832812	7.45517e-05	0.262,0.535	0.0,0.0	0.399
21135	ENSMUSG00000036639.12	Nudt1	SE	chr5	140331908	140334619	0.00893823	0.625,0.8	0.2,0.429	0.398
22247	ENSMUSG00000051331.15	Cacna1c	SE	chr6	118637729	118652058	0.000141794	0.615,0.379	0.0,0.2	0.397
23080	ENSMUSG00000032254.10	Kif23	SE	chr9	61921018	61924811	1.41343e-05	0.382,0.412	0.0,0.0	0.397
17117	ENSMUSG00000024317.15	Rnf138	SE	chr18	21020887	21027535	0.00143683	0.5,0.625	0.222,0.111	0.396
20731	ENSMUSG00000036810.16	Cnep1r1	SE	chr8	88119779	88129804	8.72833e-05	0.86,0.784	0.522,0.333	0.395
4809	ENSMUSG00000049076.11	Acap2	SE	chr16	31119395	31127433	0.00011015	0.192,0.588	0.0,0.0	0.39
17865	ENSMUSG00000021000.17	Mia2	SE	chr12	59174105	59180008	1.22629e-09	0.478,0.528	0.13,0.106	0.385
8031	ENSMUSG00000028649.18	Macf1	SE	chr4	123360909	123365347	0.000292744	0.949,0.808	0.395,0.599	0.382
4460	ENSMUSG00000056153.15	Socs6	SE	chr18	88870249	88887333	2.99915e-05	0.333,0.429	0.0,0.0	0.381
8823	ENSMUSG00000049606.16	Zfp644	SE	chr5	106619539	106636323	0.013036	0.871,0.76	0.273,0.6	0.379
9079	ENSMUSG00000026305.15	Lrrfip1	SE	chr1	91112155	91116921	8.19468e-05	0.448,0.31	0.0,0.0	0.379
16603	ENSMUSG00000069769.13	Msi2	SE	chr11	88339381	88348938	0.000327674	0.73,0.824	0.462,0.333	0.379
17237	ENSMUSG00000021224.15	Numb	SE	chr12	83794035	83799523	4.54738e-05	0.556,0.2	0.0,0.0	0.378
21882	ENSMUSG00000033157.17	Abhd10	SE	chr16	45737523	45742955	0.0040038	0.867,0.905	0.619,0.4	0.376
17048	ENSMUSG00000075415.13	Fnbp1	SE	chr2	31040404	31054218	0.0447827	0.862,0.818	0.6,0.333	0.373
17943	ENSMUSG00000008435.15	Rdh13	SE	chr7	4442650	4444321	6.98905e-05	0.373,0.373	0.0,0.0	0.373
12286	ENSMUSG00000033565.18	Rbfox2	SE	chr15	77102878	77113658	0.022334	0.905,0.907	0.4,0.667	0.372
8949	ENSMUSG00000029227.15	Fip1l1	SE	chr5	74572428	74587057	0.00712703	0.773,0.83	0.226,0.637	0.37
13310	ENSMUSG00000040483.15	Xaf1	SE	chr11	72303326	72306652	0.0275457	0.647,1.0	0.613,0.294	0.37
19866	ENSMUSG00000058806.14	Col13a1	SE	chr10	61851111	61856418	5.28718e-05	0.37,0.37	0.0,0.0	0.37
16938	ENSMUSG00000040025.17	Ythdf2	SE	chr4	132186687	132210809	0.0288734	0.647,0.619	0.333,0.2	0.366
22976	ENSMUSG00000036501.7	Fam13b	SE	chr18	34457663	34462208	2.81073e-06	0.357,0.375	0.0,0.0	0.366
9878	ENSMUSG00000026245.16	Farsb	SE	chr1	78479956	78488795	0.0035069	0.955,0.871	0.429,0.667	0.365
14392	ENSMUSG00000004347.16	Pde1c	SE	chr6	56072310	56091431	0.0221813	1.0,1.0	0.556,0.714	0.365
8078	ENSMUSG00000025144.17	Cenpx	SE	chr11	120711702	120713738	0.000161805	0.802,0.818	0.547,0.351	0.361
21013	ENSMUSG00000019647.16	Sema6a	SE	chr18	47245253	47276606	0.00320489	0.818,1.0	0.667,0.429	0.361
8602	ENSMUSG00000036054.15	Sugp2	SE	chr8	70260441	70263105	0.0269729	0.692,0.6	0.429,0.143	0.36
8156	ENSMUSG00000063889.16	Crem	SE	chr18	3295321	3325474	0.000104015	0.385,0.333	0.0,0.0	0.359
16937	ENSMUSG00000040025.17	Ythdf2	SE	chr4	132184911	132210831	0.0444618	0.667,0.652	0.4,0.2	0.359
21220	ENSMUSG00000039997.16	Ifi203	SE	chr1	173936517	173942294	0.00207642	0.714,1.0	0.5,0.5	0.357
13024	ENSMUSG00000054808.15	Actn4	SE	chr7	28906971	28911575	1.69843e-07	0.325,0.382	0.0,0.0	0.354
3866	ENSMUSG00000030556.13	Lrrc28	SE	chr7	67545365	67618130	2.78437e-05	1.0,1.0	0.7,0.6	0.35
16605	ENSMUSG00000069769.13	Msi2	SE	chr11	88343888	88366847	8.50829e-05	0.886,1.0	0.586,0.6	0.35
19921	ENSMUSG00000037395.15	Rcor3	SE	chr1	192098545	192116346	0.0181981	0.875,0.625	0.375,0.429	0.348
3865	ENSMUSG00000030556.13	Lrrc28	SE	chr7	67545365	67618130	2.31841e-05	1.0,1.0	0.714,0.6	0.343
11824	ENSMUSG00000024969.15	Mark2	SE	chr19	7280997	7282818	0.0200403	0.682,0.49	0.286,0.2	0.343
8307	ENSMUSG00000007817.15	Zmiz1	SE	chr14	25658106	25664719	0.003016	1.0,1.0	0.667,0.667	0.333
14340	ENSMUSG00000030172.15	Erc1	SE	chr6	119594784	119620409	0.0240528	0.756,0.909	1.0,0.0	0.333
24114	ENSMUSG00000021262.15	Evl	SE	chr12	108683194	108686116	8.40833e-07	0.828,0.759	0.462,0.458	0.333
12409	ENSMUSG00000020064.9	Herc4	SE	chr10	63299119	63306446	7.62668e-05	0.407,0.255	0.0,0.0	0.331
1065	ENSMUSG00000019951.10	Uhrf1bp1l	SE	chr10	89791362	89803212	0.0326369	0.76,0.9	1.0,0.0	0.33
19659	ENSMUSG00000037960.11	Card19	SE	chr13	49203717	49205345	3.6966e-12	0.921,1.0	0.644,0.62	0.329
16604	ENSMUSG00000069769.13	Msi2	SE	chr11	88339381	88366847	0.00050451	0.826,1.0	0.571,0.6	0.328
14100	ENSMUSG00000019943.10	Atp2b1	SE	chr10	99018714	99023569	0.00587424	0.667,0.586	0.273,0.333	0.324
21070	ENSMUSG00000031393.16	Mecp2	SE	chrX	74036981	74085612	0.0482809	0.75,0.5	0.273,0.333	0.322
2908	ENSMUSG00000012296.16	Tjap1	SE	chr17	46263808	46264978	0.0261883	0.556,0.333	0.25,0.0	0.32
4175	ENSMUSG00000051736.8	Fam229b	SE	chr10	39118803	39122332	0.0261564	1.0,0.8	0.333,0.833	0.317
9077	ENSMUSG00000026305.15	Lrrfip1	SE	chr1	91107297	91112297	0.00235793	0.802,0.865	0.44,0.6	0.314
9229	ENSMUSG00000041488.16	Stx3	SE	chr19	11789556	11791845	0.00241651	0.283,0.345	0.0,0.0	0.314
7142	ENSMUSG00000001052.15	Sec24b	SE	chr3	130011791	130033974	0.000146477	0.25,0.375	0.0,0.0	0.312
3397	ENSMUSG00000036572.16	Upf3b	SE	chrX	37096857	37099689	0.000249857	0.46,0.321	0.159,0.0	0.311
8151	ENSMUSG00000063889.16	Crem	SE	chr18	3273421	3281078	0.00515285	0.529,0.333	0.143,0.1	0.31
17198	ENSMUSG00000058444.8	Map2k5	SE	chr9	63217338	63257048	0.0114965	1.0,0.835	0.559,0.655	0.31
7612	ENSMUSG00000027750.16	Postn	SE	chr3	54377560	54383477	6.64842e-11	0.402,0.379	0.051,0.12	0.305
10711	ENSMUSG00000009418.15	Nav1	SE	chr1	135455133	135458777	0.00100217	0.313,0.519	0.0,0.223	0.305
7278	ENSMUSG00000021898.14	Asb14	SE	chr14	26894556	26900478	0.000142258	1.0,1.0	0.684,0.714	0.301
8146	ENSMUSG00000063889.16	Crem	SE	chr18	3273421	3281132	0.0236541	0.595,0.541	0.37,0.164	0.301
1139	ENSMUSG00000022151.16	Ttc33	SE	chr15	5189581	5212043	3.55895e-05	1.0,0.941	0.704,0.636	0.3
5025	ENSMUSG00000029004.15	Kmt2e	SE	chr5	23500255	23500812	0.00221887	1.0,0.965	0.765,0.6	0.3
8633	ENSMUSG00000021268.17	Meg3	SE	chr12	109544026	109546542	0.00016161	0.267,0.333	0.0,0.0	0.3
14783	ENSMUSG00000037148.8	Arhgap10	SE	chr8	77365085	77384796	0.0137398	0.913,0.697	0.655,0.357	0.299
14101	ENSMUSG00000019943.10	Atp2b1	SE	chr10	99018714	99023455	0.0064603	0.571,0.429	0.158,0.25	0.296
4442	ENSMUSG00000024603.8	Dctn4	SE	chr18	60544038	60545821	0.00957447	0.517,0.263	0.192,0.0	0.294
10972	ENSMUSG00000032228.16	Tcf12	SE	chr9	71868071	71870147	0.00282752	0.55,0.477	0.111,0.333	0.292
2007	ENSMUSG00000006611.15	Hfe	SE	chr13	23706766	23710854	0.000568059	1.0,0.75	0.484,0.684	0.291
11935	ENSMUSG00000030683.11	Sez6l2	SE	chr7	126967013	126968044	0.000397795	1.0,1.0	0.888,0.532	0.29
8428	ENSMUSG00000024613.16	Tcof1	SE	chr18	60822803	60828559	0.00275572	0.415,0.45	0.143,0.143	0.289
18258	ENSMUSG00000041977.18	Arhgef11	SE	chr3	87688778	87697390	0.00155288	0.333,0.571	0.0,0.333	0.285
18514	ENSMUSG00000031666.15	Rbl2	SE	chr8	91096763	91101512	0.00518201	1.0,1.0	0.429,1.0	0.285
23159	ENSMUSG00000010453.12	Kansl3	SE	chr1	36345837	36348681	0.032096	0.778,0.792	0.5,0.5	0.285
5688	ENSMUSG00000038005.15	Hpf1	SE	chr8	60893700	60896836	0.0386743	0.8,0.857	0.375,0.714	0.284
16005	ENSMUSG00000073096.11	Lrrc61	SE	chr6	48554795	48568221	0.02998	0.818,1.0	0.25,1.0	0.284
23093	ENSMUSG00000028469.15	Npr2	SE	chr4	43643053	43643683	0.000398625	1.0,1.0	0.833,0.6	0.284
7099	ENSMUSG00000042520.16	Ubap2l	SE	chr3	90000139	90002476	0.00596444	0.742,0.76	0.436,0.5	0.283
19540	ENSMUSG00000057738.13	Sptan1	SE	chr2	30027630	30029674	0.00272309	0.413,0.587	0.263,0.172	0.282
16118	ENSMUSG00000027620.16	Rbm39	SE	chr2	156174096	156177385	0.000276088	0.243,0.391	0.077,0.0	0.279
2219	ENSMUSG00000035559.9	Mpv17l2	SE	chr8	70759415	70760462	0.0271	0.1,0.5	0.048,0.0	0.276
10514	ENSMUSG00000113975.1	Gm36372	SE	chr12	16208962	16221279	0.000372696	1.0,1.0	0.739,0.714	0.274
4461	ENSMUSG00000056153.15	Socs6	SE	chr18	88868494	88887333	0.0383857	0.375,0.5	0.333,0.0	0.271
3226	ENSMUSG00000026219.14	Trip12	SE	chr1	84793524	84814969	0.00183702	0.467,0.273	0.0,0.2	0.27
5563	ENSMUSG00000037938.4	Chchd5	SE	chr2	129129699	129134134	0.0221997	0.929,0.818	0.81,0.4	0.268
3061	ENSMUSG00000041936.18	Agrn	SE	chr4	156169219	156169881	0.00116758	0.36,0.343	0.0,0.17	0.267
9769	ENSMUSG00000011257.19	Pabpc4	SE	chr4	123295201	123296057	3.91101e-10	0.738,0.744	0.486,0.462	0.267
13245	ENSMUSG00000039128.13	Cdc123	SE	chr2	5810717	5833113	0.00257976	1.0,0.958	0.625,0.8	0.266
1434	ENSMUSG00000028559.17	Osbpl9	SE	chr4	109102496	109133820	0.00136902	0.25,0.474	0.0,0.2	0.262
17480	ENSMUSG00000029528.18	Pxn	SE	chr5	115546812	115552021	0.000997697	0.44,0.357	0.0,0.273	0.262
9076	ENSMUSG00000026305.15	Lrrfip1	SE	chr1	91107297	91112297	0.00636935	0.861,0.888	0.674,0.556	0.26
2677	ENSMUSG00000037519.17	Ppfia1	SE	chr7	144476757	144481250	0.0301286	0.5,0.417	0.4,0.0	0.259
2382	ENSMUSG00000020409.10	Slu7	SE	chr11	43433743	43437530	0.000346129	0.385,0.189	0.059,0.0	0.258
3418	ENSMUSG00000057858.8	Fam204a	SE	chr19	60221053	60226697	0.0014154	0.284,0.229	0.0,0.0	0.257
11024	ENSMUSG00000032621.8	Srek1	SE	chr13	103763881	103769348	0.00234774	0.212,0.636	0.333,0.0	0.257
6710	ENSMUSG00000021493.15	Pdlim7	SE	chr13	55507863	55508810	0.00117281	0.5,0.533	0.28,0.241	0.256
20640	ENSMUSG00000032198.9	Dock6	SE	chr9	21802813	21804001	0.00206245	0.889,1.0	0.63,0.75	0.255
11400	ENSMUSG00000028180.18	Zranb2	SE	chr3	157536333	157537669	0.0123754	0.975,0.965	0.867,0.571	0.251
11402	ENSMUSG00000028180.18	Zranb2	SE	chr3	157536333	157537669	0.0123754	0.975,0.965	0.867,0.571	0.251
4174	ENSMUSG00000051736.8	Fam229b	SE	chr10	39118867	39122335	0.0091487	1.0,0.5	0.333,0.667	0.25
6909	ENSMUSG00000035984.14	Nme5	SE	chr18	34567035	34578767	0.00413889	0.5,1.0	0.0,1.0	0.25
20549	ENSMUSG00000090386.10	Mir99ahg	SE	chr16	77360662	77501610	0.0152085	0.333,1.0	0.333,0.5	0.25
12893	ENSMUSG00000056260.15	Lrif1	SE	chr3	106721892	106734639	0.0018427	0.455,0.375	0.0,0.333	0.249
20913	ENSMUSG00000049550.17	Clip1	SE	chr5	123579999	123582769	0.0052699	0.714,0.67	0.495,0.391	0.249
21122	ENSMUSG00000032355.16	Mlip	SE	chr9	77216976	77239784	0.00703999	0.5,0.55	0.25,0.308	0.246
6724	ENSMUSG00000039917.10	Rhbdd2	SE	chr5	135632653	135636402	0.000406975	0.158,0.333	0.0,0.0	0.245
14420	ENSMUSG00000031805.17	Jak3	SE	chr8	71682281	71683459	0.00430165	1.0,0.8	0.778,0.538	0.242
17912	ENSMUSG00000029422.15	Rsrc2	SE	chr5	123744954	123749371	8.3393e-06	0.276,0.208	0.0,0.0	0.242
14621	ENSMUSG00000039671.18	Zmynd8	SE	chr2	165851999	165875775	0.00142857	0.083,0.396	0.0,0.0	0.24
23612	ENSMUSG00000031712.10	Il15	SE	chr8	82379488	82403209	0.00789316	1.0,1.0	0.852,0.667	0.24
6762	ENSMUSG00000042605.16	Atxn2	SE	chr5	121802947	121810996	0.000832343	0.398,0.418	0.15,0.189	0.239
14019	ENSMUSG00000026782.15	Abi2	SE	chr1	60448077	60453762	0.000284975	0.2,0.273	0.0,0.0	0.237
3044	ENSMUSG00000026991.20	Pkp4	SE	chr2	59214677	59289252	0.0288802	0.955,0.973	0.789,0.667	0.236
18698	ENSMUSG00000026004.15	Kansl1l	SE	chr1	66726686	66735744	0.00115378	0.25,0.222	0.0,0.0	0.236
18858	ENSMUSG00000042323.17	Pbrm1	SE	chr14	31107108	31117083	0.000289786	0.208,0.265	0.0,0.0	0.236
21579	ENSMUSG00000031511.15	Arhgef7	SE	chr8	11815160	11819731	0.0118879	0.76,0.726	0.586,0.429	0.236
2126	ENSMUSG00000021413.9	Prpf4b	SE	chr13	34903108	34904089	0.00219265	0.294,0.286	0.111,0.0	0.234
22002	ENSMUSG00000061371.7	Zfp873	SE	chr10	82058369	82061581	0.0190859	0.714,0.75	0.0,1.0	0.232
1872	ENSMUSG00000024589.17	Nedd4l	SE	chr18	65165571	65178996	0.0427186	0.474,0.437	0.2,0.25	0.231
2182	ENSMUSG00000052406.14	Rexo4	SE	chr2	26958478	26960740	0.0228044	0.931,1.0	0.692,0.778	0.231
22568	ENSMUSG00000001036.17	Epn2	SE	chr11	61535270	61546373	0.000142255	0.163,0.3	0.0,0.0	0.231
1868	ENSMUSG00000024589.17	Nedd4l	SE	chr18	65165571	65178996	0.00647461	0.412,0.245	0.2,0.0	0.229
11401	ENSMUSG00000028180.18	Zranb2	SE	chr3	157536333	157537669	0.0091732	0.984,0.982	0.909,0.6	0.229
20592	ENSMUSG00000026162.7	Nhej1	SE	chr1	74967138	74968912	0.00310882	1.0,1.0	0.778,0.765	0.228
17412	ENSMUSG00000028478.18	Clta	SE	chr4	44025448	44031435	0.0012978	0.405,0.28	0.111,0.123	0.226
6913	ENSMUSG00000039662.16	Icmt	SE	chr4	152298684	152299840	0.000290293	0.25,0.2	0.0,0.0	0.225
14295	ENSMUSG00000042133.16	Ppig	SE	chr2	69722902	69731813	0.00299052	0.25,0.2	0.0,0.0	0.225
8158	ENSMUSG00000063889.16	Crem	SE	chr18	3325360	3337488	0.00157969	0.333,0.111	0.0,0.0	0.222
18255	ENSMUSG00000010025.19	Aldh3a2	SE	chr11	61244852	61249097	0.0350181	0.442,0.5	0.167,0.333	0.221
3527	ENSMUSG00000030695.16	Aldoa	SE	chr7	126797643	126800036	5.02864e-07	0.313,0.242	0.054,0.068	0.216
9141	ENSMUSG00000022702.16	Hira	SE	chr16	18894773	18896564	0.000286731	0.297,0.135	0.0,0.0	0.216
14417	ENSMUSG00000031483.8	Erlin2	SE	chr8	27023806	27025178	0.00167678	0.2,0.231	0.0,0.0	0.216
6281	ENSMUSG00000030199.16	Etv6	SE	chr6	134035699	134137417	0.00386872	0.257,0.5	0.0,0.333	0.212
7169	ENSMUSG00000040648.14	Ppip5k2	SE	chr1	97716541	97719906	0.00047228	1.0,1.0	0.758,0.818	0.212
9080	ENSMUSG00000026305.15	Lrrfip1	SE	chr1	91112155	91114852	0.000415178	0.333,0.091	0.0,0.0	0.212
10537	ENSMUSG00000034327.17	Kctd9	SE	chr14	67733346	67737711	0.0414928	0.771,0.667	0.514,0.5	0.212
20761	ENSMUSG00000019861.15	Gopc	SE	chr10	52354571	52358937	0.0266319	0.324,0.407	0.12,0.186	0.212
5502	ENSMUSG00000002325.15	Irf9	SE	chr14	55603570	55605232	0.00959098	0.5,0.0	0.077,0.0	0.211
2906	ENSMUSG00000012296.16	Tjap1	SE	chr17	46260094	46261202	0.00414645	0.369,0.217	0.073,0.095	0.209
2001	ENSMUSG00000048537.16	Phldb1	SE	chr9	44707884	44710946	0.00061145	0.143,0.273	0.0,0.0	0.208
6763	ENSMUSG00000042605.16	Atxn2	SE	chr5	121811384	121814720	0.0117647	0.484,0.417	0.2,0.286	0.208
7331	ENSMUSG00000051343.11	Rab11fip5	SE	chr6	85337480	85348455	0.00821415	0.373,0.371	0.25,0.077	0.208
14572	ENSMUSG00000022139.17	Mbnl2	SE	chr14	120388899	120396604	9.179e-06	0.239,0.222	0.048,0.0	0.206
15788	ENSMUSG00000021870.17	Slmap	SE	chr14	26442574	26460185	0.0228332	0.448,0.385	0.158,0.263	0.206
22179	ENSMUSG00000035569.17	Ankrd11	SE	chr8	122899978	122908806	0.0185431	0.269,0.314	0.172,0.0	0.205
5950	ENSMUSG00000026773.19	Pfkfb3	SE	chr2	11480197	11481935	0.00743543	0.176,0.429	0.0,0.2	0.202
2347	ENSMUSG00000030852.17	Tacc2	SE	chr7	130627397	130674739	0.00104109	1.0,1.0	0.6,1.0	0.2
3049	ENSMUSG00000026991.20	Pkp4	SE	chr2	59347923	59352335	3.66478e-05	0.906,0.932	0.667,0.771	0.2
4012	ENSMUSG00000021666.16	Gfm2	SE	chr13	97150349	97153316	0.0231539	0.067,0.333	0.0,0.0	0.2
7865	ENSMUSG00000029106.14	Add1	SE	chr5	34628414	34630816	0.00204086	0.376,0.413	0.194,0.194	0.2
2287	ENSMUSG00000089945.13	Pakap	SE	chr4	57854561	57894718	0.0386843	0.547,0.543	0.364,0.333	0.197
12229	ENSMUSG00000025968.16	Ndufs1	SE	chr1	63170848	63176669	0.000410651	0.303,0.262	0.07,0.1	0.197
14475	ENSMUSG00000024940.11	Ltbp3	SE	chr19	5756793	5757472	0.0137713	0.373,0.351	0.2,0.13	0.197
8121	ENSMUSG00000039178.9	Tbc1d19	SE	chr5	53830454	53833045	0.000367838	0.118,0.273	0.0,0.0	0.196
8492	ENSMUSG00000029534.17	St7	SE	chr6	17904896	17906492	0.000477488	0.222,0.167	0.0,0.0	0.195
15462	ENSMUSG00000032497.17	Lrrfip2	SE	chr9	111161302	111188806	0.000669311	0.253,0.191	0.058,0.0	0.193
7170	ENSMUSG00000040648.14	Ppip5k2	SE	chr1	97719833	97723834	5.29524e-05	0.306,0.235	0.065,0.091	0.192
21561	ENSMUSG00000015468.14	Notch4	SE	chr17	34577947	34581172	0.0132645	0.273,0.111	0.0,0.0	0.192
8638	ENSMUSG00000028923.14	Necap2	SE	chr4	141070081	141072637	0.034085	0.467,0.098	0.04,0.143	0.191
21121	ENSMUSG00000032355.16	Mlip	SE	chr9	77190671	77239784	2.54884e-05	0.211,0.238	0.0,0.067	0.191
10191	ENSMUSG00000022607.17	Ptk2	SE	chr15	73274486	73276913	0.00044597	0.29,0.089	0.0,0.0	0.19
9142	ENSMUSG00000022702.16	Hira	SE	chr16	18894773	18896564	0.000436354	0.273,0.103	0.0,0.0	0.188
15777	ENSMUSG00000021870.17	Slmap	SE	chr14	26413167	26418247	0.00279227	0.582,0.587	0.34,0.455	0.187
14008	ENSMUSG00000024163.17	Mapk8ip3	SE	chr17	24907328	24909161	0.000843571	0.199,0.169	0.0,0.0	0.184
15824	ENSMUSG00000064302.13	Clasp1	SE	chr1	118552012	118560129	0.0192486	0.382,0.446	0.13,0.333	0.183
16821	ENSMUSG00000058192.16	Zfp846	SE	chr9	20588508	20590884	0.00930968	0.2,0.167	0.0,0.0	0.183
23047	ENSMUSG00000027523.19	Gnas	SE	chr2	174334211	174341707	2.55351e-15	0.88,0.864	0.69,0.687	0.183
8244	ENSMUSG00000005534.10	Insr	SE	chr8	3174794	3185152	0.00198405	0.207,0.32	0.164,0.0	0.181
17011	ENSMUSG00000061751.16	Kalrn	SE	chr16	34039878	34053664	0.000193776	0.125,0.238	0.0,0.0	0.181
1009	ENSMUSG00000018412.16	Kansl1	SE	chr11	104424936	104467991	0.0113215	0.21,0.151	0.0,0.0	0.18
11650	ENSMUSG00000040123.17	Zmym5	SE	chr14	56804414	56811716	0.00281098	0.25,0.111	0.0,0.0	0.18
5890	ENSMUSG00000029761.16	Cald1	SE	chr6	34745618	34753588	0.000711605	0.248,0.221	0.111,0.0	0.179
19456	ENSMUSG00000022841.15	Ap2m1	SE	chr16	20540332	20541110	0.0276092	0.832,0.891	0.722,0.645	0.178
21003	ENSMUSG00000047126.17	Cltc	SE	chr11	86697264	86702430	0.000589908	0.44,0.397	0.178,0.303	0.178
5889	ENSMUSG00000029761.16	Cald1	SE	chr6	34746006	34753588	0.00396734	0.303,0.229	0.111,0.067	0.177
11575	ENSMUSG00000037022.3	Mmaa	SE	chr8	79281180	79294680	0.0259619	1.0,0.778	0.714,0.714	0.175
21125	ENSMUSG00000032355.16	Mlip	SE	chr9	77216976	77239784	0.0470103	0.488,0.419	0.25,0.308	0.174
13337	ENSMUSG00000023008.18	Fmnl3	SE	chr15	99327843	99329432	0.00342369	0.238,0.25	0.0,0.143	0.172
22567	ENSMUSG00000001036.17	Epn2	SE	chr11	61533570	61535383	0.00339151	0.282,0.227	0.164,0.0	0.172
3776	ENSMUSG00000034908.16	Sidt2	SE	chr9	45945665	45946816	0.00106567	0.167,0.176	0.0,0.0	0.171
21999	ENSMUSG00000022637.11	Cblb	SE	chr16	52186134	52189153	0.00544052	0.231,0.111	0.0,0.0	0.171
11548	ENSMUSG00000006728.12	Cdk4	SE	chr10	127063603	127064720	0.0366467	0.935,0.893	0.722,0.765	0.17
7864	ENSMUSG00000029106.14	Add1	SE	chr5	34628414	34632305	0.0273723	0.481,0.527	0.39,0.279	0.169
22686	ENSMUSG00000045576.16	St7l	SE	chr3	104874826	104882871	0.00590676	0.238,0.457	0.0,0.36	0.168
2372	ENSMUSG00000033904.16	Ccp110	SE	chr7	118732393	118737021	0.00439394	0.333,0.333	0.333,0.0	0.167
13412	ENSMUSG00000071451.10	Psmg4	SE	chr13	34162963	34178173	0.0135914	0.493,0.532	0.266,0.424	0.167
14137	ENSMUSG00000021557.15	Agtpbp1	SE	chr13	59528386	59532076	0.0239444	1.0,0.667	0.333,1.0	0.167
991	ENSMUSG00000027257.13	Pacsin3	SE	chr2	91256143	91259927	0.0123423	0.333,1.0	0.333,0.667	0.166
19663	ENSMUSG00000037960.11	Card19	SE	chr13	49208003	49215860	2.31688e-05	0.253,0.258	0.079,0.103	0.165
7600	ENSMUSG00000035268.14	Pkig	SE	chr2	163658457	163703555	0.0245064	0.279,0.443	0.219,0.175	0.164
8639	ENSMUSG00000028923.14	Necap2	SE	chr4	141070055	141072637	0.0455216	0.429,0.042	0.0,0.143	0.164
23737	ENSMUSG00000027365.14	Trpm7	SE	chr2	126799312	126801148	0.00360251	0.254,0.185	0.113,0.0	0.163
17570	ENSMUSG00000059119.9	Nap1l4	SE	chr7	143513578	143520440	0.00250569	0.532,0.415	0.256,0.37	0.161
11594	ENSMUSG00000033773.14	Rpap2	SE	chr5	107633062	107661838	0.0133002	1.0,1.0	1.0,0.68	0.16
433	ENSMUSG00000052337.15	Immt	SE	chr6	71851771	71857048	2.09333e-10	0.241,0.194	0.043,0.075	0.159
1639	ENSMUSG00000026222.16	Sp100	SE	chr1	85679058	85692049	0.0077689	0.667,1.0	0.784,0.568	0.158
23923	ENSMUSG00000029203.16	Ube2k	SE	chr5	65537232	65571590	2.09399e-05	0.97,0.987	0.781,0.86	0.158
2907	ENSMUSG00000012296.16	Tjap1	SE	chr17	46263688	46264978	0.0462999	0.22,0.214	0.12,0.0	0.157
989	ENSMUSG00000027257.13	Pacsin3	SE	chr2	91255953	91259927	0.00811753	0.524,1.0	0.524,0.687	0.156
5277	ENSMUSG00000020453.17	Patz1	SE	chr11	3299033	3309083	0.00377272	0.2,0.222	0.111,0.0	0.156
6277	ENSMUSG00000044465.19	Fam160a2	SE	chr7	105390020	105400032	0.0142282	0.111,0.2	0.0,0.0	0.155
20834	ENSMUSG00000004319.15	Clcn3	SE	chr8	60911895	60919556	0.0245308	0.231,0.077	0.0,0.0	0.154
1356	ENSMUSG00000050812.18	Ecpas	SE	chr4	58885367	58911927	0.0202436	0.529,0.778	0.0,1.0	0.153
3812	ENSMUSG00000020231.15	Dip2a	SE	chr10	76270395	76272703	0.0015137	0.209,0.095	0.0,0.0	0.152
4731	ENSMUSG00000033429.10	Mcee	SE	chr7	64392644	64412125	0.0045477	0.833,0.825	0.712,0.642	0.152
16708	ENSMUSG00000026927.17	Entr1	SE	chr2	26388491	26389291	0.00597063	0.333,0.048	0.077,0.0	0.152
11320	ENSMUSG00000020716.16	Nf1	SE	chr11	79458770	79468875	0.0197917	0.667,0.636	1.0,0.0	0.151
14540	ENSMUSG00000032735.15	Ablim3	SE	chr18	61814197	61819917	0.00192573	1.0,1.0	0.819,0.878	0.151
21725	ENSMUSG00000030189.15	Ybx3	SE	chr6	131370322	131379480	3.52615e-06	0.332,0.255	0.138,0.147	0.151
22740	ENSMUSG00000024451.9	Arap3	SE	chr18	37972627	37974502	0.0202673	0.956,0.923	0.685,0.892	0.151
20231	ENSMUSG00000031403.14	Dkc1	SE	chrX	75096100	75096901	0.00387253	0.235,0.176	0.0,0.111	0.15
312	ENSMUSG00000046138.15	9930021J03Rik	SE	chr19	29723389	29735205	0.00808383	0.25,0.048	0.0,0.0	0.149
13986	ENSMUSG00000059277.12	R74862	SE	chr7	143037280	143044656	0.00576741	0.2,0.176	0.077,0.0	0.149
15011	ENSMUSG00000022568.17	Scrib	SE	chr15	76049202	76050112	0.0374258	0.267,0.286	0.143,0.111	0.149
565	ENSMUSG00000021798.14	Ldb3	SE	chr14	34552176	34566893	0.0172771	0.991,1.0	0.8,0.895	0.148
8818	ENSMUSG00000021156.17	Zmynd11	SE	chr13	9698627	9720928	0.00525551	0.344,0.312	0.121,0.24	0.147
15866	ENSMUSG00000006675.10	P4htm	SE	chr9	108581841	108582936	0.0213576	0.4,0.143	0.0,0.25	0.147
23636	ENSMUSG00000025871.18	4833439L19Rik	SE	chr13	54561570	54565356	0.0448103	0.962,0.918	0.586,1.0	0.147
13020	ENSMUSG00000054808.15	Actn4	SE	chr7	28894500	28895512	1.11353e-05	0.153,0.2	0.036,0.024	0.146
15778	ENSMUSG00000021870.17	Slmap	SE	chr14	26428241	26438738	0.000742351	0.261,0.252	0.132,0.091	0.145
13107	ENSMUSG00000070733.13	Fryl	SE	chr5	73023887	73027384	0.000721214	0.142,0.147	0.0,0.0	0.144
19018	ENSMUSG00000026867.18	Gapvd1	SE	chr2	34720567	34725232	0.00148218	0.086,0.2	0.0,0.0	0.143
20936	ENSMUSG00000036617.16	Etl4	SE	chr2	20801541	20808190	0.024047	0.286,1.0	0.0,1.0	0.143
4730	ENSMUSG00000033429.10	Mcee	SE	chr7	64392774	64412121	0.0389472	0.781,0.667	0.631,0.532	0.142
17915	ENSMUSG00000024097.11	Srsf7	SE	chr17	80200079	80202744	0.0410138	0.769,0.782	0.638,0.63	0.142
20532	ENSMUSG00000026335.16	Pam	SE	chr1	97853102	97884197	0.00461536	0.848,0.83	0.757,0.636	0.142
12758	ENSMUSG00000055799.13	Tcf7l1	SE	chr6	72634099	72649203	0.0352651	0.28,0.355	0.0,0.355	0.14
22014	ENSMUSG00000027303.18	Ptpra	SE	chr2	130503993	130517815	0.000539655	0.141,0.191	0.052,0.0	0.14
10168	ENSMUSG00000024011.17	Pi16	SE	chr17	29326273	29327970	0.000943932	1.0,1.0	0.867,0.857	0.138
15464	ENSMUSG00000032497.17	Lrrfip2	SE	chr9	111161302	111188806	0.000684856	0.188,0.087	0.0,0.0	0.138
432	ENSMUSG00000052337.15	Immt	SE	chr6	71851771	71857048	1.54807e-09	0.227,0.175	0.03,0.098	0.137
11363	ENSMUSG00000038535.17	Zfp280d	SE	chr9	72307950	72312248	0.0101082	0.25,0.167	0.143,0.0	0.137
2817	ENSMUSG00000068699.12	Flnc	SE	chr6	29452132	29453298	0.000650792	0.167,0.1	0.0,0.0	0.134
8457	ENSMUSG00000026489.13	Coq8a	SE	chr1	180179195	180182247	6.20398e-05	0.067,0.214	0.0,0.014	0.134
8478	ENSMUSG00000030536.10	Iqgap1	SE	chr7	80728848	80730153	0.0349122	0.379,0.396	0.508,0.0	0.134
9834	ENSMUSG00000030990.18	Pgap2	SE	chr7	102210371	102223483	0.0200773	0.195,0.225	0.153,0.0	0.134
11821	ENSMUSG00000024969.15	Mark2	SE	chr19	7278041	7281255	0.00117942	0.195,0.072	0.0,0.0	0.134
9374	ENSMUSG00000061904.12	Slc25a3	SE	chr10	91119526	91122331	0	0.141,0.154	0.014,0.014	0.133
20915	ENSMUSG00000049550.17	Clip1	SE	chr5	123611821	123617551	1.75634e-06	0.127,0.138	0.0,0.0	0.133
19055	ENSMUSG00000022558.16	Mroh1	SE	chr15	76432148	76433396	0.0210721	0.568,0.697	0.0,1.0	0.132
1615	ENSMUSG00000040990.17	Sh3kbp1	SE	chrX	159958212	159966482	0.00476686	0.823,0.82	0.671,0.71	0.131
10286	ENSMUSG00000032463.10	Faim	SE	chr9	98986373	98992233	0.00530733	0.118,0.143	0.0,0.0	0.131
7573	ENSMUSG00000069565.12	Dazap1	SE	chr10	80278232	80283177	0.00956774	0.936,1.0	0.8,0.875	0.13
14360	ENSMUSG00000029823.16	Luc7l2	SE	chr6	38551513	38570604	0.00384788	0.154,0.103	0.0,0.0	0.129
19000	ENSMUSG00000030846.15	Tial1	SE	chr7	128446194	128448208	0.00272306	0.151,0.175	0.067,0.0	0.129
7735	ENSMUSG00000025786.16	Zdhhc3	SE	chr9	123089031	123100592	0.000697446	0.163,0.091	0.0,0.0	0.127
23567	ENSMUSG00000036672.5	Cenpt	SE	chr8	105845259	105846391	0.0059283	0.111,0.143	0.0,0.0	0.127
10734	ENSMUSG00000068747.14	Sort1	SE	chr3	108354132	108356337	0.0329576	0.238,0.348	0.333,0.0	0.126
2141	ENSMUSG00000028013.16	Ppa2	SE	chr3	133322571	133339349	0.0121907	0.938,1.0	0.893,0.795	0.125
5504	ENSMUSG00000025040.13	Fundc1	SE	chrX	17556563	17568108	0.0143015	1.0,1.0	0.75,1.0	0.125
5514	ENSMUSG00000024845.17	Tmem134	SE	chr19	4127549	4131257	0.00501639	0.234,0.327	0.173,0.141	0.124
7352	ENSMUSG00000063849.6	Ppcdc	SE	chr9	57437416	57440097	0.0065242	0.182,0.12	0.053,0.0	0.124
5348	ENSMUSG00000047731.17	Wbp1l	SE	chr19	46623400	46644455	0.00162532	0.182,0.064	0.0,0.0	0.123
4565	ENSMUSG00000090841.2	Myl6	SE	chr10	128492601	128493353	0.0268052	0.237,0.318	0.167,0.143	0.122
434	ENSMUSG00000052337.15	Immt	SE	chr6	71851771	71856955	4.69622e-09	0.187,0.145	0.026,0.063	0.121
12633	ENSMUSG00000032582.14	Rbm6	SE	chr9	107860348	107872771	0.0334039	0.067,0.176	0.0,0.0	0.121
14781	ENSMUSG00000037148.8	Arhgap10	SE	chr8	77257325	77277307	0.0435033	0.907,0.922	0.778,0.81	0.121
4344	ENSMUSG00000031918.16	Mtmr2	SE	chr9	13749180	13782382	0.00176611	0.115,0.125	0.0,0.0	0.12
10364	ENSMUSG00000028149.12	Rap1gds1	SE	chr3	138965867	139015671	0.0141129	0.613,0.625	0.0,1.0	0.119
12726	ENSMUSG00000021496.12	Pcbd2	SE	chr13	55727367	55775447	0.000750987	0.957,1.0	0.803,0.915	0.119
18155	ENSMUSG00000041997.16	Tlk1	SE	chr2	70757473	70770075	0.0347095	0.244,0.194	0.2,0.0	0.119
2140	ENSMUSG00000028013.16	Ppa2	SE	chr3	133322571	133330512	4.60197e-05	0.982,1.0	0.902,0.843	0.118
4795	ENSMUSG00000036873.13	2410004B18Rik	SE	chr3	145938041	145939096	0.0335842	0.265,0.2	0.071,0.158	0.118
21830	ENSMUSG00000042831.13	Alkbh6	SE	chr7	30312236	30314161	0.0235921	1.0,1.0	0.895,0.871	0.117
21979	ENSMUSG00000036528.15	Ppfibp2	SE	chr7	107727643	107729265	0.0219353	0.234,1.0	1.0,0.0	0.117
23618	ENSMUSG00000002908.17	Kcnn1	SE	chr8	70848174	70850741	0.0113809	1.0,0.667	0.684,0.75	0.116
1566	ENSMUSG00000039199.6	Zdhhc1	SE	chr8	105472990	105473566	0.0366264	1.0,1.0	0.953,0.818	0.115
1718	ENSMUSG00000040086.13	Tnni3k	SE	chr3	154792772	154833705	0.0379707	0.871,0.968	0.814,0.794	0.115
16572	ENSMUSG00000074247.10	Dda1	SE	chr8	71472036	71473836	0.0188874	0.962,0.974	0.854,0.854	0.114
858	ENSMUSG00000114378.1	Gm49355	SE	chr14	12287269	12297656	0.00336152	0.091,0.185	0.053,0.0	0.112
3481	ENSMUSG00000046311.13	Zfp62	SE	chr11	49213589	49218816	0.0093858	0.167,0.167	0.111,0.0	0.112
21216	ENSMUSG00000032245.12	Cln6	SE	chr9	62838791	62844684	0.0148165	0.3,0.034	0.111,0.0	0.111
7614	ENSMUSG00000027750.16	Postn	SE	chr3	54385207	54389380	0.000240762	0.232,0.244	0.146,0.109	0.11
1971	ENSMUSG00000020594.14	Pum2	SE	chr12	8698090	8706041	0.00662785	0.184,0.231	0.2,0.0	0.108
5513	ENSMUSG00000024845.17	Tmem134	SE	chr19	4127759	4131282	0.00163508	0.176,0.222	0.105,0.078	0.108
11981	ENSMUSG00000000131.15	Xpo6	SE	chr7	126149233	126153279	0.00843557	0.334,0.256	0.376,0.0	0.107
20489	ENSMUSG00000040374.13	Pex2	SE	chr3	5563619	5576128	0.0106819	0.185,0.214	0.043,0.143	0.107
7859	ENSMUSG00000029106.14	Add1	SE	chr5	34573764	34601538	0.00115497	0.093,0.12	0.0,0.0	0.106
8030	ENSMUSG00000028649.18	Macf1	SE	chr4	123351821	123355267	0.0268278	0.262,0.278	0.234,0.095	0.106
5892	ENSMUSG00000029761.16	Cald1	SE	chr6	34766102	34771128	0.00145661	0.024,0.184	0.0,0.0	0.104
4426	ENSMUSG00000025085.16	Ablim1	SE	chr19	57049461	57061382	0.0415617	0.163,0.217	0.103,0.073	0.102
1967	ENSMUSG00000109378.1	Gm49396	SE	chr7	30564473	30566381	0.000380118	0.899,0.884	0.984,1.0	-0.101
3924	ENSMUSG00000058070.14	Eml1	SE	chr12	108502389	108506608	0.00868865	0.647,0.652	1.0,0.5	-0.101
9291	ENSMUSG00000064179.13	Tnnt1	SE	chr7	4512264	4513837	0.000421543	0.919,0.88	1.0,1.0	-0.101
16485	ENSMUSG00000020397.15	Med7	SE	chr11	46436951	46441527	0.0133481	0.833,0.68	0.714,1.0	-0.101
24036	ENSMUSG00000046034.8	Otulin	SE	chr15	27619528	27630693	0.0105986	0.873,0.926	1.0,1.0	-0.101
17567	ENSMUSG00000040363.15	Bcor	SE	chrX	12054968	12059190	0.011634	0.697,0.6	0.5,1.0	-0.102
6865	ENSMUSG00000034312.14	Iqsec1	SE	chr6	90659597	90668076	0.0119948	0.63,1.0	0.835,1.0	-0.103
9344	ENSMUSG00000029101.16	Rgs12	SE	chr5	35030010	35032052	0.0257514	0.892,0.902	1.0,1.0	-0.103
6728	ENSMUSG00000042790.16	Rnf214	SE	chr9	45898431	45904919	0.0113874	0.737,0.568	1.0,0.513	-0.104
9762	ENSMUSG00000047045.17	Tmem164	SE	chrX	142681417	142752089	0.0166776	0.458,0.667	0.333,1.0	-0.104
7610	ENSMUSG00000035278.9	Plekhj1	SE	chr10	80797772	80798626	0.0258363	0.905,0.886	1.0,1.0	-0.105
10761	ENSMUSG00000020647.10	Ncoa1	SE	chr12	4247361	4253746	0.0141398	0.714,0.789	0.714,1.0	-0.105
13868	ENSMUSG00000109324.2	Prmt1	SE	chr7	44983485	44986356	0.0330427	0.108,0.111	0.228,0.2	-0.105
18280	ENSMUSG00000020088.10	Sar1a	SE	chr10	61686374	61689826	1.85332e-11	0.0,0.0	0.104,0.106	-0.105
19580	ENSMUSG00000038544.14	Inip	SE	chr4	59774087	59783838	0.00490688	0.702,0.689	0.6,1.0	-0.105
16045	ENSMUSG00000038909.16	Kat7	SE	chr11	95274258	95277615	0.0465296	0.917,0.738	0.867,1.0	-0.106
23018	ENSMUSG00000022890.13	Atp5j	SE	chr16	84831328	84835005	0.0317214	0.853,0.738	0.936,0.867	-0.106
8063	ENSMUSG00000021868.7	Ppif	SE	chr14	25696003	25698341	0.00852576	0.817,0.767	0.911,0.887	-0.107
10653	ENSMUSG00000032212.10	Sltm	SE	chr9	70581300	70584877	0.00232854	0.895,0.89	1.0,1.0	-0.107
19965	ENSMUSG00000032737.13	Inppl1	SE	chr7	101822631	101824559	0.00459535	0.868,0.84	0.952,0.973	-0.108
4751	ENSMUSG00000017119.19	Nbr1	SE	chr11	101577193	101581012	0.000581651	0.871,0.867	0.955,1.0	-0.109
14636	ENSMUSG00000070047.14	Fat1	SE	chr8	45045030	45050918	0.00274768	0.898,0.884	1.0,1.0	-0.109
12445	ENSMUSG00000029993.16	Nfu1	SE	chr6	87015565	87019431	0.0473575	0.04,0.083	0.158,0.185	-0.11
17628	ENSMUSG00000025041.17	Nt5c2	SE	chr19	46897575	46898679	0.0175644	0.054,0.018	0.12,0.172	-0.11
5370	ENSMUSG00000003847.16	Nfat5	SE	chr8	107324638	107339367	0.0275764	0.333,0.778	1.0,0.333	-0.111
11959	ENSMUSG00000038007.14	Acer2	SE	chr4	86887023	86911753	0.0423872	0.778,1.0	1.0,1.0	-0.111
14570	ENSMUSG00000039953.13	Clstn1	SE	chr4	149638232	149643352	0.00851909	0.837,0.941	1.0,1.0	-0.111
17092	ENSMUSG00000040785.19	Ttc3	SE	chr16	94403313	94410840	0.0251502	0.907,0.872	1.0,1.0	-0.111
22072	ENSMUSG00000028708.16	Mknk1	SE	chr4	115875380	115879250	0.0221464	0.778,0.855	1.0,0.855	-0.111
12515	ENSMUSG00000038506.13	Dcun1d2	SE	chr8	13255963	13261467	0.0208968	0.793,0.913	0.929,1.0	-0.112
14641	ENSMUSG00000064061.13	Dzip3	SE	chr16	48950000	48953803	0.0354971	0.6,0.176	1.0,0.0	-0.112
17128	ENSMUSG00000030086.16	Chchd6	SE	chr6	89418346	89567731	0.00559503	0.973,0.741	0.938,1.0	-0.112
768	ENSMUSG00000022378.14	Fam49b	SE	chr15	63950005	63970968	0.00578612	0.852,0.923	1.0,1.0	-0.113
3368	ENSMUSG00000020166.15	Cnot2	SE	chr10	116507040	116527949	0.0130709	0.92,0.854	1.0,1.0	-0.113
21065	ENSMUSG00000041926.15	Rnpep	SE	chr1	135271528	135277537	0.00558193	0.9,0.875	1.0,1.0	-0.113
4452	ENSMUSG00000056050.12	Mia3	SE	chr1	183329922	183331192	0.00690593	0.872,0.897	1.0,1.0	-0.115
9492	ENSMUSG00000016481.15	Cr1l	SE	chr1	195097381	195111155	0.0242404	0.034,0.053	0.217,0.1	-0.115
9622	ENSMUSG00000002944.15	Cd36	SE	chr5	17829455	17888747	0.044241	0.778,0.753	0.828,0.933	-0.115
16224	ENSMUSG00000028745.18	Capzb	SE	chr4	139287755	139291758	6.41751e-05	0.679,0.654	0.789,0.774	-0.115
18989	ENSMUSG00000037514.17	Pank2	SE	chr2	131274184	131287597	0.0123078	0.704,0.867	1.0,0.8	-0.115
22846	ENSMUSG00000028771.13	Ptpn12	SE	chr5	21022017	21055911	0.00193082	0.615,0.756	1.0,0.6	-0.115
23958	ENSMUSG00000032316.8	Clk3	SE	chr9	57758283	57761040	0.0193796	0.889,0.882	1.0,1.0	-0.115
4529	ENSMUSG00000015165.16	Hnrnpl	SE	chr7	28815279	28818532	8.87144e-06	0.053,0.037	0.157,0.164	-0.116
13921	ENSMUSG00000059439.15	Bcas3	SE	chr11	85353166	85354975	0.0167223	0.6,0.5	0.333,1.0	-0.116
17401	ENSMUSG00000056938.16	Acbd4	SE	chr11	103102681	103103644	0.0140575	0.6,0.5	1.0,0.333	-0.116
6861	ENSMUSG00000038286.11	Bphl	SE	chr13	34044423	34050323	0.00081533	0.8,0.965	1.0,1.0	-0.117
9292	ENSMUSG00000064179.13	Tnnt1	SE	chr7	4512264	4513837	0.000228606	0.898,0.868	1.0,1.0	-0.117
21109	ENSMUSG00000032355.16	Mlip	SE	chr9	77181351	77239784	0.017588	0.213,0.2	0.322,0.326	-0.117
212	ENSMUSG00000026150.14	Mff	SE	chr1	82735418	82747142	0.0489413	0.081,0.064	0.08,0.301	-0.118
2710	ENSMUSG00000025958.14	Creb1	SE	chr1	64532808	64558649	0.00776144	0.84,0.923	1.0,1.0	-0.119
8387	ENSMUSG00000031592.10	Pcm1	SE	chr8	41293457	41309692	0.0111553	0.864,0.897	1.0,1.0	-0.119
11274	ENSMUSG00000017686.17	Rhot1	SE	chr11	80255861	80266738	0.0391274	0.789,0.75	0.778,1.0	-0.119
12675	ENSMUSG00000034842.16	Art3	SE	chr5	92411141	92414622	0.0348414	0.711,0.832	0.898,0.883	-0.119
12941	ENSMUSG00000027955.16	Fam198b	SE	chr3	79884532	79908803	0.00127785	0.918,0.844	1.0,1.0	-0.119
13093	ENSMUSG00000040690.15	Col16a1	SE	chr4	130080575	130083175	0.00658182	0.761,1.0	1.0,1.0	-0.119
23392	ENSMUSG00000062822.8	4833420G17Rik	SE	chr13	119462767	119466956	0.0180296	0.9,0.862	1.0,1.0	-0.119
12214	ENSMUSG00000028772.19	Zcchc17	SE	chr4	130338483	130354256	0.00532933	0.891,0.81	0.943,1.0	-0.121
23393	ENSMUSG00000062822.8	4833420G17Rik	SE	chr13	119462773	119466956	0.0164312	0.892,0.867	1.0,1.0	-0.121
9257	ENSMUSG00000024911.7	Fibp	SE	chr19	5463786	5465049	0.000606843	0.773,0.886	0.979,0.923	-0.122
6138	ENSMUSG00000025702.15	2023-03-08	SE	chr6	116338032	116392574	0.0100437	0.917,0.838	1.0,1.0	-0.123
8880	ENSMUSG00000027642.15	Rpn2	SE	chr2	157321742	157325735	0.0164867	0.296,0.291	0.355,0.479	-0.123
11404	ENSMUSG00000028180.18	Zranb2	SE	chr3	157544963	157548376	0.0470749	0.043,0.059	0.238,0.111	-0.123
23001	ENSMUSG00000032194.9	Kank2	SE	chr9	21794456	21798503	0.0163822	0.842,0.909	1.0,1.0	-0.125
23952	ENSMUSG00000022779.16	Top3b	SE	chr16	16870839	16878016	0.0357597	0.25,0.5	1.0,0.0	-0.125
13962	ENSMUSG00000022270.16	Retreg1	SE	chr15	25940772	25964350	0.00551968	0.81,0.938	1.0,1.0	-0.126
13963	ENSMUSG00000022270.16	Retreg1	SE	chr15	25940886	25964350	0.00551968	0.81,0.938	1.0,1.0	-0.126
7599	ENSMUSG00000035268.14	Pkig	SE	chr2	163658414	163721198	0.00816706	0.579,0.833	1.0,0.667	-0.128
7866	ENSMUSG00000029106.14	Add1	SE	chr5	34629135	34632308	0.0393421	0.08,0.078	0.269,0.144	-0.128
910	ENSMUSG00000069049.11	Eif2s3y	SE	chrY	1012047	1014792	0.012512	0.842,0.9	1.0,1.0	-0.129
2047	ENSMUSG00000063576.12	Klhdc3	SE	chr17	46678280	46680789	0.000361605	0.865,0.833	0.956,1.0	-0.129
3369	ENSMUSG00000020166.15	Cnot2	SE	chr10	116507040	116549163	0.00881746	0.864,0.879	1.0,1.0	-0.129
18621	ENSMUSG00000028383.17	Hsdl2	SE	chr4	59581644	59592318	4.83349e-06	0.012,0.016	0.16,0.125	-0.129
2995	ENSMUSG00000020836.15	Coro6	SE	chr11	77462644	77463954	0.0321717	0.081,0.0	0.2,0.143	-0.131
3088	ENSMUSG00000036948.17	BC037034	SE	chr5	138260834	138261884	0.00852677	0.688,0.8	1.0,0.75	-0.131
8987	ENSMUSG00000046417.14	Lrrc75a	SE	chr11	62604883	62620562	0.0159336	0.833,0.905	1.0,1.0	-0.131
20268	ENSMUSG00000033039.10	Micall1	SE	chr15	79115029	79120901	0.00153401	0.868,0.869	1.0,1.0	-0.131
2557	ENSMUSG00000031922.12	Cep57	SE	chr9	13810626	13813514	0.00106889	0.821,0.915	1.0,1.0	-0.132
4787	ENSMUSG00000055053.18	Nfic	SE	chr10	81399137	81405008	0.00115606	0.91,0.826	1.0,1.0	-0.132
10119	ENSMUSG00000000538.18	Tom1l2	SE	chr11	60232897	60241893	0.0360198	0.056,0.022	0.2,0.143	-0.132
2504	ENSMUSG00000022680.14	Pdxdc1	SE	chr16	13833147	13837081	0.00140497	0.87,0.797	0.971,0.962	-0.133
16107	ENSMUSG00000022537.18	Tmem44	SE	chr16	30511854	30529570	0.0174876	0.938,0.626	1.0,0.83	-0.133
23657	ENSMUSG00000032580.12	Rbm5	SE	chr9	107756908	107760391	0.0218698	0.8,0.929	1.0,1.0	-0.135
1895	ENSMUSG00000034120.18	Srsf2	SE	chr11	116850855	116852331	1.22268e-09	0.034,0.022	0.171,0.156	-0.136
19434	ENSMUSG00000032946.16	Rasgrp2	SE	chr19	6403431	6404337	0.0191409	0.0,0.0	0.13,0.143	-0.137
20558	ENSMUSG00000000301.16	Pemt	SE	chr11	59983442	60046481	0.00968001	0.556,0.5	0.333,1.0	-0.138
10849	ENSMUSG00000046329.14	Slc25a23	SE	chr17	57053240	57053955	0.00526306	0.95,0.771	1.0,1.0	-0.139
2379	ENSMUSG00000066568.12	Lsm14a	SE	chr7	34344645	34351413	0.0133753	0.719,0.844	0.929,0.913	-0.14
22548	ENSMUSG00000028273.15	Pdlim5	SE	chr3	142304296	142312214	0.0155966	0.635,0.576	0.791,0.699	-0.14
12548	ENSMUSG00000046691.14	Chtf8	SE	chr8	106886121	106887356	0.00926413	0.657,0.907	0.846,1.0	-0.141
4354	ENSMUSG00000002625.10	Akap8l	SE	chr17	32333002	32334696	0.0117628	0.029,0.026	0.091,0.25	-0.143
7066	ENSMUSG00000054966.13	Lmntd1	SE	chr6	145429879	145450767	0.0244725	0.44,0.273	0.0,1.0	-0.143
12206	ENSMUSG00000000085.16	Scmh1	SE	chr4	120453751	120463084	0.000720165	0.778,0.935	1.0,1.0	-0.143
20982	ENSMUSG00000001017.15	Chtop	SE	chr3	90503095	90506261	0.0287451	0.012,0.0	0.067,0.231	-0.143
7083	ENSMUSG00000003992.15	Ssbp2	SE	chr13	91564609	91664177	0.00264596	0.844,0.756	0.889,1.0	-0.144
2077	ENSMUSG00000066306.13	Numa1	SE	chr7	102001164	102007554	0.000150783	0.881,0.83	1.0,1.0	-0.145
18719	ENSMUSG00000038244.14	Mical2	SE	chr7	112331895	112345353	0.00100003	0.892,0.818	1.0,1.0	-0.145
19325	ENSMUSG00000020694.17	Tlk2	SE	chr11	105209793	105221353	0.00802203	0.793,0.667	0.75,1.0	-0.145
18925	ENSMUSG00000027763.13	Mbnl1	SE	chr3	60621422	60625198	0.0104517	0.846,0.862	1.0,1.0	-0.146
19702	ENSMUSG00000020717.19	Pecam1	SE	chr11	106654217	106679611	0.0476489	0.316,0.252	0.424,0.436	-0.146
6815	ENSMUSG00000028134.11	Ptbp2	SE	chr3	119724093	119726205	0.00670224	0.863,0.844	1.0,1.0	-0.147
8080	ENSMUSG00000025144.17	Cenpx	SE	chr11	120711843	120713732	0.0182095	0.109,0.167	0.333,0.238	-0.147
21271	ENSMUSG00000052915.14	Msl1	SE	chr11	98799999	98802846	0.00054658	0.712,0.832	1.0,0.838	-0.147
16743	ENSMUSG00000017561.16	Crlf3	SE	chr11	80046492	80056584	0.00548613	0.892,0.812	1.0,1.0	-0.148
21843	ENSMUSG00000057230.13	Aak1	SE	chr6	86956258	86964225	0.0199619	0.704,1.0	1.0,1.0	-0.148
6830	ENSMUSG00000026014.15	Raph1	SE	chr1	60510416	60526100	0.0211886	0.933,0.769	1.0,1.0	-0.149
8451	ENSMUSG00000029998.14	Pcyox1	SE	chr6	86394408	86397141	0.00532398	0.889,0.812	1.0,1.0	-0.149
14938	ENSMUSG00000068551.12	Zfp467	SE	chr6	48442624	48445358	0.00500372	0.812,0.667	1.0,0.778	-0.149
3372	ENSMUSG00000020166.15	Cnot2	SE	chr10	116517316	116549105	0.00641027	0.692,0.676	0.667,1.0	-0.15
2593	ENSMUSG00000001143.13	Lman2l	SE	chr1	36428299	36438832	0.00829771	0.83,0.578	0.709,1.0	-0.151
4310	ENSMUSG00000026977.17	2023-03-07	SE	chr2	60243556	60247957	0.000329592	0.901,0.797	1.0,1.0	-0.151
9956	ENSMUSG00000022517.17	Mgrn1	SE	chr16	4924422	4927901	0.021968	0.398,0.455	0.534,0.621	-0.151
4705	ENSMUSG00000093930.2	Hmgcs1	SE	chr13	119690378	119699726	0.0107922	0.529,0.5	0.333,1.0	-0.152
24086	ENSMUSG00000006476.19	Nsmf	SE	chr2	25057964	25059045	0.0141587	0.786,0.909	1.0,1.0	-0.152
14759	ENSMUSG00000026843.15	Fubp3	SE	chr2	31613030	31615625	0.000467032	0.825,0.87	1.0,1.0	-0.153
9891	ENSMUSG00000089872.10	Rps6kc1	SE	chr1	190810073	190844602	0.0121355	0.692,0.5	0.5,1.0	-0.154
10005	ENSMUSG00000039218.17	Srrm2	SE	chr17	23803186	23808173	0.000594784	0.787,0.905	1.0,1.0	-0.154
11301	ENSMUSG00000022789.15	Dnm1l	SE	chr16	16316601	16318841	0.0054858	0.709,0.631	1.0,0.647	-0.154
18398	ENSMUSG00000033352.11	Map2k4	SE	chr11	65719483	65756371	0.000726209	0.8,0.892	1.0,1.0	-0.154
18195	ENSMUSG00000057193.8	Slc44a2	SE	chr9	21352466	21353978	0.0103349	0.107,0.05	0.2,0.267	-0.155
56	ENSMUSG00000029392.12	Rilpl1	SE	chr5	124493651	124501932	3.99484e-05	0.0,0.0	0.102,0.21	-0.156
4371	ENSMUSG00000034867.16	Ankrd27	SE	chr7	35620542	35625766	0.0124455	0.788,0.9	1.0,1.0	-0.156
3836	ENSMUSG00000086587.7	Gm11837	SE	chr4	14936440	14942275	0.00093008	0.814,0.87	1.0,1.0	-0.158
15084	ENSMUSG00000035325.16	Sec31a	SE	chr5	100368293	100373484	0.000981236	0.0,0.075	0.292,0.102	-0.159
22252	ENSMUSG00000051331.15	Cacna1c	SE	chr6	118713256	118735023	0.0294703	0.214,0.467	0.0,1.0	-0.159
8415	ENSMUSG00000037337.11	Map4k1	SE	chr7	29001919	29003274	0.0227558	0.429,0.75	0.5,1.0	-0.16
1662	ENSMUSG00000023079.14	Gtf2ird1	SE	chr5	134379936	134382830	0.000597198	0.83,0.849	1.0,1.0	-0.161
10194	ENSMUSG00000022607.17	Ptk2	SE	chr15	73330848	73394744	0.0487505	0.81,0.867	1.0,1.0	-0.161
10970	ENSMUSG00000020674.17	Pxdn	SE	chr12	29975490	29982365	0.000856663	0.771,0.906	1.0,1.0	-0.161
17611	ENSMUSG00000027333.18	Smox	SE	chr2	131520094	131522219	0.000927415	0.686,0.92	0.929,1.0	-0.161
2829	ENSMUSG00000000827.18	Tpd52l2	SE	chr2	181508165	181513056	6.40591e-05	0.046,0.055	0.234,0.193	-0.163
6029	ENSMUSG00000025616.14	Usp16	SE	chr16	87472080	87474673	0.00114529	0.795,0.879	1.0,1.0	-0.163
6784	ENSMUSG00000004698.10	Hdac9	SE	chr12	34402751	34429619	0.0119875	0.895,0.778	1.0,1.0	-0.163
7035	ENSMUSG00000021686.6	Ap3b1	SE	chr13	94547754	94565683	0.000159108	0.0,0.0	0.15,0.176	-0.163
15309	ENSMUSG00000029063.16	Nadk	SE	chr4	155587684	155588692	0.000208346	0.73,0.943	1.0,1.0	-0.163
19294	ENSMUSG00000021276.10	Cinp	SE	chr12	110872609	110879814	0.000269154	0.724,0.951	1.0,1.0	-0.163
9401	ENSMUSG00000038369.14	Ncoa6	SE	chr2	155402671	155411646	0.000171203	0.875,0.797	1.0,1.0	-0.164
9782	ENSMUSG00000018501.17	Ncor1	SE	chr11	62345234	62351390	0.00880964	0.727,0.545	0.6,1.0	-0.164
16607	ENSMUSG00000031697.12	Orc6	SE	chr8	85299631	85302959	0.00949852	0.826,0.846	1.0,1.0	-0.164
16905	ENSMUSG00000017801.15	Mlx	SE	chr11	101087753	101088704	0.00723148	0.862,0.81	1.0,1.0	-0.164
22455	ENSMUSG00000021816.11	Ppp3cb	SE	chr14	20499363	20508721	0.00372742	0.792,0.729	0.913,0.936	-0.164
11942	ENSMUSG00000032479.15	Map4	SE	chr9	110068692	110078084	0.0348202	0.429,0.435	0.583,0.611	-0.165
1857	ENSMUSG00000037907.16	Ankrd13b	SE	chr11	77470486	77472378	0.0264923	0.333,0.333	1.0,0.0	-0.167
16344	ENSMUSG00000063884.6	Ptcd3	SE	chr6	71905097	71907846	0.000413262	0.84,0.827	1.0,1.0	-0.167
1519	ENSMUSG00000041476.12	Smpx	SE	chrX	157720930	157752214	0	0.789,0.777	0.958,0.947	-0.169
17272	ENSMUSG00000047419.5	Cmya5	SE	chr13	93074352	93083384	0.0134301	0.868,0.793	1.0,1.0	-0.169
21742	ENSMUSG00000029319.8	Coq2	SE	chr5	100663579	100674284	0.0113436	0.678,0.676	0.887,0.805	-0.169
2631	ENSMUSG00000004207.14	Psap	SE	chr10	60295945	60299229	5.05874e-06	0.283,0.297	0.481,0.439	-0.17
3668	ENSMUSG00000020282.18	Rhbdf1	SE	chr11	32215067	32216064	0.00069332	0.0,0.0	0.2,0.143	-0.171
14053	ENSMUSG00000021427.10	Ssr1	SE	chr13	37979742	37983486	0.000443444	0.026,0.0	0.207,0.163	-0.172
17206	ENSMUSG00000021820.18	Camk2g	SE	chr14	20755658	20760186	0.0449763	0.057,0.079	0.25,0.231	-0.172
11939	ENSMUSG00000032479.15	Map4	SE	chr9	110036741	110063123	2.26482e-09	0.005,0.0	0.185,0.167	-0.173
210	ENSMUSG00000026150.14	Mff	SE	chr1	82735418	82750604	0.00254087	0.309,0.247	0.418,0.486	-0.174
8469	ENSMUSG00000005501.14	Usp40	SE	chr1	87967509	87975931	0.0137514	0.652,1.0	1.0,1.0	-0.174
19216	ENSMUSG00000036580.15	Spg20	SE	chr3	55121599	55126654	0.00392381	0.805,0.561	0.714,1.0	-0.174
5333	ENSMUSG00000019188.16	H13	SE	chr2	152700182	152705036	9.59868e-05	0.185,0.22	0.37,0.388	-0.176
13185	ENSMUSG00000031586.17	Rbpms	SE	chr8	33782643	33795150	0.000420001	0.285,0.309	0.425,0.521	-0.176
21664	ENSMUSG00000025283.15	Sat1	SE	chrX	155214032	155215684	0.00164116	0.0,0.059	0.125,0.286	-0.176
7333	ENSMUSG00000040813.16	Tex264	SE	chr9	106673516	106684995	0.00231115	0.96,0.625	0.939,1.0	-0.177
22772	ENSMUSG00000022641.15	Bbx	SE	chr16	50202377	50220593	0.0485026	0.857,0.789	1.0,1.0	-0.177
3432	ENSMUSG00000002948.19	Map2k7	SE	chr8	4238760	4243445	0.00338216	0.805,0.838	1.0,1.0	-0.178
7980	ENSMUSG00000030967.15	Zranb1	SE	chr7	132931141	132966694	0.0104849	0.9,0.739	1.0,1.0	-0.18
17688	ENSMUSG00000024104.11	Washc2	SE	chr6	116254089	116256828	0.00288069	0.793,0.846	1.0,1.0	-0.18
1964	ENSMUSG00000020859.16	Spag9	SE	chr11	94112032	94114349	0.00446341	0.69,0.783	0.915,0.919	-0.181
14606	ENSMUSG00000027680.15	Fxr1	SE	chr3	34064118	34069342	0.000203118	0.662,0.701	0.824,0.901	-0.181
20207	ENSMUSG00000030753.15	Thap12	SE	chr7	98706996	98710233	0.0368152	0.184,0.122	0.429,0.238	-0.181
5720	ENSMUSG00000042625.16	Safb2	SE	chr17	56574902	56576905	0.000490437	0.892,0.744	1.0,1.0	-0.182
8502	ENSMUSG00000038685.18	Rtel1	SE	chr2	181354352	181355552	0.0371482	0.636,0.8	0.8,1.0	-0.182
5875	ENSMUSG00000023951.17	Vegfa	SE	chr17	46020990	46024094	0.00108302	0.147,0.123	0.391,0.246	-0.183
11678	ENSMUSG00000039285.12	Azi2	SE	chr9	118059056	118062489	0.0073185	0.644,0.684	0.851,0.843	-0.183
13699	ENSMUSG00000024963.12	Dnajc4	SE	chr19	6990717	6992572	0.0124503	0.789,0.714	0.923,0.947	-0.183
4874	ENSMUSG00000069833.13	Ahnak	SE	chr19	9037158	9076912	0.000337781	0.0,0.0	0.12,0.25	-0.185
20122	ENSMUSG00000013973.12	Dedd	SE	chr1	171329568	171338339	0.012041	0.299,0.709	1.0,0.379	-0.185
3066	ENSMUSG00000060261.15	Gtf2i	SE	chr5	134266542	134274595	0.0433196	0.667,0.563	0.727,0.875	-0.186
4480	ENSMUSG00000041757.16	Plekha6	SE	chr1	133293953	133299043	0.0136515	0.826,0.667	1.0,0.867	-0.187
11969	ENSMUSG00000037210.16	Fam193a	SE	chr5	34440120	34443454	0.00305243	0.833,0.793	1.0,1.0	-0.187
15010	ENSMUSG00000022568.17	Scrib	SE	chr15	76047620	76048152	0.0249123	0.048,0.143	0.111,0.455	-0.188
15786	ENSMUSG00000021870.17	Slmap	SE	chr14	26453537	26459954	0.000744231	1.0,0.625	1.0,1.0	-0.188
19761	ENSMUSG00000025316.16	Banp	SE	chr8	121978554	121991586	0.00650108	0.579,0.545	0.5,1.0	-0.188
7727	ENSMUSG00000025786.16	Zdhhc3	SE	chr9	123082847	123098974	0.00719285	0.789,0.833	1.0,1.0	-0.189
11100	ENSMUSG00000038583.13	Pln	SE	chr10	53337666	53345088	0.0103197	0.222,0.203	0.314,0.491	-0.19
1663	ENSMUSG00000023079.14	Gtf2ird1	SE	chr5	134379936	134382830	0.000487326	0.8,0.818	1.0,1.0	-0.191
4057	ENSMUSG00000040481.17	Bptf	SE	chr11	107043632	107047343	0.00665072	0.5,0.619	0.5,1.0	-0.191
5696	ENSMUSG00000028797.20	Tmem234	SE	chr4	129600982	129601930	0.0350057	0.286,0.333	0.0,1.0	-0.191
9966	ENSMUSG00000017843.14	Ppp2r5c	SE	chr12	110570695	110578168	0.00593575	0.8,0.818	1.0,1.0	-0.191
17414	ENSMUSG00000028478.18	Clta	SE	chr4	44025448	44032846	0	0.028,0.03	0.252,0.189	-0.192
20702	ENSMUSG00000019787.9	Trdn	SE	chr10	33332435	33335014	0.0208243	0.644,0.621	0.749,0.9	-0.192
2348	ENSMUSG00000030852.17	Tacc2	SE	chr7	130645928	130674739	0.0185342	0.481,0.588	0.857,0.6	-0.194
9220	ENSMUSG00000029020.13	Mfn2	SE	chr4	147898463	147903497	1.15936e-05	0.783,0.692	0.974,0.889	-0.194
9870	ENSMUSG00000053702.16	Nebl	SE	chr2	17413682	17424634	1.88343e-05	0.0,0.016	0.182,0.222	-0.194
12859	ENSMUSG00000029217.16	Tec	SE	chr5	72773208	72782175	0.00208621	0.706,0.722	1.0,0.818	-0.195
12994	ENSMUSG00000039069.19	Mtg2	SE	chr2	180071792	180082233	0.0469906	0.833,0.778	1.0,1.0	-0.195
17895	ENSMUSG00000022453.8	Naga	SE	chr15	82335842	82337496	0.00305242	0.8,0.611	0.8,1.0	-0.195
18648	ENSMUSG00000035505.14	Cox18	SE	chr5	90218911	90222331	0.0470647	0.778,0.833	1.0,1.0	-0.195
23520	ENSMUSG00000005506.16	Celf1	SE	chr2	90965091	90998616	0.00108752	0.714,0.895	1.0,1.0	-0.196
6875	ENSMUSG00000042626.13	Shc1	SE	chr3	89418442	89422996	0.000841636	0.784,0.818	1.0,1.0	-0.199
15749	ENSMUSG00000034101.14	Ctnnd1	SE	chr2	84624269	84650676	0.00997913	0.52,0.583	1.0,0.5	-0.199
15935	ENSMUSG00000022760.17	Thap7	SE	chr16	17528185	17530857	0.0123586	0.833,0.6	0.833,1.0	-0.2
18924	ENSMUSG00000027763.13	Mbnl1	SE	chr3	60615619	60625198	0.00161215	0.667,0.842	0.909,1.0	-0.2
20730	ENSMUSG00000073563.3	Csnk1g3	SE	chr18	53948047	53955548	0.00833563	0.687,0.646	0.827,0.906	-0.2
10869	ENSMUSG00000085022.2	Gm5860	SE	chr4	82065430	82102808	0.00531961	0.857,0.739	1.0,1.0	-0.202
14330	ENSMUSG00000097729.2	2310015A10Rik	SE	chr12	80124925	80131959	0.0135238	0.091,0.1	0.188,0.407	-0.202
21105	ENSMUSG00000032355.16	Mlip	SE	chr9	77181351	77239784	0.000134475	0.242,0.241	0.423,0.463	-0.202
157	ENSMUSG00000011958.17	Bnip2	SE	chr9	70003568	70008317	4.11431e-05	0.631,0.636	0.793,0.879	-0.203
2507	ENSMUSG00000035152.14	Ap2b1	SE	chr11	83350978	83365793	0.00911453	0.594,0.524	1.0,0.524	-0.203
12461	ENSMUSG00000024392.17	Bag6	SE	chr17	35138572	35139309	0.000100508	0.85,0.744	1.0,1.0	-0.203
2214	ENSMUSG00000026131.18	Dst	SE	chr1	34295461	34299838	0.00396548	0.789,0.804	1.0,1.0	-0.204
16737	ENSMUSG00000029687.16	Ezh2	SE	chr6	47540676	47542406	0.00755272	0.548,0.542	0.5,1.0	-0.205
17238	ENSMUSG00000021224.15	Numb	SE	chr12	83811285	83831996	0.00816172	0.289,0.681	0.379,1.0	-0.205
17538	ENSMUSG00000056602.11	Fry	SE	chr5	150481492	150491188	0.0119797	0.033,0.0	0.359,0.085	-0.206
16526	ENSMUSG00000020680.15	Taf15	SE	chr11	83487222	83497926	0.00217433	0.786,0.8	1.0,1.0	-0.207
3096	ENSMUSG00000021375.10	Kif13a	SE	chr13	46778893	46785392	0.000121241	0.771,0.814	1.0,1.0	-0.208
5292	ENSMUSG00000053819.16	Camk2d	SE	chr3	126801723	126810687	0.0379701	0.542,0.524	0.658,0.824	-0.208
9715	ENSMUSG00000039987.15	Phtf2	SE	chr5	20807403	20813296	0.00121713	0.0,0.015	0.2,0.231	-0.208
10460	ENSMUSG00000074652.3	Myh7b	SE	chr2	155617647	155618832	0.00162993	0.933,0.652	1.0,1.0	-0.208
20133	ENSMUSG00000027881.14	Prpf38b	SE	chr3	108905110	108907847	0.0265345	0.019,0.042	0.077,0.4	-0.208
5643	ENSMUSG00000033278.10	Ptprm	SE	chr17	66809465	66814541	0.0032697	0.056,0.0	0.081,0.397	-0.211
3006	ENSMUSG00000045100.11	Slc25a26	SE	chr6	94535720	94592481	0.0241595	0.761,0.68	0.865,1.0	-0.212
4718	ENSMUSG00000019878.8	Hsf2	SE	chr10	57506196	57511528	0.0260708	0.17,0.194	0.455,0.333	-0.212
5641	ENSMUSG00000026074.15	Map4k4	SE	chr1	40007432	40009863	0.0377795	0.59,0.618	1.0,0.633	-0.213
8634	ENSMUSG00000021268.17	Meg3	SE	chr12	109546429	109549552	0.00039442	0.833,0.741	1.0,1.0	-0.213
6663	ENSMUSG00000031993.7	Snx19	SE	chr9	30440095	30463307	0.00224864	0.684,0.667	1.0,0.778	-0.214
2511	ENSMUSG00000021957.7	Tkt	SE	chr14	30549210	30558838	0.0128363	0.023,0.038	0.14,0.352	-0.215
11302	ENSMUSG00000022789.15	Dnm1l	SE	chr16	16316601	16319508	0.00378784	0.587,0.631	0.647,1.0	-0.215
14862	ENSMUSG00000085218.7	BB218582	SE	chr2	106643700	106650334	0.0371204	0.0,0.333	0.308,0.455	-0.215
15747	ENSMUSG00000034101.14	Ctnnd1	SE	chr2	84622010	84650510	0.000455527	0.811,0.759	1.0,1.0	-0.215
1527	ENSMUSG00000027194.16	Ttc17	SE	chr2	94332792	94358937	0.00217326	0.75,0.818	1.0,1.0	-0.216
12557	ENSMUSG00000005886.14	Ncoa2	SE	chr1	13162072	13167106	0.00476533	0.579,0.59	0.6,1.0	-0.216
1954	ENSMUSG00000029208.16	Guf1	SE	chr5	69561653	69564647	0.0276332	0.676,0.7	0.81,1.0	-0.217
5421	ENSMUSG00000015766.14	Eps8	SE	chr6	137537617	137591492	0.00581647	0.7,0.867	1.0,1.0	-0.217
1124	ENSMUSG00000061306.16	Slc38a10	SE	chr11	120141599	120151287	0.000222296	0.838,0.727	1.0,1.0	-0.218
1552	ENSMUSG00000021111.15	Papola	SE	chr12	105829056	105834757	0.00654448	0.614,0.579	0.917,0.714	-0.219
4202	ENSMUSG00000083012.9	Fam220a	SE	chr5	143548760	143564527	0.00226463	0.056,0.0	0.294,0.2	-0.219
11304	ENSMUSG00000022789.15	Dnm1l	SE	chr16	16318444	16319508	0.00721367	0.489,0.571	1.0,0.5	-0.22
1998	ENSMUSG00000048537.16	Phldb1	SE	chr9	44697925	44699449	5.06373e-05	0.027,0.0	0.151,0.318	-0.221
13524	ENSMUSG00000030410.16	Dmwd	SE	chr7	19080041	19082775	0.00192264	0.507,0.423	0.657,0.714	-0.221
15337	ENSMUSG00000018661.17	Cog1	SE	chr11	113661139	113662400	2.22886e-06	0.0,0.0	0.229,0.213	-0.221
20277	ENSMUSG00000030431.8	Tmem238	SE	chr7	4785171	4789073	0.0132174	0.125,0.077	0.31,0.333	-0.221
14021	ENSMUSG00000026782.15	Abi2	SE	chr1	60453603	60470839	0.0348656	0.263,0.294	1.0,0.0	-0.222
20222	ENSMUSG00000029538.14	Srsf9	SE	chr5	115327394	115330658	0.000262541	0.008,0.021	0.091,0.385	-0.223
23108	ENSMUSG00000021131.14	Erh	SE	chr12	80640956	80643832	0.00508013	0.619,0.6	1.0,0.667	-0.224
12676	ENSMUSG00000034842.16	Art3	SE	chr5	92411141	92414447	0.0242851	0.419,0.647	0.774,0.742	-0.225
22299	ENSMUSG00000037400.17	Atp11b	SE	chr3	35839048	35849564	0.00817143	0.0,0.0	0.2,0.25	-0.225
23015	ENSMUSG00000022150.16	Dab2	SE	chr15	6424634	6431107	0.000149765	0.75,0.8	1.0,1.0	-0.225
209	ENSMUSG00000026150.14	Mff	SE	chr1	82735418	82747142	3.59757e-05	0.386,0.322	0.565,0.595	-0.226
4911	ENSMUSG00000023044.2	Csad	SE	chr15	102176998	102178832	0.00054801	0.68,0.867	1.0,1.0	-0.226
5121	ENSMUSG00000009575.14	Cbx5	SE	chr15	103213071	103215305	0.00338054	0.643,0.684	0.778,1.0	-0.226
23754	ENSMUSG00000045411.16	2410002F23Rik	SE	chr7	44246734	44248295	0.0092742	0.412,0.636	0.5,1.0	-0.226
11124	ENSMUSG00000039361.11	Picalm	SE	chr7	90191653	90195714	3.33505e-05	0.105,0.132	0.407,0.284	-0.227
23370	ENSMUSG00000024045.6	Akap8	SE	chr17	32312285	32314144	0.0391792	0.111,0.125	0.524,0.167	-0.228
4557	ENSMUSG00000032534.18	Cep63	SE	chr9	102621695	102625981	0.035946	0.821,0.463	0.742,1.0	-0.229
10943	ENSMUSG00000047996.16	Prrg1	SE	chrX	78449612	78483911	0.0448233	0.282,0.261	0.0,1.0	-0.229
4430	ENSMUSG00000025085.16	Ablim1	SE	chr19	57068859	57077497	9.33315e-05	0.0,0.0	0.314,0.147	-0.23
14018	ENSMUSG00000026782.15	Abi2	SE	chr1	60443984	60448202	0.000257141	0.846,0.692	1.0,1.0	-0.231
22666	ENSMUSG00000030987.5	Stim1	SE	chr7	102427081	102430928	0.00858243	0.778,0.538	0.778,1.0	-0.231
1080	ENSMUSG00000038412.8	Higd1a	SE	chr9	121856449	121857535	0.0201312	0.0,0.2	0.333,0.333	-0.233
19531	ENSMUSG00000024937.15	Ehbp1l1	SE	chr19	5720808	5721584	0.0285204	0.418,0.556	0.898,0.541	-0.233
22831	ENSMUSG00000027522.15	Stx16	SE	chr2	174076921	174090728	0.0100756	0.672,0.86	1.0,1.0	-0.234
5181	ENSMUSG00000021843.17	Ktn1	SE	chr14	47714631	47720285	4.31454e-06	0.424,0.366	0.631,0.63	-0.236
15014	ENSMUSG00000026584.14	Scyl3	SE	chr1	163934631	163938796	0.0100449	0.75,0.778	1.0,1.0	-0.236
1422	ENSMUSG00000037503.12	Fam168b	SE	chr1	34819866	34828847	0.00752374	0.06,0.062	0.37,0.227	-0.237
1458	ENSMUSG00000055013.15	Agap1	SE	chr1	89743727	89789324	0.00235826	1.0,0.524	1.0,1.0	-0.238
5873	ENSMUSG00000023951.17	Vegfa	SE	chr17	46018857	46024094	0.0207196	0.514,0.415	0.692,0.714	-0.238
18927	ENSMUSG00000027215.13	Cd82	SE	chr2	93437387	93462443	0.000288507	0.765,0.758	1.0,1.0	-0.238
21107	ENSMUSG00000032355.16	Mlip	SE	chr9	77181351	77217048	0.0186968	0.606,0.552	0.69,0.944	-0.238
17218	ENSMUSG00000020917.17	Acly	SE	chr11	100498620	100504293	0.00713979	0.661,0.421	0.559,1.0	-0.239
23673	ENSMUSG00000029673.17	Auts2	SE	chr5	131466031	131472479	0.0100817	0.761,0.761	1.0,1.0	-0.239
2514	ENSMUSG00000078578.9	Ube2d3	SE	chr3	135462949	135466675	0	0.049,0.047	0.234,0.342	-0.24
7259	ENSMUSG00000030061.16	Uba3	SE	chr6	97203473	97205647	0.00198667	0.574,0.76	0.815,1.0	-0.24
1660	ENSMUSG00000023079.14	Gtf2ird1	SE	chr5	134363901	134376135	0.0456014	0.333,0.182	1.0,0.0	-0.242
3370	ENSMUSG00000020166.15	Cnot2	SE	chr10	116507040	116549105	0.0010556	0.714,0.8	1.0,1.0	-0.243
3670	ENSMUSG00000031683.16	Lsm6	SE	chr8	78812975	78821140	0.0326868	0.24,0.281	0.333,0.674	-0.243
5180	ENSMUSG00000021843.17	Ktn1	SE	chr14	47704186	47705800	0.0168646	0.355,0.63	0.673,0.797	-0.243
16177	ENSMUSG00000034940.15	Synrg	SE	chr11	84039210	84040928	0.0138872	0.638,0.638	1.0,0.764	-0.244
18123	ENSMUSG00000046897.17	Zfp740	SE	chr15	102204570	102207920	0.00501962	0.889,0.4	0.778,1.0	-0.244
3561	ENSMUSG00000021432.15	Slc35b3	SE	chr13	38943058	38954230	0.0187316	0.778,0.333	1.0,0.6	-0.245
9973	ENSMUSG00000031864.16	Ints10	SE	chr8	68822156	68827501	0.00142845	0.04,0.067	0.185,0.412	-0.245
5570	ENSMUSG00000002546.16	Golga2	SE	chr2	32292092	32296721	0.000876667	0.556,0.619	1.0,0.667	-0.246
4556	ENSMUSG00000032534.18	Cep63	SE	chr9	102619691	102626509	0.0484467	0.181,0.253	0.549,0.379	-0.247
22348	ENSMUSG00000031133.12	Arhgef6	SE	chrX	57240593	57244750	0.0131547	0.763,0.741	1.0,1.0	-0.248
5026	ENSMUSG00000072969.2	Armcx5	SE	chrX	135742732	135744575	0.0107086	0.391,0.444	0.333,1.0	-0.249
12714	ENSMUSG00000040940.18	Arhgef1	SE	chr7	24917894	24919776	0.038574	0.273,0.375	0.647,0.5	-0.249
7503	ENSMUSG00000022533.14	Atp13a3	SE	chr16	30312422	30322952	0.000157681	0.644,0.857	1.0,1.0	-0.25
11154	ENSMUSG00000025008.15	Tctn3	SE	chr19	40608901	40611412	0.00883137	0.75,0.75	1.0,1.0	-0.25
13922	ENSMUSG00000059439.15	Bcas3	SE	chr11	85353166	85354975	0.0152085	0.333,0.5	0.333,1.0	-0.25
18122	ENSMUSG00000046897.17	Zfp740	SE	chr15	102204570	102207920	0.00873237	0.5,0.333	0.333,1.0	-0.25
1622	ENSMUSG00000029600.10	Rita1	SE	chr5	120611377	120612570	0.00076809	0.083,0.0	0.385,0.2	-0.251
5821	ENSMUSG00000025006.16	Sorbs1	SE	chr19	40373475	40377016	0.000141989	0.615,0.882	1.0,1.0	-0.252
18587	ENSMUSG00000035614.11	Togaram1	SE	chr12	64986392	64992640	0.000401046	0.714,0.778	1.0,1.0	-0.254
18490	ENSMUSG00000031543.18	Ank1	SE	chr8	23141163	23148369	1.30131e-11	0.767,0.686	0.977,0.99	-0.257
17831	ENSMUSG00000039087.17	Rreb1	SE	chr13	37929557	37947663	0.000292709	0.771,0.714	1.0,1.0	-0.258
15048	ENSMUSG00000038170.15	Pde4dip	SE	chr3	97703166	97710444	0.000289114	0.636,0.846	1.0,1.0	-0.259
459	ENSMUSG00000026634.16	Angel2	SE	chr1	190928491	190937700	0.000134274	0.714,0.765	1.0,1.0	-0.26
5874	ENSMUSG00000023951.17	Vegfa	SE	chr17	46020990	46024094	2.55343e-05	0.252,0.214	0.553,0.432	-0.26
7863	ENSMUSG00000029106.14	Add1	SE	chr5	34620044	34625435	0.00065345	0.165,0.16	0.389,0.455	-0.26
15827	ENSMUSG00000057421.12	Las1l	SE	chrX	95946866	95947855	0.0491083	0.536,0.543	0.6,1.0	-0.26
8135	ENSMUSG00000022160.18	Mettl3	SE	chr14	52298024	52299819	0.00230116	0.652,0.625	0.8,1.0	-0.261
8252	ENSMUSG00000028906.16	Epb41	SE	chr4	131937014	131957819	0.00443168	0.805,0.673	1.0,1.0	-0.261
12712	ENSMUSG00000040940.18	Arhgef1	SE	chr7	24917894	24919776	0.03284	0.22,0.333	0.625,0.455	-0.264
692	ENSMUSG00000030016.14	Zfp638	SE	chr6	83954710	83958252	0.00350777	0.367,0.771	0.667,1.0	-0.265
2524	ENSMUSG00000034601.17	2700049A03Rik	SE	chr12	71177828	71184622	0.043995	0.778,0.692	1.0,1.0	-0.265
5703	ENSMUSG00000028797.20	Tmem234	SE	chr4	129601406	129602261	0.0368617	0.515,0.619	0.667,1.0	-0.267
12492	ENSMUSG00000012609.19	Ttll5	SE	chr12	86012647	86053208	0.00979732	0.68,0.5	1.0,0.714	-0.267
15467	ENSMUSG00000032497.17	Lrrfip2	SE	chr9	111180215	111188806	2.19454e-05	0.733,0.733	1.0,1.0	-0.267
15923	ENSMUSG00000028899.11	Taf12	SE	chr4	132274415	132283045	0.00203164	0.077,0.1	0.412,0.3	-0.267
18343	ENSMUSG00000030249.15	Abcc9	SE	chr6	142587861	142594771	0.00186084	0.333,0.333	0.6,0.6	-0.267
9398	ENSMUSG00000028653.16	Trit1	SE	chr4	123048768	123049554	0.000270935	0.846,0.619	1.0,1.0	-0.268
15746	ENSMUSG00000034101.14	Ctnnd1	SE	chr2	84622010	84650745	0.000245419	0.756,0.708	1.0,1.0	-0.268
23237	ENSMUSG00000021457.14	Syk	SE	chr13	52623244	52631744	0.00273231	0.818,0.647	1.0,1.0	-0.268
14210	ENSMUSG00000048271.14	Rbm33	SE	chr5	28338995	28352643	0.00140196	0.55,0.778	0.867,1.0	-0.269
18226	ENSMUSG00000042305.12	Tmem183a	SE	chr1	134352354	134354841	0.0451964	0.149,0.099	0.188,0.6	-0.27
6002	ENSMUSG00000047909.11	Ankrd16	SE	chr2	11784290	11786302	0.0234795	0.429,0.429	0.6,0.8	-0.271
11988	ENSMUSG00000030822.15	Prr14	SE	chr7	127470984	127472266	0.00739655	0.778,0.429	0.75,1.0	-0.271
13568	ENSMUSG00000032182.15	Yipf2	SE	chr9	21592060	21592810	0.0373855	0.455,1.0	1.0,1.0	-0.272
13597	ENSMUSG00000026743.16	Mllt10	SE	chr2	18071124	18109891	0.0448449	0.455,1.0	1.0,1.0	-0.272
18060	ENSMUSG00000058388.14	Phtf1	SE	chr3	103981885	103985909	0.000279587	0.857,0.6	1.0,1.0	-0.272
21025	ENSMUSG00000037570.16	Mcrs1	SE	chr15	99249875	99251917	0.000110881	0.765,0.692	1.0,1.0	-0.272
22380	ENSMUSG00000064280.14	Ccdc146	SE	chr5	21321163	21330749	0.0352325	0.455,1.0	1.0,1.0	-0.272
5916	ENSMUSG00000026811.18	St6galnac6	SE	chr2	32606960	32612327	2.63195e-05	0.636,0.818	1.0,1.0	-0.273
1901	ENSMUSG00000028560.11	Usp1	SE	chr4	98923878	98928354	0.000282466	0.627,0.826	1.0,1.0	-0.274
2680	ENSMUSG00000037519.17	Ppfia1	SE	chr7	144514440	144516120	0.0060325	0.333,0.45	1.0,0.333	-0.275
5294	ENSMUSG00000053819.16	Camk2d	SE	chr3	126840136	126843218	0.00178948	0.294,0.325	0.59,0.579	-0.275
1902	ENSMUSG00000028560.11	Usp1	SE	chr4	98923809	98928354	0.000190757	0.627,0.822	1.0,1.0	-0.276
20864	ENSMUSG00000032294.17	Pkm	SE	chr9	59671920	59675734	0	0.641,0.671	0.897,0.967	-0.276
1220	ENSMUSG00000022911.11	Arl13b	SE	chr16	62793684	62802836	0.00145517	0.444,1.0	1.0,1.0	-0.278
5439	ENSMUSG00000061950.17	Ppp4r1	SE	chr17	65829374	65831092	0.0417035	0.077,0.067	0.2,0.5	-0.278
21014	ENSMUSG00000019647.16	Sema6a	SE	chr18	47270608	47276606	0.0233562	0.111,0.0	0.333,0.333	-0.278
15466	ENSMUSG00000032497.17	Lrrfip2	SE	chr9	111180215	111188806	2.60195e-05	0.684,0.758	1.0,1.0	-0.279
13700	ENSMUSG00000024963.12	Dnajc4	SE	chr19	6990717	6992572	0.0195115	0.667,0.5	0.846,0.882	-0.28
14450	ENSMUSG00000039599.16	Fam149b	SE	chr14	20375509	20378523	0.000367246	0.6,0.684	1.0,0.846	-0.281
16022	ENSMUSG00000035863.14	Palm	SE	chr10	79815184	79819511	2.78715e-05	0.573,0.8	0.935,1.0	-0.281
17036	ENSMUSG00000071342.5	Lsmem1	SE	chr12	40176385	40185420	0.037617	0.391,0.714	0.667,1.0	-0.281
324	ENSMUSG00000031253.15	Srpx2	SE	chrX	133908425	133910731	0.0460153	0.8,0.636	1.0,1.0	-0.282
18003	ENSMUSG00000028886.15	Eya3	SE	chr4	132672895	132689790	0.00339223	0.051,0.051	0.333,0.333	-0.282
18075	ENSMUSG00000038127.14	Ccdc50	SE	chr16	27435561	27436602	6.22449e-05	0.796,0.639	1.0,1.0	-0.282
19775	ENSMUSG00000039958.17	Etfbkmt	SE	chr6	149141515	149144286	0.0137361	0.733,0.571	0.867,1.0	-0.282
1955	ENSMUSG00000029208.16	Guf1	SE	chr5	69561653	69565562	0.000307536	0.556,0.875	1.0,1.0	-0.284
23065	ENSMUSG00000020107.10	Anapc16	SE	chr10	59990832	60002995	0.00710628	0.336,0.431	0.336,1.0	-0.285
3326	ENSMUSG00000002342.17	Tmem161a	SE	chr8	70172404	70176925	1.55883e-06	0.69,0.737	1.0,1.0	-0.286
19168	ENSMUSG00000031996.17	Aplp2	SE	chr9	31153413	31157847	2.25849e-11	0.138,0.103	0.383,0.43	-0.286
5136	ENSMUSG00000026730.12	Pter	SE	chr2	12924040	12978617	0.000124331	0.758,0.667	1.0,1.0	-0.287
14265	ENSMUSG00000015120.15	Ube2i	SE	chr17	25269402	25273600	0.0161131	0.2,0.556	0.333,1.0	-0.288
17240	ENSMUSG00000021224.15	Numb	SE	chr12	83842217	83876812	0.00791489	0.368,0.556	0.5,1.0	-0.288
18931	ENSMUSG00000070436.12	Serpinh1	SE	chr7	99348802	99352965	0.00398199	0.496,0.542	1.0,0.617	-0.289
1569	ENSMUSG00000039199.6	Zdhhc1	SE	chr8	105483540	105485508	0.0355677	0.462,0.529	1.0,0.571	-0.29
7380	ENSMUSG00000029780.14	Nt5c3	SE	chr6	56892789	56923819	0.00303878	0.25,0.122	0.478,0.478	-0.292
13400	ENSMUSG00000034354.17	Mtmr3	SE	chr11	4482751	4485451	0.003465	0.092,0.146	0.425,0.397	-0.292
18923	ENSMUSG00000027763.13	Mbnl1	SE	chr3	60615619	60625198	0.00329035	0.469,0.579	0.638,1.0	-0.295
8344	ENSMUSG00000040297.12	Suco	SE	chr1	161845302	161847310	0.00233679	0.682,0.724	1.0,1.0	-0.297
6658	ENSMUSG00000001211.15	Agpat3	SE	chr10	78329275	78352489	0.00570548	0.294,0.407	0.63,0.667	-0.298
5122	ENSMUSG00000009575.14	Cbx5	SE	chr15	103213071	103239816	0.0465254	0.164,0.208	0.636,0.333	-0.299
15545	ENSMUSG00000032536.11	Trak1	SE	chr9	121468984	121474916	0.00393034	0.065,0.065	0.455,0.273	-0.299
2079	ENSMUSG00000033788.15	Dysf	SE	chr6	84063320	84065087	0.0286629	1.0,0.4	1.0,1.0	-0.3
15027	ENSMUSG00000029471.13	Camkk2	SE	chr5	122737432	122743957	0.0399482	0.6,0.8	1.0,1.0	-0.3
15588	ENSMUSG00000069045.11	Ddx3y	SE	chrY	1280309	1284382	0.0340815	0.4,1.0	1.0,1.0	-0.3
20021	ENSMUSG00000019899.16	Lama2	SE	chr10	27050197	27054685	0.000140797	0.798,0.602	1.0,1.0	-0.3
22251	ENSMUSG00000051331.15	Cacna1c	SE	chr6	118674345	118675949	0.0153348	0.333,0.4	0.333,1.0	-0.3
7193	ENSMUSG00000031865.16	Dctn1	SE	chr6	83183298	83189153	0.0145426	0.462,0.449	0.682,0.833	-0.302
13437	ENSMUSG00000040354.14	Mars	SE	chr10	127296540	127296944	0.00018285	0.146,0.168	0.468,0.451	-0.302
3266	ENSMUSG00000020173.17	Cobl	SE	chr11	12369593	12376038	9.85871e-07	0.0,0.038	0.383,0.262	-0.303
11987	ENSMUSG00000030822.15	Prr14	SE	chr7	127471028	127472266	0.00620317	0.714,0.429	0.75,1.0	-0.303
17728	ENSMUSG00000037098.18	Rab11fip3	SE	chr17	26008854	26013917	0.00911754	0.765,0.429	0.8,1.0	-0.303
5123	ENSMUSG00000009575.14	Cbx5	SE	chr15	103213081	103215366	0.00228618	0.474,0.667	0.75,1.0	-0.304
11671	ENSMUSG00000079017.3	Ifi27l2a	SE	chr12	103442831	103443680	0.0159087	0.628,0.655	0.986,0.91	-0.306
21090	ENSMUSG00000022440.9	C1qtnf6	SE	chr15	78523347	78527468	3.47142e-05	0.761,0.626	1.0,1.0	-0.306
23758	ENSMUSG00000045411.16	2410002F23Rik	SE	chr7	44247230	44248295	0.0153305	0.385,0.333	1.0,0.333	-0.307
11481	ENSMUSG00000022995.16	Enah	SE	chr1	181908297	181913373	7.25644e-06	0.505,0.602	0.818,0.907	-0.309
22492	ENSMUSG00000037447.16	Arid5a	SE	chr1	36315991	36317662	0.00457365	0.667,0.714	1.0,1.0	-0.309
14605	ENSMUSG00000027680.15	Fxr1	SE	chr3	34064118	34069342	9.20369e-08	0.5,0.577	0.828,0.87	-0.31
531	ENSMUSG00000001507.16	Itga3	SE	chr11	95044473	95047046	0.0354455	0.778,0.6	1.0,1.0	-0.311
10112	ENSMUSG00000020642.13	Rnf144a	SE	chr12	26389393	26415254	0.0180235	0.111,0.6	0.333,1.0	-0.311
12010	ENSMUSG00000029128.12	Rab28	SE	chr5	41624975	41633250	6.50958e-07	0.513,0.388	0.786,0.739	-0.312
24015	ENSMUSG00000004896.16	Rrnad1	SE	chr3	87926730	87927715	0.000468761	0.684,0.692	1.0,1.0	-0.312
22646	ENSMUSG00000061740.8	Cyp2d22	SE	chr15	82372389	82373287	0.00150928	0.273,0.6	0.5,1.0	-0.314
16110	ENSMUSG00000022537.18	Tmem44	SE	chr16	30547342	30550578	0.00888583	0.4,0.304	0.333,1.0	-0.315
5912	ENSMUSG00000026811.18	St6galnac6	SE	chr2	32607025	32609316	0.00748329	0.636,0.6	0.867,1.0	-0.316
14335	ENSMUSG00000060913.6	Trim55	SE	chr3	19672755	19692421	0.0073074	0.414,0.348	0.727,0.667	-0.316
20705	ENSMUSG00000019787.9	Trdn	SE	chr10	33337512	33364022	1.98144e-06	0.45,0.485	0.769,0.802	-0.318
23581	ENSMUSG00000024219.16	Anks1	SE	chr17	28058289	28059391	0.0033212	0.188,0.034	0.429,0.429	-0.318
4724	ENSMUSG00000032740.16	Ccdc88a	SE	chr11	29493878	29498612	0.000144245	0.677,0.684	1.0,1.0	-0.319
6988	ENSMUSG00000030269.14	Mtmr14	SE	chr6	113270521	113281087	0.0048558	0.733,0.429	0.8,1.0	-0.319
15182	ENSMUSG00000028863.13	Meaf6	SE	chr4	125107516	125108356	0.00372504	0.692,0.667	1.0,1.0	-0.321
2923	ENSMUSG00000045103.17	Dmd	SE	chrX	85190609	85202498	0.00191572	0.552,0.649	0.847,1.0	-0.323
21789	ENSMUSG00000068823.10	Csde1	SE	chr3	103028788	103038890	1.34646e-11	0.129,0.174	0.463,0.485	-0.323
7167	ENSMUSG00000040648.14	Ppip5k2	SE	chr1	97713003	97719906	0.000377339	0.379,0.3	0.647,0.68	-0.324
15955	ENSMUSG00000038388.14	Mpp6	SE	chr6	50163421	50178520	2.32982e-07	0.603,0.656	0.91,1.0	-0.326
1871	ENSMUSG00000024589.17	Nedd4l	SE	chr18	65172274	65178996	5.85258e-05	0.556,0.789	1.0,1.0	-0.327
3407	ENSMUSG00000057897.14	Camk2b	SE	chr11	5979672	5982572	0.00584798	0.347,1.0	1.0,1.0	-0.327
23072	ENSMUSG00000053333.15	Dis3l2	SE	chr1	86760287	86821450	0.00382241	0.658,0.687	1.0,1.0	-0.327
12177	ENSMUSG00000004980.16	Hnrnpa2b1	SE	chr6	51461120	51463493	1.29433e-05	0.462,0.5	0.786,0.833	-0.329
7539	ENSMUSG00000055762.16	Eef1d	SE	chr15	75896819	75900762	0	0.088,0.052	0.377,0.426	-0.331
15585	ENSMUSG00000025893.8	Kbtbd3	SE	chr9	4309834	4317071	0.0120521	0.143,0.333	0.484,0.655	-0.332
19539	ENSMUSG00000057738.13	Sptan1	SE	chr2	30013675	30015720	0.024498	0.373,0.369	0.61,0.796	-0.332
3575	ENSMUSG00000007570.16	Fance	SE	chr17	28322645	28326568	9.3921e-06	0.0,0.0	0.333,0.333	-0.333
2207	ENSMUSG00000055897.13	Ppp4r1l-ps	SE	chr2	173608732	173659367	0.00515245	1.0,0.333	1.0,1.0	-0.334
11175	ENSMUSG00000024331.11	Dsc2	SE	chr18	20030632	20033322	0.00304627	0.494,0.441	0.817,0.787	-0.335
19922	ENSMUSG00000037395.15	Rcor3	SE	chr1	192101387	192116346	1.98343e-05	0.613,0.714	1.0,1.0	-0.337
7478	ENSMUSG00000058291.14	Zfp68	SE	chr5	138612038	138617167	0.00226223	0.5,0.538	0.714,1.0	-0.338
10544	ENSMUSG00000025809.15	Itgb1	SE	chr8	128726019	128732389	0	0.085,0.061	0.429,0.393	-0.338
13799	ENSMUSG00000040842.17	Szrd1	SE	chr4	141118526	141139727	0.000760796	0.579,0.592	0.847,1.0	-0.338
11964	ENSMUSG00000069495.12	Epc2	SE	chr2	49530010	49535344	1.82589e-05	0.778,0.545	1.0,1.0	-0.339
5922	ENSMUSG00000102976.6	Zc3h11a	SE	chr1	133653972	133661318	0.00108068	0.571,0.75	1.0,1.0	-0.34
7113	ENSMUSG00000035314.10	Gdpd5	SE	chr7	99456451	99458886	0.0266677	0.401,0.255	0.796,0.54	-0.34
16454	ENSMUSG00000037266.18	Rsrp1	SE	chr4	134925292	134926818	0.00342777	0.415,0.515	0.615,1.0	-0.343
1497	ENSMUSG00000016487.15	Ppfibp1	SE	chr6	146996389	146998281	0.00750201	0.403,0.405	0.5,1.0	-0.346
5976	ENSMUSG00000023118.15	Sympk	SE	chr7	19024419	19028987	0.0194617	0.103,0.037	0.333,0.5	-0.346
12110	ENSMUSG00000026670.15	Uap1	SE	chr1	170143396	170149459	0.00127083	0.651,0.371	0.861,0.856	-0.348
10405	ENSMUSG00000041229.15	Phf8	SE	chrX	151570341	151573516	0.0295845	0.5,0.8	1.0,1.0	-0.35
22353	ENSMUSG00000023923.10	Tbc1d5	SE	chr17	50782260	50800195	0.0052053	0.4,0.5	0.6,1.0	-0.35
22707	ENSMUSG00000016458.14	Wt1	SE	chr2	105143084	105163421	0.00848153	0.429,0.2	0.333,1.0	-0.352
7258	ENSMUSG00000030061.16	Uba3	SE	chr6	97203473	97205559	0.00142339	0.371,0.636	0.714,1.0	-0.353
7207	ENSMUSG00000024491.16	Rbm27	SE	chr18	42305679	42317750	0.000254	0.684,0.6	1.0,1.0	-0.358
12287	ENSMUSG00000033565.18	Rbfox2	SE	chr15	77132716	77306605	1.48734e-05	0.727,0.556	1.0,1.0	-0.359
2754	ENSMUSG00000038187.14	Btbd10	SE	chr7	113335321	113368958	5.87769e-05	0.5,0.778	1.0,1.0	-0.361
16544	ENSMUSG00000015882.17	Lcorl	SE	chr5	45697180	45747307	0.00712482	1.0,0.273	1.0,1.0	-0.363
20820	ENSMUSG00000027506.15	Tpd52	SE	chr3	8936438	8944712	3.26538e-05	0.681,0.591	1.0,1.0	-0.364
18335	ENSMUSG00000038990.14	Cables2	SE	chr2	180264213	180273446	2.05041e-05	0.556,0.714	1.0,1.0	-0.365
13562	ENSMUSG00000043962.16	Thrap3	SE	chr4	126186245	126202659	6.82698e-05	0.66,0.608	1.0,1.0	-0.366
19400	ENSMUSG00000001419.17	Mef2d	SE	chr3	88161190	88163087	4.87671e-05	0.215,0.215	0.511,0.65	-0.366
1167	ENSMUSG00000047767.17	Atg16l2	SE	chr7	101293875	101296234	0.000289419	0.667,0.6	1.0,1.0	-0.367
16522	ENSMUSG00000030545.9	Pex11a	SE	chr7	79735956	79743080	0.0300638	0.6,0.667	1.0,1.0	-0.367
17436	ENSMUSG00000062866.16	Phactr2	SE	chr10	13253341	13261924	8.66109e-05	0.592,0.672	1.0,1.0	-0.368
16109	ENSMUSG00000022537.18	Tmem44	SE	chr16	30547342	30550570	0.00384187	0.455,0.304	0.5,1.0	-0.37
4567	ENSMUSG00000090841.2	Myl6	SE	chr10	128492601	128493566	0.0145487	0.475,0.42	0.853,0.784	-0.371
18465	ENSMUSG00000025035.9	Arl3	SE	chr19	46531117	46542537	6.77236e-15	0.094,0.076	0.486,0.426	-0.371
13184	ENSMUSG00000026924.17	Sec16a	SE	chr2	26412835	26414445	0.00223158	0.211,0.538	0.5,1.0	-0.376
18460	ENSMUSG00000009741.15	Ubp1	SE	chr9	113958828	113964655	0.00214604	0.325,0.307	0.692,0.692	-0.376
536	ENSMUSG00000046873.18	Mbtps2	SE	chrX	157591056	157598643	0.000876288	0.6,0.647	1.0,1.0	-0.377
1776	ENSMUSG00000033083.16	Tbc1d4	SE	chr14	101465600	101477206	8.2582e-05	0.429,0.818	1.0,1.0	-0.377
1661	ENSMUSG00000023079.14	Gtf2ird1	SE	chr5	134363901	134376135	0.005267	0.36,0.217	1.0,0.333	-0.378
5182	ENSMUSG00000021843.17	Ktn1	SE	chr14	47724877	47726309	0	0.264,0.224	0.61,0.636	-0.379
7477	ENSMUSG00000058291.14	Zfp68	SE	chr5	138612038	138617167	0.00178336	0.5,0.455	0.714,1.0	-0.379
10196	ENSMUSG00000022607.17	Ptk2	SE	chr15	73343132	73394744	0.0050509	0.2,0.375	1.0,0.333	-0.379
12111	ENSMUSG00000026670.15	Uap1	SE	chr1	170143396	170149459	4.22216e-05	0.66,0.391	0.92,0.892	-0.38
1373	ENSMUSG00000040225.15	Prrc2c	SE	chr1	162670724	162676817	5.2437e-05	0.814,0.422	1.0,1.0	-0.382
10181	ENSMUSG00000021236.16	Entpd5	SE	chr12	84396678	84405475	1.38477e-05	0.667,0.565	1.0,1.0	-0.384
15772	ENSMUSG00000058835.14	Abi1	SE	chr2	22962400	22971259	0.0401557	0.486,0.39	0.646,1.0	-0.385
271	ENSMUSG00000074406.5	Zfp628	SE	chr7	4915216	4922002	0.0175699	0.667,0.556	1.0,1.0	-0.388
3847	ENSMUSG00000033114.11	Slc35d2	SE	chr13	64096307	64099348	0.0178137	0.667,0.556	1.0,1.0	-0.388
11707	ENSMUSG00000029920.9	Smarcad1	SE	chr6	65043205	65052749	0.0316227	0.267,0.222	0.667,0.6	-0.389
21106	ENSMUSG00000032355.16	Mlip	SE	chr9	77190323	77190737	6.36879e-06	0.211,0.071	0.644,0.417	-0.389
22291	ENSMUSG00000025221.15	Kcnip2	SE	chr19	45795579	45816022	0.00216399	0.333,0.167	0.625,0.652	-0.389
7070	ENSMUSG00000074282.10	Zfp94	SE	chr7	24308870	24312495	0.00349676	0.532,0.221	1.0,0.532	-0.39
6707	ENSMUSG00000021493.15	Pdlim7	SE	chr13	55507487	55508326	0.000134832	0.561,0.401	0.872,0.872	-0.391
17805	ENSMUSG00000027287.14	Snap23	SE	chr2	120586158	120594956	1.02184e-09	0.019,0.037	0.379,0.466	-0.394
23988	ENSMUSG00000045095.16	Magi1	SE	chr6	93686781	93697487	2.01594e-05	0.556,0.652	1.0,1.0	-0.396
10385	ENSMUSG00000048416.15	Mlf1	SE	chr3	67384550	67392975	0	0.338,0.354	0.754,0.733	-0.398
12720	ENSMUSG00000019487.11	Trip10	SE	chr17	57255272	57257344	1.86211e-06	0.174,0.189	0.526,0.633	-0.398
16517	ENSMUSG00000086629.8	2810403D21Rik	SE	chrX	108836228	108886690	0.0448948	0.6,0.6	1.0,1.0	-0.4
150	ENSMUSG00000024188.16	Luc7l	SE	chr17	26252998	26255125	4.71244e-05	0.579,0.619	1.0,1.0	-0.401
5769	ENSMUSG00000015937.15	H2afy	SE	chr13	56084195	56090058	0.0086742	0.419,0.333	0.556,1.0	-0.402
20856	ENSMUSG00000024050.17	Wiz	SE	chr17	32367823	32387759	0.00762516	0.385,0.143	1.0,0.333	-0.402
20851	ENSMUSG00000024050.17	Wiz	SE	chr17	32361460	32368147	1.14936e-05	0.444,0.75	1.0,1.0	-0.403
2958	ENSMUSG00000055447.19	Cd47	SE	chr16	49898039	49906812	0	0.0,0.015	0.329,0.495	-0.405
22206	ENSMUSG00000047766.15	Lrrc49	SE	chr9	60680068	60685122	0.00770643	0.25,0.273	1.0,0.333	-0.405
11822	ENSMUSG00000024969.15	Mark2	SE	chr19	7279110	7281255	0.000528064	0.523,0.664	1.0,1.0	-0.406
20345	ENSMUSG00000038406.17	Scaf1	SE	chr7	45013479	45016131	3.20744e-05	0.586,0.6	1.0,1.0	-0.407
23253	ENSMUSG00000028252.20	Ccnc	SE	chr4	21746655	21750546	0.000180806	0.459,0.44	1.0,0.714	-0.407
7813	ENSMUSG00000033767.14	Tmem131l	SE	chr3	83906346	83910508	1.44334e-05	0.6,0.583	1.0,1.0	-0.409
16219	ENSMUSG00000026179.14	Pnkd	SE	chr1	74285841	74347500	0	0.545,0.582	0.946,1.0	-0.409
6850	ENSMUSG00000036817.14	Sun1	SE	chr5	139226705	139230838	0.00579845	0.282,0.389	0.778,0.714	-0.41
8096	ENSMUSG00000032301.13	Psma4	SE	chr9	54950814	54952108	4.28769e-05	0.434,0.6	0.854,1.0	-0.41
9378	ENSMUSG00000061904.12	Slc25a3	SE	chr10	91121921	91123706	0	0.424,0.433	0.841,0.836	-0.41
13218	ENSMUSG00000044229.9	Nxpe4	SE	chr9	48354986	48376067	0.0169524	0.429,0.75	1.0,1.0	-0.41
17693	ENSMUSG00000029162.15	Khk	SE	chr5	30924738	30928515	0.0067785	0.2,0.294	0.6,0.714	-0.41
15008	ENSMUSG00000048930.12	Tada3	SE	chr6	113375839	113377373	3.21354e-05	0.579,0.6	1.0,1.0	-0.411
19991	ENSMUSG00000042772.15	Smg7	SE	chr1	152841512	152844407	0.0181276	0.378,0.3	0.5,1.0	-0.411
14779	ENSMUSG00000043384.15	Gprasp1	SE	chrX	135742732	135744575	0.00660533	0.176,0.5	0.5,1.0	-0.412
23042	ENSMUSG00000026623.16	Lpgat1	SE	chr1	191717833	191719398	0.000362528	0.467,0.31	1.0,0.6	-0.412
5147	ENSMUSG00000022791.18	Tnk2	SE	chr16	32677893	32680133	0.0156718	0.303,0.21	0.615,0.727	-0.415
9733	ENSMUSG00000053617.12	Sh3pxd2a	SE	chr19	47278312	47286718	2.50568e-05	0.486,0.684	1.0,1.0	-0.415
791	ENSMUSG00000097589.9	Dleu2	SE	chr14	61603033	61625362	0.0437836	0.0,0.0	0.5,0.333	-0.416
3715	ENSMUSG00000054894.6	Atp5s	SE	chr12	69724949	69741107	0.000261676	0.0,0.0	0.333,0.5	-0.416
9985	ENSMUSG00000036333.11	Kidins220	SE	chr12	25040455	25051226	0.00312129	0.086,0.182	0.5,0.6	-0.416
3975	ENSMUSG00000000823.16	Zfp512b	SE	chr2	181589372	181590920	3.62803e-05	0.565,0.6	1.0,1.0	-0.417
17942	ENSMUSG00000008435.15	Rdh13	SE	chr7	4431421	4442749	3.65725e-06	0.714,0.444	1.0,1.0	-0.421
3714	ENSMUSG00000054894.6	Atp5s	SE	chr12	69724949	69738061	0.0281291	0.273,0.333	1.0,0.455	-0.424
13536	ENSMUSG00000076435.3	Acsf2	SE	chr11	94569940	94570709	7.11555e-05	0.333,0.818	1.0,1.0	-0.424
17378	ENSMUSG00000020076.7	Ddx50	SE	chr10	62645990	62651203	0.0100939	0.304,0.453	0.615,1.0	-0.429
9415	ENSMUSG00000030314.16	Atg7	SE	chr6	114671101	114673115	3.14846e-05	0.579,0.556	1.0,1.0	-0.432
19678	ENSMUSG00000027829.15	Ccnl1	SE	chr3	65951433	65956856	3.65043e-05	0.533,0.6	1.0,1.0	-0.433
16970	ENSMUSG00000021140.9	Pcnx	SE	chr12	81917664	81947021	0.017656	0.333,0.13	0.333,1.0	-0.435
15603	ENSMUSG00000004558.15	Ndrg2	SE	chr14	51910505	51911546	0	0.167,0.178	0.635,0.584	-0.437
617	ENSMUSG00000068036.15	Afdn	SE	chr17	13846433	13849253	3.31367e-05	0.567,0.556	1.0,1.0	-0.439
22801	ENSMUSG00000098090.8	2700099C18Rik	SE	chr17	94756433	94762620	2.44051e-05	0.667,0.455	1.0,1.0	-0.439
16853	ENSMUSG00000020788.15	Atp2a3	SE	chr11	72988969	72993043	0.0287695	0.5,0.333	1.0,0.714	-0.441
18464	ENSMUSG00000025035.9	Arl3	SE	chr19	46531106	46542537	5.55112e-16	0.298,0.209	0.705,0.685	-0.442
22635	ENSMUSG00000038145.17	Snrk	SE	chr9	122117265	122137601	9.08229e-06	0.78,0.336	1.0,1.0	-0.442
16092	ENSMUSG00000027244.14	Atg13	SE	chr2	91682025	91684759	0.0493543	0.273,0.412	0.571,1.0	-0.443
21444	ENSMUSG00000022892.11	App	SE	chr16	85030231	85056526	5.96292e-09	0.347,0.387	0.767,0.852	-0.443
16750	ENSMUSG00000021838.17	Samd4	SE	chr14	47016276	47064329	0.00117261	0.404,0.309	0.6,1.0	-0.444
5054	ENSMUSG00000021916.16	Glt8d1	SE	chr14	31001675	31006512	0.0339571	0.111,0.2	0.2,1.0	-0.445
5255	ENSMUSG00000025402.12	Nab2	SE	chr10	127660917	127663264	9.72162e-06	0.481,0.63	1.0,1.0	-0.445
23806	ENSMUSG00000019944.14	Rhobtb1	SE	chr10	69215301	69248972	0.000218443	0.064,0.0	0.455,0.5	-0.446
9255	ENSMUSG00000025558.17	Dock9	SE	chr14	121586226	121592000	0.000254147	0.589,0.518	1.0,1.0	-0.447
15517	ENSMUSG00000039473.8	Ubn1	SE	chr16	5081417	5086285	2.31472e-06	0.571,0.533	1.0,1.0	-0.448
17752	ENSMUSG00000025920.19	Stau2	SE	chr1	16463034	16509408	0.00147231	0.149,0.3	0.6,0.75	-0.451
1782	ENSMUSG00000024150.12	Mcfd2	SE	chr17	87257927	87265880	0.0202444	0.0,0.429	0.333,1.0	-0.452
7568	ENSMUSG00000074643.12	Cpne1	SE	chr2	156079338	156111935	0.00619067	0.286,0.143	0.333,1.0	-0.452
15181	ENSMUSG00000028863.13	Meaf6	SE	chr4	125102838	125108356	0.000385515	0.231,0.106	0.75,0.5	-0.457
20855	ENSMUSG00000024050.17	Wiz	SE	chr17	32367823	32387817	0.00301963	0.273,0.143	1.0,0.333	-0.458
23403	ENSMUSG00000034647.15	Ankrd12	SE	chr17	66036797	66049933	0.0122744	0.333,0.75	1.0,1.0	-0.459
22549	ENSMUSG00000028273.15	Pdlim5	SE	chr3	142304704	142312214	0	0.391,0.396	0.862,0.847	-0.461
4531	ENSMUSG00000032673.5	Prorsd1	SE	chr11	29511756	29515031	0.0475429	0.4,0.231	0.556,1.0	-0.463
16052	ENSMUSG00000033931.9	Rbm34	SE	chr8	126959541	126965622	0.00288089	0.286,0.286	0.5,1.0	-0.464
9987	ENSMUSG00000036333.11	Kidins220	SE	chr12	25040455	25051226	0.00297812	0.071,0.063	0.83,0.234	-0.465
17415	ENSMUSG00000028478.18	Clta	SE	chr4	44030214	44032846	8.86376e-05	0.329,0.282	0.855,0.686	-0.465
12065	ENSMUSG00000091509.7	Gm17066	SE	chr14	105109389	105113527	0.0221687	0.2,0.2	0.333,1.0	-0.466
19134	ENSMUSG00000026414.13	Tnnt2	SE	chr1	135841900	135843814	1.68033e-08	0.422,0.45	0.804,1.0	-0.466
2050	ENSMUSG00000020271.17	Fbxw11	SE	chr11	32642783	32708250	6.25433e-06	0.467,0.6	1.0,1.0	-0.467
9724	ENSMUSG00000085396.7	Firre	SE	chrX	50626436	50630995	0.00106747	0.182,0.478	1.0,0.6	-0.47
495	ENSMUSG00000035597.19	Prpf39	SE	chr12	65043326	65044124	0.000491229	0.304,0.467	1.0,0.714	-0.471
11848	ENSMUSG00000068250.13	Amn1	SE	chr6	149170832	149188695	4.65971e-05	0.5,0.556	1.0,1.0	-0.472
3778	ENSMUSG00000034908.16	Sidt2	SE	chr9	45946983	45947888	0.00638368	0.167,0.217	0.333,1.0	-0.474
13025	ENSMUSG00000054808.15	Actn4	SE	chr7	28909902	28912321	2.8587e-05	0.38,0.528	0.857,1.0	-0.474
15133	ENSMUSG00000029822.15	Osbpl3	SE	chr6	50328669	50336345	0.00270222	0.286,0.263	1.0,0.5	-0.476
16126	ENSMUSG00000033697.15	Arhgap39	SE	chr15	76727402	76735438	0.00150802	0.333,0.429	0.714,1.0	-0.476
13231	ENSMUSG00000002413.15	Braf	SE	chr6	39644237	39648486	0.00952483	0.333,0.714	1.0,1.0	-0.477
1204	ENSMUSG00000042675.15	Ypel3	SE	chr7	126777146	126777953	0.00320497	0.231,0.2	0.636,0.75	-0.478
13359	ENSMUSG00000034863.9	Ano8	SE	chr8	71480435	71482026	2.12786e-05	0.059,0.0	0.3,0.714	-0.478
21510	ENSMUSG00000026113.17	Inpp4a	SE	chr1	37379921	37387870	0.000429986	0.289,0.753	1.0,1.0	-0.479
18697	ENSMUSG00000049134.15	Nrap	SE	chr19	56388748	56389877	2.52454e-08	0.457,0.583	1.0,1.0	-0.48
19677	ENSMUSG00000027829.15	Ccnl1	SE	chr3	65951433	65956962	2.87646e-05	0.5,0.538	1.0,1.0	-0.481
23285	ENSMUSG00000024795.11	Kif20b	SE	chr19	34969919	34973009	2.29835e-05	0.455,0.583	1.0,1.0	-0.481
2828	ENSMUSG00000000827.18	Tpd52l2	SE	chr2	181508165	181511615	6.97292e-07	0.228,0.397	0.84,0.758	-0.486
16491	ENSMUSG00000026657.16	Frmd4a	SE	chr2	4605969	4614041	0.00606991	0.189,0.172	1.0,0.333	-0.486
496	ENSMUSG00000035597.19	Prpf39	SE	chr12	65043289	65044124	0.000422507	0.273,0.467	1.0,0.714	-0.487
9884	ENSMUSG00000078515.4	Ddi2	SE	chr4	141677548	141692444	2.31899e-06	0.692,0.333	1.0,1.0	-0.488
2351	ENSMUSG00000030852.17	Tacc2	SE	chr7	130742129	130751333	0	0.241,0.333	0.812,0.741	-0.489
15227	ENSMUSG00000043987.18	Cep164	SE	chr9	45779689	45787511	2.91103e-06	0.636,0.385	1.0,1.0	-0.49
22290	ENSMUSG00000025221.15	Kcnip2	SE	chr19	45795579	45797186	0.00140989	0.429,0.167	0.622,0.957	-0.491
1406	ENSMUSG00000036940.15	Kdm1a	SE	chr4	136577070	136593130	3.08536e-06	0.452,0.56	1.0,1.0	-0.494
7540	ENSMUSG00000055762.16	Eef1d	SE	chr15	75896819	75901252	2.66684e-11	0.194,0.12	0.652,0.655	-0.496
1500	ENSMUSG00000016487.15	Ppfibp1	SE	chr6	147016221	147019181	0.00151508	0.112,0.268	1.0,0.379	-0.499
4308	ENSMUSG00000042997.13	Nhlrc3	SE	chr3	53458484	53462464	0.0312463	0.0,1.0	1.0,1.0	-0.5
4348	ENSMUSG00000060012.9	Kif13b	SE	chr14	64789564	64803730	0.0289727	1.0,0.0	1.0,1.0	-0.5
5904	ENSMUSG00000056917.13	Sipa1	SE	chr19	5660878	5663695	0.00054436	0.333,0.333	0.667,1.0	-0.5
9348	ENSMUSG00000055805.15	Fmnl1	SE	chr11	103182641	103185729	0.00396298	0.0,1.0	1.0,1.0	-0.5
9365	ENSMUSG00000071533.11	Pcnp	SE	chr16	56022054	56029676	0.00119564	1.0,0.0	1.0,1.0	-0.5
11337	ENSMUSG00000112327.1	Gm36827	SE	chr10	56972489	56982232	0.0215143	0.0,0.0	1.0,0.0	-0.5
19114	ENSMUSG00000031644.19	Nek1	SE	chr8	61054519	61072359	1.26814e-05	0.667,0.333	1.0,1.0	-0.5
1375	ENSMUSG00000040225.15	Prrc2c	SE	chr1	162670726	162676817	6.72926e-06	0.714,0.278	1.0,1.0	-0.504
20698	ENSMUSG00000019787.9	Trdn	SE	chr10	33195948	33233926	1.71222e-11	0.391,0.333	0.848,0.885	-0.505
23213	ENSMUSG00000054708.17	Ankrd24	SE	chr10	81643802	81646433	0.000698999	0.375,0.364	0.75,1.0	-0.506
2378	ENSMUSG00000034201.13	Gas2l1	SE	chr11	5063825	5065300	0.000168972	0.556,0.429	1.0,1.0	-0.507
12800	ENSMUSG00000052707.8	Tnrc6a	SE	chr7	123179716	123180677	9.58374e-06	0.455,0.517	1.0,1.0	-0.514
699	ENSMUSG00000030016.14	Zfp638	SE	chr6	83976201	83984074	0.000399043	0.167,0.467	1.0,0.667	-0.516
19268	ENSMUSG00000021306.11	Gpr137b	SE	chr13	13358434	13361422	0.0280217	0.143,0.143	0.333,1.0	-0.523
5914	ENSMUSG00000026811.18	St6galnac6	SE	chr2	32607010	32609316	0.00101992	0.333,0.333	0.714,1.0	-0.524
9723	ENSMUSG00000085396.7	Firre	SE	chrX	50626436	50630995	0.00147004	0.152,0.309	1.0,0.518	-0.528
8086	ENSMUSG00000036564.17	Ndrg4	SE	chr8	95711092	95713918	0	0.493,0.404	0.993,0.97	-0.533
9860	ENSMUSG00000037936.15	Scarb1	SE	chr5	125277086	125284045	1.61315e-13	0.197,0.183	0.729,0.722	-0.536
15683	ENSMUSG00000024924.14	Vldlr	SE	chr19	27245534	27247090	9.32587e-15	0.368,0.351	0.929,0.864	-0.537
1620	ENSMUSG00000048731.15	Ggnbp1	SE	chr17	27018008	27025459	4.20956e-06	0.579,0.273	0.931,1.0	-0.54
5902	ENSMUSG00000056917.13	Sipa1	SE	chr19	5660313	5663680	0.000103455	0.385,0.238	0.714,1.0	-0.545
18987	ENSMUSG00000037514.17	Pank2	SE	chr2	131262795	131274263	0.0278247	0.132,0.188	0.412,1.0	-0.546
15083	ENSMUSG00000035325.16	Sec31a	SE	chr5	100368293	100373715	9.44374e-06	0.0,0.066	0.799,0.362	-0.547
9915	ENSMUSG00000007812.16	Zfp655	SE	chr5	145233440	145243024	0.00174868	0.238,0.333	0.667,1.0	-0.548
16235	ENSMUSG00000114470.1	Gm49395	SE	chr13	115049282	115101624	8.32421e-05	0.034,0.333	0.714,0.75	-0.548
2731	ENSMUSG00000027200.17	Sema6d	SE	chr2	124660243	124662359	1.31312e-05	0.455,0.444	1.0,1.0	-0.55
17262	ENSMUSG00000045251.13	Zfp688	SE	chr7	127418966	127421518	2.95567e-06	0.5,0.4	1.0,1.0	-0.55
17884	ENSMUSG00000071324.11	Armc2	SE	chr10	42000329	42012023	0.000408496	0.0,0.5	0.6,1.0	-0.55
22851	ENSMUSG00000064080.12	Fbln2	SE	chr6	91257724	91263473	2.7301e-08	0.154,0.089	0.619,0.733	-0.554
2156	ENSMUSG00000026571.12	Dcaf6	SE	chr1	165357428	165388761	9.94418e-07	0.246,0.164	0.81,0.714	-0.557
10568	ENSMUSG00000036167.16	Pphln1	SE	chr15	93441500	93455530	0.0206103	0.094,0.116	0.333,1.0	-0.561
9804	ENSMUSG00000024561.10	Mbd1	SE	chr18	74275342	74276715	2.83063e-05	0.231,0.243	1.0,0.6	-0.563
7479	ENSMUSG00000058291.14	Zfp68	SE	chr5	138612066	138617167	0.000404845	0.333,0.25	0.714,1.0	-0.566
10038	ENSMUSG00000036087.18	Slain2	SE	chr5	72958148	72974702	6.00311e-11	0.152,0.143	0.595,0.833	-0.567
2377	ENSMUSG00000034201.13	Gas2l1	SE	chr11	5063872	5065278	6.61036e-05	0.429,0.429	1.0,1.0	-0.571
11819	ENSMUSG00000024969.15	Mark2	SE	chr19	7278041	7280012	5.63561e-05	0.429,0.429	1.0,1.0	-0.571
14375	ENSMUSG00000024998.17	Plce1	SE	chr19	38745765	38749413	1.94524e-06	0.355,0.497	1.0,1.0	-0.574
9470	ENSMUSG00000028034.15	Fubp1	SE	chr3	152213976	152215630	0.0026667	0.063,0.121	1.0,0.333	-0.575
4020	ENSMUSG00000072501.5	Phf20l1	SE	chr15	66597358	66604240	2.20244e-05	0.292,0.556	1.0,1.0	-0.576
23390	ENSMUSG00000062822.8	4833420G17Rik	SE	chr13	119462771	119466304	0.0226073	0.176,0.0	0.333,1.0	-0.579
7812	ENSMUSG00000041115.16	Iqsec2	SE	chrX	152221646	152225235	6.67751e-05	0.503,0.336	1.0,1.0	-0.581
4431	ENSMUSG00000025085.16	Ablim1	SE	chr19	57068859	57079871	2.06587e-09	0.127,0.081	0.706,0.667	-0.583
6329	ENSMUSG00000078713.8	Tomm5	SE	chr4	45105211	45108108	3.83611e-10	0.437,0.318	0.927,1.0	-0.586
10469	ENSMUSG00000032305.15	Fam219b	SE	chr9	57538810	57543184	0.0003499	0.254,0.234	0.671,1.0	-0.592
12501	ENSMUSG00000027639.16	Samhd1	SE	chr2	157099400	157101858	7.41678e-06	0.25,0.032	0.625,0.857	-0.6
4019	ENSMUSG00000072501.5	Phf20l1	SE	chr15	66597358	66604240	1.31356e-05	0.244,0.538	1.0,1.0	-0.609
9974	ENSMUSG00000031864.16	Ints10	SE	chr8	68824189	68827501	0.000308455	0.2,0.25	0.667,1.0	-0.609
22826	ENSMUSG00000004383.18	Large1	SE	chr8	73214124	73353540	0.00346714	0.2,0.083	1.0,0.5	-0.609
22246	ENSMUSG00000051331.15	Cacna1c	SE	chr6	118630224	118638510	0.000285585	0.111,0.158	0.5,1.0	-0.615
484	ENSMUSG00000096054.3	Syne1	SE	chr10	5043610	5047858	3.51248e-06	0.212,0.267	0.714,1.0	-0.617
2252	ENSMUSG00000037364.12	Srrt	SE	chr5	137300243	137302314	0.000135885	0.158,0.103	1.0,0.5	-0.619
21405	ENSMUSG00000074342.3	I830077J02Rik	SE	chr3	105927146	105928781	0.000445728	0.429,0.333	1.0,1.0	-0.619
21814	ENSMUSG00000028086.15	Fbxw7	SE	chr3	84863963	84904079	7.83331e-07	0.333,0.429	1.0,1.0	-0.619
16580	ENSMUSG00000009621.18	Vav2	SE	chr2	27267229	27269022	1.01252e-05	0.333,0.125	1.0,0.714	-0.628
5827	ENSMUSG00000025006.16	Sorbs1	SE	chr19	40393387	40398610	0.00571745	0.102,0.04	0.4,1.0	-0.629
9847	ENSMUSG00000029376.8	Mthfd2l	SE	chr5	90931116	90946974	3.19404e-06	0.401,0.334	1.0,1.0	-0.632
6816	ENSMUSG00000024483.19	Ankhd1	SE	chr18	36614714	36632212	1.65366e-06	0.333,0.4	1.0,1.0	-0.633
22727	ENSMUSG00000069631.14	Strada	SE	chr11	106173678	106187180	6.89405e-06	0.333,0.4	1.0,1.0	-0.633
5037	ENSMUSG00000039782.14	Cpeb2	SE	chr5	43261733	43277601	2.77935e-05	0.407,0.313	1.0,1.0	-0.64
15210	ENSMUSG00000066043.13	Phactr4	SE	chr4	132378404	132387065	2.77617e-06	0.385,0.333	1.0,1.0	-0.641
3351	ENSMUSG00000028464.16	Tpm2	SE	chr4	43518643	43519297	0	0.283,0.356	0.927,1.0	-0.644
11614	ENSMUSG00000026918.16	Brd3	SE	chr2	27452832	27454504	0.00174126	0.024,0.02	0.333,1.0	-0.644
19277	ENSMUSG00000028760.16	Eif4g3	SE	chr4	138082892	138096931	0.0017257	0.179,0.075	0.549,1.0	-0.647
1498	ENSMUSG00000016487.15	Ppfibp1	SE	chr6	146998166	147001002	0.000143293	0.203,0.255	1.0,0.753	-0.648
11170	ENSMUSG00000037443.13	Cep85	SE	chr4	134156096	134167441	0.000214508	0.103,0.2	1.0,0.6	-0.649
15918	ENSMUSG00000063659.11	Zbtb18	SE	chr1	177442543	177447096	1.18312e-07	0.5,0.2	1.0,1.0	-0.65
10886	ENSMUSG00000057406.16	Nsd2	SE	chr5	33868753	33879189	0.0029537	0.102,0.095	1.0,0.5	-0.651
10887	ENSMUSG00000057406.16	Nsd2	SE	chr5	33868753	33879189	0.0029537	0.102,0.095	1.0,0.5	-0.651
5900	ENSMUSG00000056917.13	Sipa1	SE	chr19	5661020	5663627	0.000140945	0.178,0.178	0.661,1.0	-0.653
22897	ENSMUSG00000047466.10	8030462N17Rik	SE	chr18	77643067	77674684	2.609e-07	0.6,0.091	1.0,1.0	-0.655
13588	ENSMUSG00000024302.16	Dtna	SE	chr18	23631331	23643306	0.000189499	0.682,0.0	1.0,1.0	-0.659
17860	ENSMUSG00000021000.17	Mia2	SE	chr12	59137697	59146872	1.63961e-05	0.121,0.065	0.517,1.0	-0.665
6743	ENSMUSG00000043251.6	Exoc3l	SE	chr8	105294964	105295706	0.00154652	0.333,0.333	1.0,1.0	-0.667
12949	ENSMUSG00000032252.14	Glce	SE	chr9	62070014	62122609	0.00154652	0.333,0.333	1.0,1.0	-0.667
16986	ENSMUSG00000029446.14	Psph	SE	chr5	129771475	129779248	1.109e-08	0.119,0.25	0.857,0.846	-0.667
23706	ENSMUSG00000074829.10	2010315B03Rik	SE	chr9	124295357	124312671	0.00154131	0.333,0.333	1.0,1.0	-0.667
19141	ENSMUSG00000026414.13	Tnnt2	SE	chr1	135849349	135850820	0	0.027,0.031	0.677,0.724	-0.671
97	ENSMUSG00000046351.11	Zfp322a	SE	chr13	23357031	23362875	3.78138e-06	0.217,0.417	1.0,1.0	-0.683
15138	ENSMUSG00000031358.17	Msl3	SE	chrX	168671794	168673898	2.21354e-06	0.298,0.333	1.0,1.0	-0.684
13576	ENSMUSG00000009207.15	Lnpk	SE	chr2	74520290	74529801	0.000764751	0.154,0.077	0.6,1.0	-0.685
6828	ENSMUSG00000026014.15	Raph1	SE	chr1	60503517	60526100	1.84926e-05	0.261,0.364	1.0,1.0	-0.688
4476	ENSMUSG00000041757.16	Plekha6	SE	chr1	133273857	133281811	6.38778e-08	0.5,0.111	1.0,1.0	-0.695
13286	ENSMUSG00000080717.10	B230307C23Rik	SE	chr16	98008943	98015719	1.09223e-06	0.336,0.275	1.0,1.0	-0.695
57	ENSMUSG00000029392.12	Rilpl1	SE	chr5	124493663	124501932	0	0.073,0.0	0.771,0.7	-0.699
15459	ENSMUSG00000032497.17	Lrrfip2	SE	chr9	111161302	111170324	9.28534e-07	0.366,0.237	1.0,1.0	-0.699
8547	ENSMUSG00000019054.13	Fis1	SE	chr5	136953405	136965169	0.00015692	0.2,0.0	0.6,1.0	-0.7
16518	ENSMUSG00000086629.8	2810403D21Rik	SE	chrX	108836228	108901555	0.000297207	0.6,0.0	1.0,1.0	-0.7
497	ENSMUSG00000035597.19	Prpf39	SE	chr12	65055155	65055764	2.59878e-06	0.286,0.304	1.0,1.0	-0.705
6829	ENSMUSG00000026014.15	Raph1	SE	chr1	60503517	60526100	3.55819e-05	0.306,0.282	1.0,1.0	-0.706
2158	ENSMUSG00000026571.12	Dcaf6	SE	chr1	165367445	165388746	1.05145e-07	0.273,0.111	0.944,0.857	-0.708
8778	ENSMUSG00000046862.14	Pramef8	SE	chr4	143412425	143416952	1.25236e-08	0.0,0.556	1.0,1.0	-0.722
17861	ENSMUSG00000021000.17	Mia2	SE	chr12	59144698	59146872	3.69685e-09	0.193,0.202	0.856,1.0	-0.73
19510	ENSMUSG00000022364.14	Tbc1d31	SE	chr15	57960842	57963924	1.71888e-06	0.29,0.25	1.0,1.0	-0.73
1444	ENSMUSG00000024238.15	Zeb1	SE	chr18	5591859	5641385	3.61579e-05	0.333,0.2	1.0,1.0	-0.734
13742	ENSMUSG00000052934.14	Fbxo31	SE	chr8	121560385	121566346	1.48437e-13	0.059,0.053	0.803,0.795	-0.743
15623	ENSMUSG00000052852.8	Reep1	SE	chr6	71795146	71810246	2.20132e-06	0.135,0.375	1.0,1.0	-0.745
17939	ENSMUSG00000029605.16	Oas1b	SE	chr5	120812634	120814585	0.000430575	0.0,0.0	1.0,0.5	-0.75
9810	ENSMUSG00000021313.16	Ryr2	SE	chr13	11890833	11918415	9.89999e-09	0.323,0.152	1.0,1.0	-0.762
19727	ENSMUSG00000032712.16	Resf1	SE	chr6	149310321	149328977	3.79411e-07	0.333,0.143	1.0,1.0	-0.762
23241	ENSMUSG00000000881.12	Dlg3	SE	chrX	100808052	100811543	4.04069e-08	0.296,0.131	1.0,1.0	-0.786
13426	ENSMUSG00000028207.18	Asph	SE	chr4	9610842	9635969	0	0.042,0.06	0.868,0.827	-0.796
9722	ENSMUSG00000085396.7	Firre	SE	chrX	50615510	50626509	3.11267e-07	0.13,0.231	1.0,1.0	-0.82
5913	ENSMUSG00000026811.18	St6galnac6	SE	chr2	32607025	32612403	2.46385e-08	0.143,0.2	1.0,1.0	-0.829
3235	ENSMUSG00000051177.16	Plcb1	SE	chr2	135387797	135475247	0.000271237	0.333,0.0	1.0,1.0	-0.834
3822	ENSMUSG00000035125.10	Gcfc2	SE	chr6	81932813	81936021	1.00402e-10	0.0,0.333	1.0,1.0	-0.834
8595	ENSMUSG00000031708.16	Tecr	SE	chr8	83573410	83574528	2.64101e-09	0.0,0.0	1.0,0.667	-0.834
22771	ENSMUSG00000028896.13	Rcc1	SE	chr4	132338050	132340006	2.66412e-06	0.179,0.124	1.0,1.0	-0.849
2569	ENSMUSG00000057530.14	Ece1	SE	chr4	137862236	137913854	6.64235e-11	0.167,0.0	1.0,1.0	-0.916
20521	ENSMUSG00000059263.9	Usp47	SE	chr7	112023544	112053420	2.31608e-11	0.048,0.102	1.0,1.0	-0.925
7677	ENSMUSG00000071669.14	Snx29	SE	chr16	11367676	11399835	1.7727e-08	0.0,0.0	1.0,1.0	-1
10232	ENSMUSG00000054752.16	Fsd1l	SE	chr4	53686387	53694084	1.53926e-11	0.0,0.0	1.0,1.0	-1
10357	ENSMUSG00000040640.11	Erc2	SE	chr14	27622509	27653483	8.7746e-10	0.0,0.0	1.0,1.0	-1
16297	ENSMUSG00000055817.18	Mta3	SE	chr17	83804450	83821516	1.17288e-08	0.0,0.0	1.0,1.0	-1

### Sheet: Kidney
ID	GeneID	geneSymbol	splicing event	chr	upstream_Coordinate	downstream_Coordinate	PValue	IncLevel1	IncLevel2	IncLevelDifference
675	ENSMUSG00000001583.13	Tnk1	A3SS	chr11	69853580	69853675	7.06362e-10	1.0,1.0	0.0,0.0	1
751	ENSMUSG00000034108.6	Ccs	A3SS	chr19	4834239	4834310	5.33349e-11	1.0,1.0	0.0,0.0	1
1524	ENSMUSG00000022587.14	Ly6e	A3SS	chr15	74955050	74955335	3.9232e-09	1.0,1.0	0.0,0.0	1
2554	ENSMUSG00000078902.3	Gm14443	A3SS	chr2	175171594	175171655	1.17288e-08	1.0,1.0	0.0,0.0	1
5559	ENSMUSG00000035215.9	Lsm7	A3SS	chr10	80855180	80855209	2.22587e-08	1.0,1.0	0.0,0.0	1
1604	ENSMUSG00000074129.14	Rpl13a	A3SS	chr7	45127208	45127274	3.36642e-08	0.989,1.0	0.0,0.0	0.994
279	ENSMUSG00000024012.18	Mtch1	A3SS	chr17	29332660	29332778	0	0.989,0.958	0.0,0.0	0.974
280	ENSMUSG00000024012.18	Mtch1	A3SS	chr17	29332660	29332778	0	0.965,0.984	0.0,0.0	0.974
886	ENSMUSG00000034165.16	Ccnd3	A3SS	chr17	47578708	47578792	9.50459e-09	0.928,1.0	0.0,0.0	0.964
4148	ENSMUSG00000042073.15	Abhd14b	A3SS	chr9	106448211	106448328	8.03357e-13	1.0,1.0	0.077,0.0	0.962
4701	ENSMUSG00000034947.13	Tmem106a	A3SS	chr11	101582241	101582325	1.44457e-06	1.0,1.0	0.056,0.053	0.946
5309	ENSMUSG00000022150.16	Dab2	A3SS	chr15	6424634	6424697	1.67248e-06	1.0,1.0	0.029,0.083	0.944
1491	ENSMUSG00000109628.1	BC024386	A3SS	chr7	140906041	140906206	1.62868e-08	1.0,1.0	0.077,0.111	0.906
1952	ENSMUSG00000038685.18	Rtel1	A3SS	chr2	181356157	181356258	1.29655e-10	0.804,1.0	0.0,0.0	0.902
1818	ENSMUSG00000041459.15	Tardbp	A3SS	chr4	148618664	148618791	0	0.888,0.894	0.0,0.0	0.891
1821	ENSMUSG00000041459.15	Tardbp	A3SS	chr4	148618673	148618791	0	0.934,0.954	0.0,0.125	0.881
3345	ENSMUSG00000028842.15	Ago3	A3SS	chr4	126347767	126347869	0.000271237	1.0,1.0	0.0,0.333	0.834
1372	ENSMUSG00000020389.19	Cdkl3	A3SS	chr11	52004240	52004417	4.63549e-09	1.0,0.658	0.0,0.0	0.829
1779	ENSMUSG00000019817.18	Plagl1	A3SS	chr10	13112518	13112550	2.77902e-07	0.76,0.864	0.0,0.0	0.812
3153	ENSMUSG00000014873.15	Surf2	A3SS	chr2	26917427	26917531	4.32987e-15	0.783,0.892	0.0,0.053	0.811
2614	ENSMUSG00000062563.15	Cys1	A3SS	chr12	24666766	24666827	0	0.775,0.864	0.021,0.078	0.77
3777	ENSMUSG00000037266.18	Rsrp1	A3SS	chr4	134925776	134925821	2.86469e-09	0.983,1.0	0.111,0.333	0.77
3766	ENSMUSG00000003299.10	Mrpl4	A3SS	chr9	21006826	21006856	1.98879e-06	0.746,1.0	0.0,0.227	0.759
3929	ENSMUSG00000008855.17	Hdac5	A3SS	chr11	102224733	102224955	2.98709e-05	1.0,0.49	0.0,0.0	0.745
2615	ENSMUSG00000062563.15	Cys1	A3SS	chr12	24666766	24666827	0	0.714,0.812	0.032,0.023	0.736
1819	ENSMUSG00000041459.15	Tardbp	A3SS	chr4	148618664	148618791	0	0.927,0.923	0.222,0.2	0.714
4811	ENSMUSG00000058318.15	Phf21a	A3SS	chr2	92320228	92320459	0.00214539	1.0,0.871	0.0,0.49	0.691
37	ENSMUSG00000015790.16	Surf1	A3SS	chr2	26915954	26916006	5.90599e-06	1.0,0.749	0.0,0.373	0.688
382	ENSMUSG00000033439.12	Trmt13	A3SS	chr3	116585195	116585270	5.8816e-08	0.818,0.556	0.0,0.0	0.687
257	ENSMUSG00000036819.14	Jmjd4	A3SS	chr11	59453510	59453645	1.19921e-06	0.336,1.0	0.0,0.0	0.668
1490	ENSMUSG00000109628.1	BC024386	A3SS	chr7	140906013	140906065	0.00154131	1.0,1.0	0.333,0.333	0.667
349	ENSMUSG00000039199.6	Zdhhc1	A3SS	chr8	105473483	105473566	0.0236347	1.0,0.333	0.0,0.0	0.666
836	ENSMUSG00000038178.16	Slc43a2	A3SS	chr11	75545753	75545830	0.000555871	1.0,0.333	0.0,0.0	0.666
2303	ENSMUSG00000055862.7	Izumo4	A3SS	chr10	80704417	80704435	7.94511e-05	1.0,0.6	0.143,0.143	0.657
4527	ENSMUSG00000055835.10	Zfp1	A3SS	chr8	111658385	111658441	0.000427738	0.503,1.0	0.0,0.202	0.651
2583	ENSMUSG00000029625.16	Cpsf4	A3SS	chr5	145177229	145177302	6.3102e-07	0.619,0.677	0.0,0.0	0.648
4778	ENSMUSG00000024069.14	Slc30a6	A3SS	chr17	74405684	74405727	3.90592e-07	0.566,0.701	0.0,0.0	0.633
4532	ENSMUSG00000032067.6	Pts	A3SS	chr9	50528145	50528646	4.5173e-07	0.8,0.538	0.077,0.0	0.631
4984	ENSMUSG00000024299.17	Adamts10	A3SS	chr17	33531579	33531797	0.000389225	0.903,0.649	0.0,0.316	0.618
2276	ENSMUSG00000018501.17	Ncor1	A3SS	chr11	62376634	62376761	3.44946e-06	0.6,0.63	0.0,0.0	0.615
1266	ENSMUSG00000026074.15	Map4k4	A3SS	chr1	39999887	39999974	5.38225e-06	0.636,0.773	0.2,0.0	0.605
2812	ENSMUSG00000022838.14	Eaf2	A3SS	chr16	36808014	36808160	1.36002e-06	0.81,1.0	0.273,0.333	0.602
3596	ENSMUSG00000022223.9	Sdr39u1	A3SS	chr14	55899183	55899305	0	0.657,0.667	0.051,0.073	0.6
2170	ENSMUSG00000038473.14	Nos1ap	A3SS	chr1	170390730	170390823	3.7027e-06	0.439,0.758	0.0,0.0	0.599
3505	ENSMUSG00000028453.10	Fancg	A3SS	chr4	43003782	43003932	7.42975e-05	1.0,1.0	0.649,0.171	0.59
5148	ENSMUSG00000028545.13	Bend5	A3SS	chr4	111431016	111431150	2.10799e-08	0.846,0.882	0.273,0.277	0.589
5534	ENSMUSG00000045095.16	Magi1	A3SS	chr6	93697193	93697487	1.23463e-06	0.805,0.37	0.0,0.0	0.588
2517	ENSMUSG00000020828.13	Pld2	A3SS	chr11	70555050	70555164	0.0293668	0.169,1.0	0.0,0.0	0.585
5012	ENSMUSG00000109118.1	Gm32031	A3SS	chr7	47008544	47008591	6.32657e-06	0.667,0.5	0.0,0.0	0.584
3915	ENSMUSG00000026456.18	Cyb5r1	A3SS	chr1	134407573	134407703	2.50962e-08	0.684,0.625	0.0,0.143	0.583
1943	ENSMUSG00000055850.12	Rnf181	A3SS	chr6	72361121	72361226	4.87223e-05	0.8,0.556	0.2,0.0	0.578
3776	ENSMUSG00000037266.18	Rsrp1	A3SS	chr4	134925292	134925432	0	0.585,0.56	0.0,0.0	0.573
4396	ENSMUSG00000026812.16	Tsc1	A3SS	chr2	28678161	28678205	0.00138491	0.845,0.732	0.0,0.439	0.569
5533	ENSMUSG00000045095.16	Magi1	A3SS	chr6	93697193	93697487	5.28708e-06	0.753,0.379	0.0,0.0	0.566
4550	ENSMUSG00000032411.15	Tfdp2	A3SS	chr9	96294964	96295127	0.000323185	0.562,0.743	0.0,0.194	0.556
278	ENSMUSG00000024012.18	Mtch1	A3SS	chr17	29332660	29332778	3.24865e-06	0.975,0.903	0.541,0.227	0.555
2352	ENSMUSG00000033467.12	Crlf2	A3SS	chr5	109556018	109556181	0.00674174	0.196,1.0	0.092,0.0	0.552
3167	ENSMUSG00000024963.12	Dnajc4	A3SS	chr19	6992548	6992572	6.00567e-05	0.505,0.754	0.105,0.054	0.55
1022	ENSMUSG00000036977.8	Anapc10	A3SS	chr8	79711819	79711844	0.000387541	0.407,0.85	0.0,0.205	0.526
341	ENSMUSG00000034343.14	Ube2f	A3SS	chr1	91253759	91253827	0.000135154	0.81,0.444	0.0,0.21	0.522
4177	ENSMUSG00000024193.8	Phf1	A3SS	chr17	26936286	26936391	0.00459848	1.0,0.556	0.294,0.217	0.522
2582	ENSMUSG00000029625.16	Cpsf4	A3SS	chr5	145177229	145177302	8.08175e-09	0.417,0.625	0.0,0.0	0.521
4810	ENSMUSG00000058318.15	Phf21a	A3SS	chr2	92320228	92320459	1.36171e-05	0.546,0.49	0.0,0.0	0.518
2324	ENSMUSG00000032815.16	Fanca	A3SS	chr8	123269859	123269965	4.22319e-06	0.474,0.556	0.0,0.0	0.515
1493	ENSMUSG00000109628.1	BC024386	A3SS	chr7	140906517	140906661	0.000198647	1.0,0.667	0.265,0.375	0.514
1337	ENSMUSG00000026975.10	Dph7	A3SS	chr2	24963455	24963543	0.0154664	0.627,1.0	0.278,0.325	0.512
1402	ENSMUSG00000025498.15	Irf7	A3SS	chr7	141264724	141264783	0.022536	0.429,1.0	0.31,0.111	0.504
3041	ENSMUSG00000001065.15	Zfp276	A3SS	chr8	123265313	123265431	6.72198e-07	0.579,0.429	0.0,0.0	0.504
4069	ENSMUSG00000062729.11	Ppox	A3SS	chr1	171280387	171280522	9.94591e-07	0.619,0.478	0.092,0.0	0.502
1400	ENSMUSG00000007837.11	Prrg2	A3SS	chr7	45060740	45060892	0.000858117	0.719,0.391	0.074,0.033	0.501
3713	ENSMUSG00000030706.17	Mrpl48	A3SS	chr7	100571251	100571289	7.01291e-05	0.667,0.667	0.333,0.0	0.501
1869	ENSMUSG00000049321.17	Zfp2	A3SS	chr11	50912279	50912404	0.0436249	1.0,0.0	0.0,0.0	0.5
2388	ENSMUSG00000028108.15	Ecm1	A3SS	chr3	95738011	95738113	0.00229899	1.0,1.0	1.0,0.0	0.5
3870	ENSMUSG00000073422.11	H2-Ke6	A3SS	chr17	34026850	34026935	0.0117395	1.0,1.0	0.0,1.0	0.5
4599	ENSMUSG00000002409.18	Dyrk1b	A3SS	chr7	28185295	28185436	0.000117063	0.8,0.857	0.294,0.364	0.5
5182	ENSMUSG00000018411.17	Mapt	A3SS	chr11	104302360	104302410	0.00119564	1.0,1.0	1.0,0.0	0.5
2915	ENSMUSG00000046691.14	Chtf8	A3SS	chr8	106887300	106887356	3.74518e-08	0.403,0.692	0.102,0.0	0.496
2277	ENSMUSG00000018501.17	Ncor1	A3SS	chr11	62376634	62376761	0.0366362	0.706,0.714	0.0,0.429	0.495
5433	ENSMUSG00000022338.8	Eny2	A3SS	chr15	44432437	44432508	3.43276e-10	0.549,0.61	0.143,0.028	0.494
1763	ENSMUSG00000068735.14	Trp53i11	A3SS	chr2	93196896	93196978	1.64007e-07	0.514,0.467	0.0,0.0	0.491
1673	ENSMUSG00000063849.6	Ppcdc	A3SS	chr9	57420162	57420291	0.000968325	0.778,0.6	0.2,0.2	0.489
4191	ENSMUSG00000003051.13	Elf3	A3SS	chr1	135257614	135257782	0.000288752	0.704,0.733	0.125,0.333	0.489
3683	ENSMUSG00000031881.6	Cdh16	A3SS	chr8	104623380	104623438	1.56688e-09	0.571,0.4	0.0,0.0	0.485
2781	ENSMUSG00000043085.14	Tmem82	A3SS	chr4	141616203	141616621	5.33183e-06	1.0,1.0	0.575,0.458	0.484
256	ENSMUSG00000036819.14	Jmjd4	A3SS	chr11	59453510	59453645	0.0018312	0.407,1.0	0.111,0.333	0.482
2585	ENSMUSG00000029625.16	Cpsf4	A3SS	chr5	145177229	145177302	0.000104658	0.579,0.583	0.2,0.0	0.481
5308	ENSMUSG00000032596.14	Uba7	A3SS	chr9	107981203	107981296	0.00150913	1.0,0.833	0.538,0.333	0.481
1365	ENSMUSG00000021417.15	Eci2	A3SS	chr13	34994013	34994132	0.000619304	0.913,0.636	0.182,0.412	0.477
875	ENSMUSG00000004562.16	Arhgef40	A3SS	chr14	52004988	52005035	1.57094e-06	0.541,0.564	0.091,0.067	0.473
3356	ENSMUSG00000035949.15	Fbxw2	A3SS	chr2	34825961	34826070	0.000130817	1.0,0.821	0.25,0.63	0.47
501	ENSMUSG00000004988.9	Fxyd4	A3SS	chr6	117936737	117936780	0.000369989	0.636,0.882	0.208,0.375	0.468
1425	ENSMUSG00000018570.17	2810408A11Rik	A3SS	chr11	69900302	69900957	6.7325e-06	0.5,0.429	0.0,0.0	0.465
4509	ENSMUSG00000024485.16	Slc4a9	A3SS	chr18	36531099	36531216	3.84918e-06	1.0,1.0	0.368,0.714	0.459
3952	ENSMUSG00000025813.14	Homer2	A3SS	chr7	81624251	81624344	1.30003e-05	0.647,0.268	0.0,0.0	0.458
1803	ENSMUSG00000042198.12	Chchd7	A3SS	chr4	3938913	3939131	2.60608e-06	0.771,0.895	0.347,0.404	0.457
5310	ENSMUSG00000018819.10	Lsp1	A3SS	chr7	142488418	142488515	0.0387977	0.672,0.765	0.0,0.528	0.455
1298	ENSMUSG00000024201.12	Kdm4b	A3SS	chr17	56393717	56394106	0.0241016	0.588,1.0	0.417,0.263	0.454
2365	ENSMUSG00000024137.9	E4f1	A3SS	chr17	24447089	24447210	0.0084615	1.0,1.0	0.6,0.5	0.45
556	ENSMUSG00000060601.13	Nr1h2	A3SS	chr7	44552506	44552620	5.14188e-08	0.364,0.556	0.0,0.022	0.449
5000	ENSMUSG00000038811.13	Gngt2	A3SS	chr11	95843811	95843895	0.000426671	0.746,0.623	0.296,0.181	0.446
854	ENSMUSG00000028484.16	Psip1	A3SS	chr4	83463594	83463713	0.000221448	0.544,0.596	0.143,0.111	0.443
3837	ENSMUSG00000027488.12	Snta1	A3SS	chr2	154380673	154380804	0.00258282	0.711,0.17	0.0,0.0	0.441
4086	ENSMUSG00000029422.15	Rsrc2	A3SS	chr5	123742778	123742856	0.0210335	0.784,0.77	0.413,0.26	0.441
287	ENSMUSG00000022744.12	Cldnd1	A3SS	chr16	58729437	58729747	1.99799e-10	0.379,0.5	0.0,0.0	0.44
4924	ENSMUSG00000032480.17	Dhx30	A3SS	chr9	110115035	110115161	0.00449852	0.76,0.838	0.167,0.556	0.437
782	ENSMUSG00000007570.16	Fance	A3SS	chr17	28320789	28320856	0.000130258	0.44,0.571	0.143,0.0	0.434
1371	ENSMUSG00000039536.16	Stau1	A3SS	chr2	166960022	166960121	0.00252554	0.608,0.811	0.199,0.359	0.43
4117	ENSMUSG00000037475.15	Thoc2	A3SS	chrX	41813949	41814008	4.95624e-05	0.439,0.419	0.0,0.0	0.429
828	ENSMUSG00000031907.9	Zfp90	A3SS	chr8	106419070	106419197	1.31699e-05	0.6,0.25	0.0,0.0	0.425
2584	ENSMUSG00000029625.16	Cpsf4	A3SS	chr5	145177229	145177302	1.69656e-06	0.368,0.525	0.054,0.0	0.419
3694	ENSMUSG00000030281.16	Il17rc	A3SS	chr6	113474552	113474597	2.11072e-05	1.0,1.0	0.606,0.568	0.413
1233	ENSMUSG00000061950.17	Ppp4r1	A3SS	chr17	65783623	65783668	0.00120948	0.7,0.455	0.0,0.333	0.411
2268	ENSMUSG00000021792.15	Fam213a	A3SS	chr14	41013625	41013771	1.25668e-05	1.0,1.0	0.791,0.387	0.411
502	ENSMUSG00000004988.9	Fxyd4	A3SS	chr6	117936737	117936780	1.0271e-06	0.6,0.548	0.161,0.167	0.41
1938	ENSMUSG00000024962.13	Vegfb	A3SS	chr19	6985804	6985840	1.16018e-13	0.782,0.787	0.4,0.349	0.41
4838	ENSMUSG00000001017.15	Chtop	A3SS	chr3	90507544	90507626	5.43574e-07	0.516,0.492	0.2,0.0	0.404
979	ENSMUSG00000023007.15	Prpf40b	A3SS	chr15	99314842	99314980	1.03787e-05	0.3,0.5	0.0,0.0	0.4
2500	ENSMUSG00000048997.17	Atxn7l2	A3SS	chr3	108207393	108207604	0.0467246	0.895,1.0	0.6,0.5	0.397
2316	ENSMUSG00000030873.9	Scnn1b	A3SS	chr7	121916525	121916587	1.06269e-08	0.444,0.333	0.0,0.0	0.389
3927	ENSMUSG00000026708.16	Cenpl	A3SS	chr1	161074756	161074930	0.00409021	0.778,1.0	1.0,0.0	0.389
694	ENSMUSG00000036748.16	Cuedc2	A3SS	chr19	46331756	46331818	0.000121124	0.579,0.682	0.305,0.182	0.387
3292	ENSMUSG00000026790.19	Odf2	A3SS	chr2	29892185	29892276	0.0239657	0.938,1.0	0.466,0.699	0.386
4161	ENSMUSG00000015176.11	Nolc1	A3SS	chr19	46078702	46078758	3.45152e-05	0.207,0.566	0.0,0.0	0.386
328	ENSMUSG00000031478.16	Nek3	A3SS	chr8	22132992	22133095	0.00219918	0.577,0.185	0.0,0.0	0.381
5180	ENSMUSG00000040370.13	Etfrf1	A3SS	chr6	145211155	145211252	2.6941e-06	0.273,0.5	0.0,0.02	0.377
1764	ENSMUSG00000068735.14	Trp53i11	A3SS	chr2	93196896	93196978	0.000295955	0.299,0.643	0.0,0.194	0.374
3154	ENSMUSG00000014873.15	Surf2	A3SS	chr2	26917427	26917531	6.16605e-05	0.821,0.913	0.5,0.486	0.374
4401	ENSMUSG00000028760.16	Eif4g3	A3SS	chr4	138177916	138178010	0.000299839	0.514,0.72	0.189,0.297	0.374
1945	ENSMUSG00000029534.17	St7	A3SS	chr6	17848003	17848079	0.00114637	0.231,0.714	0.2,0.0	0.372
3924	ENSMUSG00000055491.14	Pprc1	A3SS	chr19	46067228	46067286	0.00395459	0.632,0.596	0.0,0.49	0.369
496	ENSMUSG00000021376.11	Tpmt	A3SS	chr13	47043126	47043343	0.0295434	0.133,0.698	0.056,0.039	0.368
4042	ENSMUSG00000057649.6	Brd9	A3SS	chr13	73941943	73942054	0.000773477	0.667,0.4	0.333,0.0	0.367
436	ENSMUSG00000039068.16	Zzz3	A3SS	chr3	152448778	152448926	0.00422116	0.881,0.942	0.658,0.435	0.365
2766	ENSMUSG00000029346.12	Srrd	A3SS	chr5	112339718	112339817	5.62207e-05	0.467,0.459	0.143,0.053	0.365
38	ENSMUSG00000015790.16	Surf1	A3SS	chr2	26915954	26916006	0.00231676	0.342,0.51	0.0,0.124	0.364
3202	ENSMUSG00000039990.16	Edrf1	A3SS	chr7	133658425	133658644	0.0103644	0.889,0.5	0.0,0.667	0.361
1497	ENSMUSG00000097290.9	1300002E11Rik	A3SS	chr16	21795849	21795975	0.00514293	0.714,0.833	0.5,0.333	0.357
3571	ENSMUSG00000066037.14	Hnrnpr	A3SS	chr4	136310967	136311089	0.0021487	0.658,0.375	0.0,0.325	0.354
2936	ENSMUSG00000004415.15	Col26a1	A3SS	chr5	136847483	136847606	0.000103883	0.342,0.353	0.0,0.0	0.348
1859	ENSMUSG00000026766.16	Mmadhc	A3SS	chr2	50296251	50296309	0.0152137	0.921,0.701	0.61,0.319	0.346
2502	ENSMUSG00000016494.9	Cd34	A3SS	chr1	194959065	194959230	9.2228e-08	0.418,0.437	0.027,0.143	0.343
2181	ENSMUSG00000028034.15	Fubp1	A3SS	chr3	152217408	152217448	0.00453548	0.453,0.405	0.0,0.176	0.341
786	ENSMUSG00000028218.19	Fam92a	A3SS	chr4	12170983	12171218	5.88418e-15	0.365,0.315	0.0,0.0	0.34
3377	ENSMUSG00000043411.15	Usp48	A3SS	chr4	137613681	137613861	0.012364	0.706,0.658	0.49,0.194	0.34
3807	ENSMUSG00000078350.11	Smim1	A3SS	chr4	154025503	154025621	5.72792e-08	0.467,0.316	0.057,0.057	0.335
5048	ENSMUSG00000022617.15	Chkb	A3SS	chr15	89428713	89428827	0.0392988	0.844,0.601	0.131,0.644	0.335
698	ENSMUSG00000020773.11	Trim47	A3SS	chr11	116107423	116107622	0.0343332	0.49,0.743	0.325,0.243	0.333
1523	ENSMUSG00000000127.15	Fer	A3SS	chr17	63973064	63973157	0.00431242	0.435,0.719	0.0,0.49	0.332
35	ENSMUSG00000015790.16	Surf1	A3SS	chr2	26915954	26916006	3.4732e-08	0.419,0.294	0.0,0.059	0.327
317	ENSMUSG00000005823.9	Gpr108	A3SS	chr17	57244246	57244368	0.00410931	0.667,0.72	0.338,0.396	0.327
2592	ENSMUSG00000021281.15	Tnfaip2	A3SS	chr12	111448246	111448369	1.86916e-05	0.214,0.429	0.0,0.0	0.322
2431	ENSMUSG00000021532.11	Fastkd3	A3SS	chr13	68587659	68587834	0.000234161	0.5,0.2	0.0,0.059	0.321
3989	ENSMUSG00000030849.18	Fgfr2	A3SS	chr7	130167702	130167808	7.30449e-11	0.288,0.333	0.0,0.0	0.31
1751	ENSMUSG00000035851.14	Ythdc1	A3SS	chr5	86831663	86831700	0.000273438	0.48,0.533	0.186,0.209	0.309
3414	ENSMUSG00000022983.16	Scaf4	A3SS	chr16	90242871	90242958	0.00875184	0.538,0.636	0.222,0.333	0.309
4809	ENSMUSG00000058318.15	Phf21a	A3SS	chr2	92228448	92228481	1.3922e-05	0.294,0.323	0.0,0.0	0.308
695	ENSMUSG00000036748.16	Cuedc2	A3SS	chr19	46331756	46331818	4.90124e-05	0.764,0.813	0.49,0.475	0.306
234	ENSMUSG00000029049.14	Morn1	A3SS	chr4	155111416	155111589	0.00062452	1.0,1.0	0.702,0.688	0.305
1282	ENSMUSG00000031921.17	Terf2	A3SS	chr8	107079368	107079469	0.00573435	0.709,0.749	0.325,0.524	0.304
5379	ENSMUSG00000026104.14	Stat1	A3SS	chr1	52147293	52147377	2.26465e-05	0.359,0.249	0.0,0.0	0.304
2363	ENSMUSG00000024137.9	E4f1	A3SS	chr17	24445445	24445554	0.0125533	1.0,1.0	0.667,0.727	0.303
927	ENSMUSG00000038671.15	Arfrp1	A3SS	chr2	181364310	181364398	1.44072e-06	0.267,0.333	0.0,0.0	0.3
3800	ENSMUSG00000069769.13	Msi2	A3SS	chr11	88366784	88366847	0.00259597	0.385,0.568	0.182,0.172	0.299
4015	ENSMUSG00000022119.15	Rbm26	A3SS	chr14	105150748	105150889	5.04621e-05	0.38,0.215	0.0,0.0	0.297
1716	ENSMUSG00000022897.15	Dyrk1a	A3SS	chr16	94659496	94659693	0.0486895	0.517,0.648	0.18,0.397	0.294
5165	ENSMUSG00000020486.18	Sept4	A3SS	chr11	87589655	87589818	3.1165e-06	0.932,1.0	0.613,0.731	0.294
1547	ENSMUSG00000020400.17	Tnip1	A3SS	chr11	54915496	54915587	0.00445412	0.5,0.286	0.0,0.2	0.293
2996	ENSMUSG00000078681.10	Tm2d3	A3SS	chr7	65693850	65693943	0.000355661	1.0,1.0	0.879,0.535	0.293
105	ENSMUSG00000005980.15	Dnase1	A3SS	chr16	4038942	4038992	0.00376593	1.0,1.0	0.86,0.562	0.289
2113	ENSMUSG00000023027.13	Atf1	A3SS	chr15	100232732	100232831	4.05554e-05	0.275,0.303	0.0,0.0	0.289
4484	ENSMUSG00000062906.12	Hdac10	A3SS	chr15	89124531	89124588	0.00482729	0.538,0.25	0.067,0.143	0.289
3401	ENSMUSG00000030978.10	Rrm1	A3SS	chr7	102465717	102465813	2.0931e-06	0.257,0.316	0.0,0.0	0.286
5239	ENSMUSG00000037174.18	Elf2	A3SS	chr3	51266752	51266866	0.000448567	0.476,0.269	0.078,0.097	0.285
4056	ENSMUSG00000042709.14	Atpaf2	A3SS	chr11	60407293	60407391	0.000204514	0.315,0.388	0.036,0.106	0.281
3928	ENSMUSG00000008855.17	Hdac5	A3SS	chr11	102195951	102196117	0.000115306	0.16,0.4	0.0,0.0	0.28
424	ENSMUSG00000068917.12	Clk2	A3SS	chr3	89168694	89168923	0.0277641	0.624,0.624	0.325,0.366	0.278
5259	ENSMUSG00000098090.8	2700099C18Rik	A3SS	chr17	94766856	94766947	0.000149832	0.231,0.323	0.0,0.0	0.277
2165	ENSMUSG00000026848.14	Tor1b	A3SS	chr2	30953751	30954017	0.000323135	0.139,0.459	0.0,0.053	0.273
2682	ENSMUSG00000022995.16	Enah	A3SS	chr1	181923559	181923840	2.76858e-05	0.333,0.208	0.0,0.0	0.271
4525	ENSMUSG00000045482.16	Trrap	A3SS	chr5	144844198	144844289	0.0238486	0.958,1.0	0.667,0.75	0.27
873	ENSMUSG00000004562.16	Arhgef40	A3SS	chr14	52003972	52004116	0.00011593	0.291,0.247	0.0,0.0	0.269
4087	ENSMUSG00000029422.15	Rsrc2	A3SS	chr5	123743637	123743678	1.9323e-09	0.308,0.23	0.0,0.0	0.269
178	ENSMUSG00000022961.18	Son	A3SS	chr16	91677588	91677704	0.000310351	0.644,0.643	0.417,0.333	0.268
2680	ENSMUSG00000029068.16	Ccnl2	A3SS	chr4	155817922	155817987	0.019886	0.773,0.791	0.5,0.529	0.268
827	ENSMUSG00000031907.9	Zfp90	A3SS	chr8	106415338	106415770	0.000185085	0.2,0.333	0.0,0.0	0.267
1954	ENSMUSG00000036180.15	Gatad2a	A3SS	chr8	69916559	69916700	0.026342	0.828,0.706	1.0,0.0	0.267
3831	ENSMUSG00000059475.13	Zfp426	A3SS	chr9	20476395	20476478	0.000205315	0.355,0.18	0.0,0.0	0.267
2172	ENSMUSG00000038712.16	Mindy1	A3SS	chr3	95294794	95294986	0.00903264	0.767,1.0	0.571,0.664	0.266
4377	ENSMUSG00000038695.13	Josd2	A3SS	chr7	44470411	44470537	0.0105633	0.429,0.455	0.154,0.2	0.265
4896	ENSMUSG00000035203.16	Epn1	A3SS	chr7	5082017	5082121	1.77929e-05	0.894,0.843	0.544,0.663	0.265
5020	ENSMUSG00000028639.14	Ybx1	A3SS	chr4	119281569	119281652	0	0.28,0.37	0.062,0.061	0.264
2128	ENSMUSG00000025558.17	Dock9	A3SS	chr14	121594335	121594383	0.0149687	0.857,1.0	0.333,1.0	0.262
3798	ENSMUSG00000041351.16	Rap1gap	A3SS	chr4	137726951	137727075	1.95167e-05	1.0,1.0	0.612,0.864	0.262
2193	ENSMUSG00000028793.15	Rnf19b	A3SS	chr4	129071736	129071942	0.000403889	0.445,0.182	0.107,0.0	0.26
200	ENSMUSG00000056962.11	Jmjd6	A3SS	chr11	116840447	116840545	0.00632949	0.481,1.0	0.481,0.481	0.259
3422	ENSMUSG00000023707.13	Ogfod2	A3SS	chr5	124114064	124114192	6.52137e-05	1.0,1.0	0.778,0.707	0.258
1368	ENSMUSG00000044876.15	Zfp444	A3SS	chr7	6173981	6174101	3.0954e-05	0.217,0.294	0.0,0.0	0.256
552	ENSMUSG00000027569.15	Mrgbp	A3SS	chr2	180584405	180584487	0.00123136	0.312,0.396	0.2,0.0	0.254
2707	ENSMUSG00000020776.18	Fbf1	A3SS	chr11	116153952	116154052	0.0324194	0.684,0.49	0.49,0.176	0.254
4193	ENSMUSG00000032547.12	Ryk	A3SS	chr9	102881653	102881754	0.0125874	0.623,0.686	0.341,0.463	0.253
5302	ENSMUSG00000028057.14	Rit1	A3SS	chr3	88717325	88717470	0.00371984	0.286,0.419	0.051,0.149	0.253
3945	ENSMUSG00000029472.13	Anapc5	A3SS	chr5	122802129	122802219	3.0997e-06	0.577,0.559	0.393,0.241	0.251
3735	ENSMUSG00000022678.16	Nde1	A3SS	chr16	14190086	14190232	2.24422e-05	0.31,0.267	0.077,0.0	0.25
368	ENSMUSG00000006169.19	Clint1	A3SS	chr11	45906180	45906467	7.88647e-08	0.256,0.399	0.065,0.092	0.249
555	ENSMUSG00000060601.13	Nr1h2	A3SS	chr7	44552506	44552620	2.86551e-05	0.212,0.333	0.0,0.048	0.249
2749	ENSMUSG00000020175.15	Rab36	A3SS	chr10	75048448	75048513	0.00464315	0.287,0.212	0.0,0.0	0.249
391	ENSMUSG00000013539.14	Tango2	A3SS	chr16	18307969	18308040	0.0227109	0.227,0.269	0.0,0.0	0.248
5286	ENSMUSG00000030780.15	BC017158	A3SS	chr7	128276085	128276143	4.28832e-05	0.209,0.287	0.0,0.0	0.248
1841	ENSMUSG00000034610.14	Tut4	A3SS	chr4	108548054	108548170	7.41564e-05	0.301,0.192	0.0,0.0	0.246
2889	ENSMUSG00000024392.17	Bag6	A3SS	chr17	35142726	35142839	0.0247676	0.743,0.616	0.402,0.464	0.246
577	ENSMUSG00000039542.16	Ncam1	A3SS	chr9	49523521	49523646	0.000365925	0.178,0.312	0.0,0.0	0.245
57	ENSMUSG00000052656.12	Rnf103	A3SS	chr6	71505733	71505849	0.000164845	0.238,0.25	0.0,0.0	0.244
3217	ENSMUSG00000001827.12	Folr1	A3SS	chr7	101869156	101869304	0.000394439	0.409,0.467	0.197,0.193	0.243
4296	ENSMUSG00000007610.15	Gtpbp3	A3SS	chr8	71489070	71489318	0.00431223	0.194,0.292	0.0,0.0	0.243
4500	ENSMUSG00000024160.16	Spsb3	A3SS	chr17	24891010	24891136	3.1848e-05	0.278,0.304	0.056,0.04	0.243
3218	ENSMUSG00000001827.12	Folr1	A3SS	chr7	101869156	101869304	2.21697e-06	0.333,0.273	0.075,0.052	0.24
2182	ENSMUSG00000028034.15	Fubp1	A3SS	chr3	152231876	152232022	5.23316e-09	0.25,0.227	0.0,0.0	0.238
5560	ENSMUSG00000022822.16	Abcc5	A3SS	chr16	20396014	20396122	0.0228626	0.143,0.333	0.0,0.0	0.238
4459	ENSMUSG00000005682.9	Pan2	A3SS	chr10	128315097	128315236	0.00560862	0.315,0.374	0.099,0.116	0.237
5421	ENSMUSG00000005506.16	Celf1	A3SS	chr2	91013237	91013402	2.3494e-09	0.259,0.214	0.0,0.0	0.236
1830	ENSMUSG00000020070.18	Rufy2	A3SS	chr10	63002182	63002280	0.000241089	0.185,0.286	0.0,0.0	0.235
2022	ENSMUSG00000040667.11	Nup88	A3SS	chr11	70944672	70944738	1.31398e-09	0.16,0.307	0.0,0.0	0.233
4531	ENSMUSG00000032067.6	Pts	A3SS	chr9	50525261	50525284	2.43402e-08	0.161,0.304	0.0,0.0	0.232
1483	ENSMUSG00000030374.15	Strn4	A3SS	chr7	16831024	16831138	0.000235425	0.333,0.243	0.115,0.0	0.231
2860	ENSMUSG00000021548.10	Ccnh	A3SS	chr13	85197350	85197561	0.00106628	0.908,0.935	0.714,0.667	0.231
1596	ENSMUSG00000056394.17	Lig1	A3SS	chr7	13288663	13288759	0.000170288	0.204,0.256	0.0,0.0	0.23
365	ENSMUSG00000024037.13	Wdr4	A3SS	chr17	31509768	31509912	0.00285319	0.4,0.167	0.0,0.111	0.228
1469	ENSMUSG00000031691.14	Tnpo2	A3SS	chr8	85054325	85054421	0.00439278	0.336,0.322	0.0,0.202	0.228
3757	ENSMUSG00000063884.6	Ptcd3	A3SS	chr6	71884539	71884625	2.22732e-05	0.331,0.124	0.0,0.0	0.228
4403	ENSMUSG00000031386.14	Hcfc1	A3SS	chrX	73948901	73949065	0.0305656	0.441,0.264	0.0,0.25	0.228
5251	ENSMUSG00000032217.13	Rnf111	A3SS	chr9	70430930	70431026	0.0145014	0.437,0.304	0.12,0.164	0.228
2011	ENSMUSG00000032299.10	Commd4	A3SS	chr9	57156171	57156291	1.72572e-05	0.12,0.333	0.0,0.0	0.227
2012	ENSMUSG00000032299.10	Commd4	A3SS	chr9	57156171	57156291	1.72572e-05	0.12,0.333	0.0,0.0	0.227
3783	ENSMUSG00000001632.16	Brpf1	A3SS	chr6	113318411	113318721	0.00230809	0.208,0.49	0.243,0.0	0.227
5455	ENSMUSG00000047617.11	Paxx	A3SS	chr2	25460008	25460074	0.00207214	0.25,0.286	0.023,0.059	0.227
3639	ENSMUSG00000030562.17	Nox4	A3SS	chr7	87247487	87247583	0.00515721	0.485,1.0	0.423,0.609	0.226
2101	ENSMUSG00000005899.14	Smpd4	A3SS	chr16	17635481	17635568	0.012197	0.111,0.333	0.0,0.0	0.222
4351	ENSMUSG00000028150.14	Rorc	A3SS	chr3	94389474	94389596	0.0229262	0.111,0.333	0.0,0.0	0.222
78	ENSMUSG00000024220.14	Zfp523	A3SS	chr17	28201260	28201440	5.26465e-05	0.249,0.192	0.0,0.0	0.221
3944	ENSMUSG00000029472.13	Anapc5	A3SS	chr5	122802129	122802219	1.02474e-13	0.303,0.194	0.044,0.014	0.22
1026	ENSMUSG00000022792.16	Yars2	A3SS	chr16	16304535	16304703	0.00203227	0.86,0.937	0.591,0.771	0.218
4366	ENSMUSG00000003269.17	Cyth2	A3SS	chr7	45810126	45810238	0.00173837	0.194,0.243	0.0,0.0	0.218
2373	ENSMUSG00000009555.16	Cdk9	A3SS	chr2	32712030	32712112	1.776e-06	0.211,0.278	0.023,0.034	0.216
5374	ENSMUSG00000024045.6	Akap8	A3SS	chr17	32314110	32314144	0.00232098	0.333,0.316	0.167,0.053	0.215
3204	ENSMUSG00000056492.6	Adgrf5	A3SS	chr17	43437515	43437686	0.0123546	0.714,1.0	1.0,0.286	0.214
4443	ENSMUSG00000002477.5	Snrpd1	A3SS	chr18	10623630	10623707	0.00110312	0.965,0.964	0.769,0.733	0.213
5109	ENSMUSG00000041594.18	Tmtc4	A3SS	chr14	122945507	122945600	0.0022663	0.19,0.232	0.0,0.0	0.211
2575	ENSMUSG00000028107.14	Tars2	A3SS	chr3	95742315	95742417	0.00213208	0.273,0.143	0.0,0.0	0.208
4847	ENSMUSG00000042535.9	Gtpbp1	A3SS	chr15	79712095	79712219	0.000116195	0.133,0.282	0.0,0.0	0.207
4866	ENSMUSG00000036639.12	Nudt1	A3SS	chr5	140331908	140331955	1.55358e-05	0.347,0.067	0.0,0.0	0.207
775	ENSMUSG00000028357.13	Kif12	A3SS	chr4	63166933	63167032	0.015687	0.67,0.658	0.517,0.399	0.206
3590	ENSMUSG00000001844.10	Zdhhc4	A3SS	chr5	143324884	143324958	0.000398018	0.263,0.217	0.0,0.069	0.205
2672	ENSMUSG00000024781.16	Lipa	A3SS	chr19	34527365	34527474	0.0384399	0.85,1.0	0.611,0.831	0.204
3763	ENSMUSG00000044328.13	Trp53i13	A3SS	chr11	77509597	77509726	0.000577276	0.176,0.231	0.0,0.0	0.204
3785	ENSMUSG00000041420.18	Meis3	A3SS	chr7	16182040	16182152	0.00120206	0.236,0.171	0.0,0.0	0.204
5037	ENSMUSG00000029512.11	Ulk1	A3SS	chr5	110791051	110791197	0.00177039	0.299,0.176	0.0,0.069	0.203
1099	ENSMUSG00000019254.16	Ppp1r12c	A3SS	chr7	4483340	4483401	0.0470288	0.355,0.325	0.138,0.138	0.202
4379	ENSMUSG00000069601.14	Ank3	A3SS	chr10	69999354	69999498	0.00640057	0.318,0.389	0.075,0.229	0.202
2466	ENSMUSG00000001054.9	Rmnd5b	A3SS	chr11	51625668	51625834	1.03876e-05	0.15,0.25	0.0,0.0	0.2
4297	ENSMUSG00000007610.15	Gtpbp3	A3SS	chr8	71490334	71490537	0.00229541	0.4,0.333	0.0,0.333	0.2
119	ENSMUSG00000019737.14	Syne4	A3SS	chr7	30315261	30315400	0.0011973	0.895,1.0	0.68,0.818	0.199
1555	ENSMUSG00000079487.11	Med12	A3SS	chrX	101293792	101293870	7.93817e-05	0.206,0.192	0.0,0.0	0.199
9	ENSMUSG00000032187.16	Smarca4	A3SS	chr9	21678928	21679147	0.0110177	0.445,0.395	0.11,0.335	0.198
92	ENSMUSG00000002105.15	Slc39a13	A3SS	chr2	91066012	91066126	0.00260751	0.221,0.299	0.124,0.0	0.198
3573	ENSMUSG00000000339.14	Rtca	A3SS	chr3	116506834	116506978	0.00253963	0.948,1.0	0.894,0.659	0.198
4473	ENSMUSG00000029705.17	Cux1	A3SS	chr5	136332623	136332728	0.0266921	0.448,0.481	0.296,0.244	0.195
1908	ENSMUSG00000005698.15	Ctcf	A3SS	chr8	105677214	105677350	0.0349291	0.666,0.729	0.562,0.449	0.192
2297	ENSMUSG00000025193.14	Cutc	A3SS	chr19	43760688	43760724	0.00607077	0.864,1.0	0.587,0.892	0.192
3159	ENSMUSG00000012117.13	Dhdds	A3SS	chr4	133996821	133996938	0.000529282	0.131,0.253	0.0,0.0	0.192
3935	ENSMUSG00000022855.9	Senp2	A3SS	chr16	22032103	22032164	7.82375e-05	0.184,0.2	0.0,0.0	0.192
909	ENSMUSG00000042508.16	Dmtf1	A3SS	chr5	9127956	9128108	0.00309413	0.241,0.28	0.0,0.143	0.189
1201	ENSMUSG00000024236.18	Svil	A3SS	chr18	5108574	5108708	0.0019316	0.188,0.188	0.0,0.0	0.188
3604	ENSMUSG00000021819.11	Zswim8	A3SS	chr14	20722459	20722579	0.000885131	1.0,1.0	0.846,0.778	0.188
4365	ENSMUSG00000003269.17	Cyth2	A3SS	chr7	45808729	45808732	1.28156e-05	0.084,0.29	0.0,0.0	0.187
5035	ENSMUSG00000042831.13	Alkbh6	A3SS	chr7	30312236	30312388	9.88452e-08	0.244,0.13	0.0,0.0	0.187
696	ENSMUSG00000036748.16	Cuedc2	A3SS	chr19	46331756	46331818	0.00724316	0.907,0.899	0.656,0.78	0.185
5392	ENSMUSG00000029145.12	Eif2b4	A3SS	chr5	31192992	31193139	5.92849e-05	0.273,0.171	0.05,0.026	0.184
2762	ENSMUSG00000029478.16	Ncor2	A3SS	chr5	125055732	125055875	0.00191055	0.2,0.167	0.0,0.0	0.183
4926	ENSMUSG00000032480.17	Dhx30	A3SS	chr9	110115490	110115582	0.00164177	0.132,0.233	0.0,0.0	0.182
585	ENSMUSG00000028689.14	Ccdc163	A3SS	chr4	116710100	116710284	0.00294996	0.36,0.0	0.0,0.0	0.18
4950	ENSMUSG00000014418.16	Hps5	A3SS	chr7	46786509	46786643	0.0099293	0.167,0.194	0.0,0.0	0.18
2747	ENSMUSG00000020873.15	Slc35b1	A3SS	chr11	95385800	95385904	0.0292394	0.886,0.829	0.575,0.781	0.179
1098	ENSMUSG00000027206.13	Cops2	A3SS	chr2	125844809	125844935	0.000788187	0.288,0.362	0.146,0.148	0.178
2473	ENSMUSG00000020840.10	Blmh	A3SS	chr11	76946241	76946439	0.00938825	1.0,1.0	0.739,0.905	0.178
3221	ENSMUSG00000001827.12	Folr1	A3SS	chr7	101869156	101869317	0.00055021	0.9,1.0	0.774,0.77	0.178
2119	ENSMUSG00000060373.15	Hnrnpc	A3SS	chr14	52075612	52075726	0.000575413	0.553,0.47	0.301,0.374	0.174
51	ENSMUSG00000060538.14	Tmem219	A3SS	chr7	126898796	126898923	0.0206495	1.0,1.0	0.935,0.719	0.173
1602	ENSMUSG00000074129.14	Rpl13a	A3SS	chr7	45126477	45126537	0	0.175,0.194	0.009,0.014	0.173
2603	ENSMUSG00000029022.18	Miip	A3SS	chr4	147861353	147861491	0.0142794	0.963,0.955	0.714,0.857	0.173
3021	ENSMUSG00000004864.13	Mapk13	A3SS	chr17	28776301	28776416	0.0003819	0.236,0.11	0.0,0.0	0.173
33	ENSMUSG00000015790.16	Surf1	A3SS	chr2	26915954	26916006	0.0272291	0.392,0.108	0.075,0.083	0.171
1980	ENSMUSG00000023150.14	Ivns1abp	A3SS	chr1	151354633	151354759	1.08674e-09	0.284,0.257	0.107,0.095	0.169
2783	ENSMUSG00000040688.16	Tbl3	A3SS	chr17	24702144	24702375	0.00425962	0.185,0.263	0.049,0.061	0.169
1165	ENSMUSG00000036371.6	Serbp1	A3SS	chr6	67272138	67272228	7.49027e-10	0.293,0.329	0.155,0.135	0.166
3941	ENSMUSG00000030057.15	Cnbp	A3SS	chr6	87845464	87845557	0.000477669	0.309,0.325	0.129,0.173	0.166
3973	ENSMUSG00000022469.17	Rapgef3	A3SS	chr15	97758016	97758105	0.012513	0.231,0.143	0.0,0.047	0.164
1364	ENSMUSG00000029209.15	Gnpda2	A3SS	chr5	69584973	69585156	0.0146817	0.125,0.2	0.0,0.0	0.163
2952	ENSMUSG00000029370.10	Rassf6	A3SS	chr5	90609714	90609812	0.0212279	1.0,0.872	0.63,0.915	0.163
926	ENSMUSG00000000738.18	Spg7	A3SS	chr8	123088944	123089047	0.00188756	0.304,0.06	0.013,0.03	0.161
733	ENSMUSG00000028464.16	Tpm2	A3SS	chr4	43518229	43518299	8.29536e-09	0.132,0.188	0.0,0.0	0.16
2988	ENSMUSG00000045672.15	Col27a1	A3SS	chr4	63327829	63327895	0.00205642	0.92,1.0	0.755,0.845	0.16
265	ENSMUSG00000052488.7	Cherp	A3SS	chr8	72469863	72470015	0.0374311	0.181,0.268	0.0,0.132	0.159
1544	ENSMUSG00000061758.13	Akr1b10	A3SS	chr6	34388775	34388892	0.000882548	1.0,1.0	0.867,0.815	0.159
2118	ENSMUSG00000060373.15	Hnrnpc	A3SS	chr14	52075612	52075726	0.0137823	0.789,0.651	0.57,0.552	0.159
4125	ENSMUSG00000022538.20	Lsg1	A3SS	chr16	30582530	30582651	0.00055274	0.172,0.147	0.0,0.0	0.159
36	ENSMUSG00000015790.16	Surf1	A3SS	chr2	26915954	26916006	0.00837453	1.0,0.743	0.628,0.799	0.158
324	ENSMUSG00000039660.16	Spout1	A3SS	chr2	30176361	30176492	0.000359171	0.143,0.238	0.0,0.065	0.158
3045	ENSMUSG00000057691.8	Zfp746	A3SS	chr6	48066428	48066554	0.00834202	0.243,0.562	0.0,0.49	0.158
1694	ENSMUSG00000024735.13	Prpf19	A3SS	chr19	10897816	10897893	0.000208342	0.283,0.191	0.12,0.04	0.157
2157	ENSMUSG00000029710.15	Ephb4	A3SS	chr5	137361133	137361466	0.00589973	0.121,0.26	0.0,0.068	0.157
190	ENSMUSG00000042210.17	Abhd14a	A3SS	chr9	106443826	106443942	4.47868e-06	0.217,0.111	0.007,0.009	0.156
1227	ENSMUSG00000066026.14	Dhrs3	A3SS	chr4	144918650	144918794	5.26208e-07	0.148,0.2	0.012,0.024	0.156
2671	ENSMUSG00000060216.15	Arrb2	A3SS	chr11	70439661	70439741	0.0344927	0.303,0.253	0.048,0.196	0.156
4688	ENSMUSG00000006392.16	Med8	A3SS	chr4	118410884	118411003	0.0257349	0.917,0.914	0.765,0.755	0.155
2568	ENSMUSG00000032621.8	Srek1	A3SS	chr13	103759168	103759299	3.39047e-06	0.165,0.143	0.0,0.0	0.154
3793	ENSMUSG00000039048.15	Foxred1	A3SS	chr9	35205304	35205409	0.0294359	0.045,0.309	0.045,0.0	0.154
461	ENSMUSG00000023991.16	Foxp4	A3SS	chr17	47875839	47875923	0.0350717	0.181,0.44	0.089,0.227	0.152
5430	ENSMUSG00000002395.14	Use1	A3SS	chr8	71367216	71367369	4.84945e-13	0.128,0.181	0.005,0.0	0.152
1251	ENSMUSG00000024845.17	Tmem134	A3SS	chr19	4127759	4127836	0.000115164	0.103,0.2	0.0,0.0	0.151
5400	ENSMUSG00000025159.8	Mms19	A3SS	chr19	41955822	41955961	0.0038776	0.055,0.327	0.0,0.08	0.151
111	ENSMUSG00000026921.18	Egfl7	A3SS	chr2	26590379	26590495	5.59643e-09	0.149,0.151	0.0,0.0	0.15
3468	ENSMUSG00000039356.15	Exosc2	A3SS	chr2	31675838	31675904	0.0100377	0.161,0.138	0.0,0.0	0.15
3677	ENSMUSG00000005069.12	Pex5	A3SS	chr6	124414006	124414042	0.0152398	0.158,0.143	0.0,0.0	0.15
4743	ENSMUSG00000003531.15	Dgcr6	A3SS	chr16	18069423	18069524	0.0489752	0.322,0.446	0.227,0.242	0.15
5046	ENSMUSG00000022617.15	Chkb	A3SS	chr15	89427560	89427669	0.0300068	0.894,0.898	0.749,0.742	0.15
2301	ENSMUSG00000024194.16	Cuta	A3SS	chr17	26938726	26938786	7.84381e-06	0.171,0.198	0.047,0.025	0.148
4212	ENSMUSG00000036893.17	Ehmt1	A3SS	chr2	24877454	24877626	0.00105234	0.145,0.152	0.0,0.0	0.148
114	ENSMUSG00000052337.15	Immt	A3SS	chr6	71851771	71851880	0.0149964	0.446,0.478	0.285,0.346	0.146
1005	ENSMUSG00000032504.15	Pdcd6ip	A3SS	chr9	113687624	113687725	0.000410687	0.238,0.053	0.0,0.0	0.145
1824	ENSMUSG00000041147.10	Brca2	A3SS	chr5	150567606	150567768	0.0196419	0.202,0.088	0.0,0.0	0.145
2995	ENSMUSG00000054312.6	Mrps21	A3SS	chr3	95871452	95871519	0	0.17,0.134	0.009,0.01	0.143
4475	ENSMUSG00000021905.14	Dph3	A3SS	chr14	32085409	32085609	4.883e-09	0.101,0.194	0.0,0.01	0.143
4707	ENSMUSG00000026641.13	Usf1	A3SS	chr1	171411312	171411440	0.00773702	0.167,0.286	0.167,0.0	0.143
2808	ENSMUSG00000001105.15	Ift20	A3SS	chr11	78538509	78538738	0.000541701	0.19,0.156	0.034,0.029	0.141
3347	ENSMUSG00000030689.15	Ino80e	A3SS	chr7	126857675	126857787	0.0418445	0.948,0.97	0.867,0.769	0.141
1417	ENSMUSG00000048200.12	Cracr2b	A3SS	chr7	141465765	141465837	0.0329129	0.0,0.279	0.0,0.0	0.14
4346	ENSMUSG00000040040.16	Ift88	A3SS	chr14	57434794	57434857	0.0156167	0.168,0.112	0.0,0.0	0.14
1107	ENSMUSG00000084957.3	Bbip1	A3SS	chr19	53943465	53943579	1.23593e-08	0.106,0.172	0.0,0.0	0.139
1502	ENSMUSG00000056228.10	Cars2	A3SS	chr8	11530294	11530424	0.0275238	0.2,0.077	0.0,0.0	0.139
3013	ENSMUSG00000028641.16	P3h1	A3SS	chr4	119241481	119241534	0.00340669	0.152,0.125	0.0,0.0	0.139
4490	ENSMUSG00000019590.16	Cyb561	A3SS	chr11	105936181	105936285	0.00287431	0.277,0.0	0.0,0.0	0.139
4619	ENSMUSG00000023852.14	Chd1	A3SS	chr17	15758581	15758732	0.000946525	0.098,0.178	0.0,0.0	0.138
4854	ENSMUSG00000074794.10	Arrdc3	A3SS	chr13	80891061	80891224	0.000169581	0.167,0.143	0.0,0.035	0.138
1187	ENSMUSG00000026201.12	Stk16	A3SS	chr1	75212885	75213006	1.96419e-05	0.105,0.207	0.021,0.019	0.136
3512	ENSMUSG00000033022.8	Cdo1	A3SS	chr18	46720286	46720441	2.7125e-07	0.145,0.127	0.0,0.0	0.136
860	ENSMUSG00000025872.5	Thoc3	A3SS	chr13	54467825	54467982	8.12482e-05	0.163,0.136	0.0,0.03	0.135
5527	ENSMUSG00000026275.13	Ppp1r7	A3SS	chr1	93350948	93351014	0.00485774	0.111,0.158	0.0,0.0	0.135
516	ENSMUSG00000027953.13	Slc50a1	A3SS	chr3	89269826	89270139	5.91517e-06	0.125,0.143	0.0,0.0	0.134
168	ENSMUSG00000004931.11	Apba3	A3SS	chr10	81271195	81271282	0.000560708	0.956,1.0	0.853,0.837	0.133
3644	ENSMUSG00000024142.15	Mlst8	A3SS	chr17	24479011	24479078	0.0141764	0.266,0.42	0.0,0.42	0.133
3821	ENSMUSG00000031565.18	Fgfr1	A3SS	chr8	25532249	25532428	0.000545215	0.087,0.179	0.0,0.0	0.133
4228	ENSMUSG00000026171.12	Rnf25	A3SS	chr1	74599065	74599140	1.35826e-05	0.192,0.073	0.0,0.0	0.133
1357	ENSMUSG00000034675.17	Dbn1	A3SS	chr13	55477550	55477680	1.25175e-05	0.098,0.165	0.0,0.0	0.132
1748	ENSMUSG00000025157.8	Zdhhc16	A3SS	chr19	41938363	41938452	0.00462814	0.209,0.167	0.071,0.042	0.132
3152	ENSMUSG00000014873.15	Surf2	A3SS	chr2	26917427	26917531	0.00625152	0.128,0.18	0.0,0.049	0.13
844	ENSMUSG00000035545.13	Leng8	A3SS	chr7	4142833	4143037	0.00445186	0.133,0.125	0.0,0.0	0.129
1853	ENSMUSG00000021431.15	Snrnp48	A3SS	chr13	38211066	38211141	0.00531903	0.238,0.067	0.048,0.0	0.129
4772	ENSMUSG00000023886.10	Smoc2	A3SS	chr17	14344326	14344374	0.00306225	0.109,0.148	0.0,0.0	0.129
91	ENSMUSG00000002105.15	Slc39a13	A3SS	chr2	91066012	91066126	0.0176418	0.117,0.229	0.09,0.0	0.128
4405	ENSMUSG00000032478.14	Nme6	A3SS	chr9	109833195	109833295	0.00577042	0.256,0.0	0.0,0.0	0.128
3594	ENSMUSG00000007783.10	Cpt1c	A3SS	chr7	44961518	44961650	0.026021	0.077,0.176	0.0,0.0	0.127
225	ENSMUSG00000062078.15	Qk	A3SS	chr17	10216159	10216459	0.011738	0.231,0.132	0.0,0.111	0.126
2269	ENSMUSG00000032612.14	Usp4	A3SS	chr9	108384084	108384155	8.46558e-05	0.087,0.195	0.018,0.018	0.123
3099	ENSMUSG00000025722.16	Wdr73	A3SS	chr7	80900643	80900711	0.0154096	0.149,0.098	0.0,0.0	0.123
3439	ENSMUSG00000001909.16	Trmt1	A3SS	chr8	84690516	84690572	0.000146642	0.113,0.133	0.0,0.0	0.123
2231	ENSMUSG00000002944.15	Cd36	A3SS	chr5	17829455	17829549	0.00170195	1.0,1.0	0.839,0.917	0.122
2065	ENSMUSG00000032562.13	Gnai2	A3SS	chr9	107615611	107615825	0.000174052	0.896,0.863	0.783,0.733	0.121
3591	ENSMUSG00000001844.10	Zdhhc4	A3SS	chr5	143328390	143328570	0.000257259	0.167,0.106	0.0,0.032	0.121
3822	ENSMUSG00000027566.15	Psma7	A3SS	chr2	180036937	180037000	1.33227e-14	0.098,0.149	0.0,0.004	0.121
411	ENSMUSG00000037907.16	Ankrd13b	A3SS	chr11	77473280	77473411	0.0400678	0.053,0.188	0.0,0.0	0.12
2658	ENSMUSG00000025024.7	Smndc1	A3SS	chr19	53384453	53384596	0.000562584	0.11,0.202	0.074,0.0	0.119
4559	ENSMUSG00000005981.11	Trap1	A3SS	chr16	4043952	4044098	1.18729e-08	0.123,0.116	0.0,0.0	0.119
1141	ENSMUSG00000064145.12	Arih2	A3SS	chr9	108607287	108607356	0.00453032	0.118,0.158	0.043,0.0	0.117
1515	ENSMUSG00000008690.15	Ncaph2	A3SS	chr15	89370394	89370488	0.00182117	0.187,0.265	0.1,0.118	0.117
5145	ENSMUSG00000056851.14	Pcbp2	A3SS	chr15	102483159	102483288	0.000579035	0.543,0.561	0.448,0.422	0.117
2687	ENSMUSG00000030682.4	Cdipt	A3SS	chr7	126978914	126978996	0.00304777	0.073,0.159	0.0,0.0	0.116
4489	ENSMUSG00000025466.19	Fuom	A3SS	chr7	140099878	140099952	0.000528486	1.0,0.931	0.851,0.849	0.116
1492	ENSMUSG00000109628.1	BC024386	A3SS	chr7	140906365	140906661	0.00865067	1.0,0.49	0.562,0.698	0.115
2641	ENSMUSG00000024006.17	Stk38	A3SS	chr17	29007710	29007995	0.0320785	0.228,0.0	0.0,0.0	0.114
270	ENSMUSG00000025137.15	Pcyt2	A3SS	chr11	120614330	120614397	8.15212e-05	0.133,0.093	0.0,0.0	0.113
412	ENSMUSG00000003824.12	Syce2	A3SS	chr8	84872110	84872253	0.00620206	0.096,0.13	0.0,0.0	0.113
699	ENSMUSG00000037003.16	Tns2	A3SS	chr15	102111081	102112293	0.00184138	0.152,0.074	0.0,0.0	0.113
1434	ENSMUSG00000009687.14	Fxyd5	A3SS	chr7	31041396	31041457	0.00390716	0.196,0.03	0.0,0.0	0.113
1754	ENSMUSG00000051169.14	Rpusd3	A3SS	chr6	113416788	113416912	0.00876621	1.0,1.0	0.877,0.897	0.113
5342	ENSMUSG00000052593.16	Adam17	A3SS	chr12	21349784	21349953	0.00338392	0.187,0.039	0.0,0.0	0.113
1795	ENSMUSG00000045409.16	Trim39	A3SS	chr17	36261490	36261606	0.00290067	0.146,0.079	0.0,0.0	0.112
2007	ENSMUSG00000079557.11	March2	A3SS	chr17	33696036	33696246	0.0302102	0.151,0.189	0.087,0.028	0.112
136	ENSMUSG00000019373.11	Cops3	A3SS	chr11	59832883	59832933	2.40272e-07	0.109,0.113	0.0,0.0	0.111
700	ENSMUSG00000037313.16	Tacc3	A3SS	chr5	33666692	33666745	0.00136139	0.137,0.084	0.0,0.0	0.111
868	ENSMUSG00000024914.16	Drap1	A3SS	chr19	5423771	5423891	2.64651e-08	0.157,0.175	0.061,0.049	0.111
1933	ENSMUSG00000019996.17	Map7	A3SS	chr10	20257183	20257297	0.00408034	0.128,0.128	0.0,0.035	0.111
5274	ENSMUSG00000054405.14	Dnajc8	A3SS	chr4	132541781	132541838	6.89649e-08	0.123,0.095	0.0,0.0	0.109
709	ENSMUSG00000019471.10	Cdc37	A3SS	chr9	21142946	21143225	3.44153e-10	0.097,0.161	0.017,0.024	0.108
1049	ENSMUSG00000024941.9	Scyl1	A3SS	chr19	5759980	5760145	0.00582128	0.962,0.928	0.861,0.816	0.107
3175	ENSMUSG00000038374.10	Rbm8a	A3SS	chr3	96630301	96630361	0.039515	0.57,0.511	0.446,0.421	0.107
3449	ENSMUSG00000040325.16	Dcaf1	A3SS	chr9	106864515	106864620	0.00586899	0.077,0.136	0.0,0.0	0.107
376	ENSMUSG00000031065.14	Cdk16	A3SS	chrX	20693323	20693531	1.17494e-06	0.153,0.07	0.0,0.012	0.105
3925	ENSMUSG00000002804.4	Nudt14	A3SS	chr12	112938794	112938859	0.00702059	1.0,1.0	0.909,0.882	0.105
3754	ENSMUSG00000039183.6	Nubp2	A3SS	chr17	24885718	24885837	0.0114252	0.112,0.144	0.0,0.048	0.104
1200	ENSMUSG00000020453.17	Patz1	A3SS	chr11	3299033	3299205	0.0157745	0.053,0.263	0.0,0.111	0.103
3768	ENSMUSG00000003299.10	Mrpl4	A3SS	chr9	21006826	21006944	2.18035e-05	0.107,0.105	0.006,0.0	0.103
4162	ENSMUSG00000015176.11	Nolc1	A3SS	chr19	46078702	46078758	0.00138181	0.082,0.123	0.0,0.0	0.103
2656	ENSMUSG00000009076.10	Zmat5	A3SS	chr11	4730186	4730267	0.000158424	0.136,0.067	0.0,0.0	0.102
2839	ENSMUSG00000078765.11	U2af1l4	A3SS	chr7	30563556	30563619	0.000302299	0.081,0.123	0.0,0.0	0.102
3035	ENSMUSG00000061286.7	Exosc5	A3SS	chr7	25663136	25663250	0.0046094	0.167,0.091	0.014,0.04	0.102
3355	ENSMUSG00000018761.14	Mpdu1	A3SS	chr11	69658565	69658698	1.62504e-07	0.132,0.083	0.0,0.011	0.102
3891	ENSMUSG00000075415.13	Fnbp1	A3SS	chr2	31036541	31036663	0.0124758	0.194,0.149	0.138,0.0	0.102
1600	ENSMUSG00000003992.15	Ssbp2	A3SS	chr13	91670393	91670464	0.00156057	0.086,0.116	0.0,0.0	0.101
2016	ENSMUSG00000037032.16	Apbb1	A3SS	chr7	105566050	105566178	0.0453395	0.091,0.111	0.0,0.0	0.101
2780	ENSMUSG00000003190.12	Bcl2l12	A3SS	chr7	44996543	44996686	0.0201311	0.033,0.168	0.0,0.0	0.101
4014	ENSMUSG00000022119.15	Rbm26	A3SS	chr14	105141195	105141360	0.00894601	0.83,0.826	1.0,0.858	-0.101
1880	ENSMUSG00000037608.16	Bclaf1	A3SS	chr10	20322002	20322116	0.0246693	0.898,0.891	1.0,1.0	-0.105
4682	ENSMUSG00000000134.17	Tfe3	A3SS	chrX	7765506	7765620	0.0421451	0.669,1.0	1.0,0.88	-0.105
1591	ENSMUSG00000002881.14	Nab1	A3SS	chr1	52466889	52466979	0.0254398	0.719,0.896	0.828,1.0	-0.106
3379	ENSMUSG00000043411.15	Usp48	A3SS	chr4	137634897	137635008	0.00656631	0.806,0.847	0.866,1.0	-0.107
80	ENSMUSG00000018433.14	Nol11	A3SS	chr11	107173603	107173729	0.0148748	0.92,0.86	1.0,1.0	-0.11
5494	ENSMUSG00000028059.15	Arhgef2	A3SS	chr3	88632912	88633042	0.023246	0.883,0.897	1.0,1.0	-0.11
5147	ENSMUSG00000056851.14	Pcbp2	A3SS	chr15	102488775	102488814	0.0104964	0.556,0.533	0.716,0.606	-0.117
546	ENSMUSG00000016181.9	Diexf	A3SS	chr1	193114604	193114717	0.011936	0.79,0.779	1.0,0.809	-0.12
1782	ENSMUSG00000033767.14	Tmem131l	A3SS	chr3	83901345	83901466	0.00511432	0.866,0.885	1.0,1.0	-0.125
4019	ENSMUSG00000053754.14	Chd8	A3SS	chr14	52212823	52213023	0.029563	0.354,0.381	1.0,0.0	-0.133
2285	ENSMUSG00000040675.17	Mthfd1l	A3SS	chr10	4148008	4148126	0.00385446	0.867,0.857	1.0,1.0	-0.138
5377	ENSMUSG00000062822.8	4833420G17Rik	A3SS	chr13	119464564	119464690	0.0229019	1.0,0.724	1.0,1.0	-0.138
4812	ENSMUSG00000058318.15	Phf21a	A3SS	chr2	92326915	92327164	0.00108662	0.92,0.802	1.0,1.0	-0.139
4578	ENSMUSG00000029141.16	Slc4a1ap	A3SS	chr5	31546179	31546266	0.0057609	0.719,0.743	0.743,1.0	-0.14
2272	ENSMUSG00000037300.19	Ttc13	A3SS	chr8	124679001	124679086	0.0347276	0.762,0.762	0.896,0.92	-0.146
1278	ENSMUSG00000025270.13	Alas2	A3SS	chrX	150552148	150552344	0.000765922	0.788,0.912	1.0,1.0	-0.15
67	ENSMUSG00000062012.14	Zfp13	A3SS	chr17	23585437	23585574	0.019261	0.93,0.761	1.0,1.0	-0.154
3219	ENSMUSG00000001827.12	Folr1	A3SS	chr7	101869156	101869304	0.00126891	0.0,0.107	0.243,0.181	-0.159
3157	ENSMUSG00000111497.1	Gm38431	A3SS	chr9	21080704	21080817	0.000563723	0.856,0.818	1.0,1.0	-0.163
2512	ENSMUSG00000067629.13	Syngap1	A3SS	chr17	26962913	26963087	0.0106269	0.927,0.476	0.732,1.0	-0.164
2955	ENSMUSG00000020238.14	Ncln	A3SS	chr10	81488427	81488466	0.0303995	0.597,0.677	0.794,0.81	-0.165
237	ENSMUSG00000040651.9	Fam208a	A3SS	chr14	27479923	27480091	0.000525575	0.733,0.935	1.0,1.0	-0.166
2484	ENSMUSG00000032212.10	Sltm	A3SS	chr9	70572148	70572176	0.0143173	0.917,0.75	1.0,1.0	-0.166
1949	ENSMUSG00000038685.18	Rtel1	A3SS	chr2	181355008	181355125	0.00592648	0.642,0.749	1.0,0.749	-0.179
5192	ENSMUSG00000027677.17	Ttc14	A3SS	chr3	33806815	33806933	0.00821418	0.773,0.469	1.0,0.602	-0.18
1613	ENSMUSG00000025665.16	Rps6ka6	A3SS	chrX	111404677	111404839	0.000853903	0.624,1.0	1.0,1.0	-0.188
326	ENSMUSG00000028439.14	Fam219a	A3SS	chr4	41520911	41520966	0.0279069	0.743,0.743	0.885,1.0	-0.2
2094	ENSMUSG00000039307.16	Hexdc	A3SS	chr11	121219840	121219923	0.0206548	0.6,0.75	1.0,0.765	-0.208
1713	ENSMUSG00000038780.14	Smurf1	A3SS	chr5	144881617	144881819	0.000320311	0.655,0.923	1.0,1.0	-0.211
3245	ENSMUSG00000061393.14	Acvr2b	A3SS	chr9	119427966	119428076	0.00688207	0.578,1.0	1.0,1.0	-0.211
219	ENSMUSG00000024290.9	Rock1	A3SS	chr18	10119884	10119945	0.00093268	0.82,0.743	1.0,1.0	-0.219
1044	ENSMUSG00000030067.17	Foxp1	A3SS	chr6	98945533	98945735	0.00207523	0.758,0.634	1.0,0.852	-0.23
781	ENSMUSG00000007570.16	Fance	A3SS	chr17	28317467	28317611	0.00118537	0.702,0.658	0.865,1.0	-0.253
5389	ENSMUSG00000054252.18	Fgfr3	A3SS	chr5	33732721	33732912	0.0122678	0.243,0.0	0.591,0.161	-0.255
554	ENSMUSG00000060601.13	Nr1h2	A3SS	chr7	44552506	44552620	0.0143268	0.317,0.365	0.54,0.655	-0.257
423	ENSMUSG00000068917.12	Clk2	A3SS	chr3	89167034	89167204	0.000131927	0.794,0.684	1.0,1.0	-0.261
4016	ENSMUSG00000032657.15	Fam189b	A3SS	chr3	89184888	89184996	0.000209865	0.692,0.729	1.0,1.0	-0.29
3575	ENSMUSG00000006307.16	Kmt2b	A3SS	chr7	30573959	30574066	0.0351978	0.0,0.0	0.325,0.278	-0.301
3313	ENSMUSG00000022286.16	Grhl2	A3SS	chr15	37337772	37337804	0.00309436	0.49,0.391	1.0,0.49	-0.304
4964	ENSMUSG00000022346.15	Myc	A3SS	chr15	61985921	61985951	2.84841e-05	0.713,0.668	1.0,1.0	-0.309
3708	ENSMUSG00000025200.7	Cwf19l1	A3SS	chr19	44132999	44133084	0.00373311	0.642,0.435	0.698,1.0	-0.31
1911	ENSMUSG00000021112.9	Mpp5	A3SS	chr12	78794244	78794333	0.0019601	0.733,0.636	1.0,1.0	-0.316
4452	ENSMUSG00000038517.15	Tbkbp1	A3SS	chr11	97147372	97147553	0.00333971	0.49,0.852	1.0,1.0	-0.329
939	ENSMUSG00000013495.15	Tmem175	A3SS	chr5	108629831	108629900	0.0348087	0.702,0.638	1.0,1.0	-0.33
914	ENSMUSG00000053877.12	Srcap	A3SS	chr7	127528395	127528489	0.00142653	0.658,0.658	1.0,1.0	-0.342
2794	ENSMUSG00000028358.15	Zfp618	A3SS	chr4	63115200	63115440	0.000126677	0.49,0.794	1.0,1.0	-0.358
4023	ENSMUSG00000040363.15	Bcor	A3SS	chrX	12048994	12049252	0.0159846	0.381,0.235	1.0,0.333	-0.358
1627	ENSMUSG00000036825.12	Ssx2ip	A3SS	chr3	146432480	146432617	0.000309106	0.435,0.658	0.885,0.931	-0.362
1012	ENSMUSG00000025085.16	Ablim1	A3SS	chr19	57049461	57049509	0.0252469	0.377,0.233	0.864,0.476	-0.365
1774	ENSMUSG00000023994.13	Nfya	A3SS	chr17	48393179	48393285	0.0131553	0.414,0.492	1.0,0.691	-0.392
2533	ENSMUSG00000046603.16	Tcaim	A3SS	chr9	122814431	122814588	0.0126154	0.4,0.5	1.0,0.692	-0.396
5413	ENSMUSG00000020737.12	Jpt1	A3SS	chr11	115502004	115502102	0.000783093	0.048,0.12	0.299,0.694	-0.412
192	ENSMUSG00000029592.11	Usp30	A3SS	chr5	114111116	114111215	0.00315237	0.325,0.278	0.49,1.0	-0.444
4937	ENSMUSG00000018398.18	Sept8	A3SS	chr11	53534432	53534628	7.52342e-06	0.686,0.353	1.0,1.0	-0.48
2186	ENSMUSG00000054263.12	Lifr	A3SS	chr15	7184716	7184818	1.28034e-07	0.25,0.375	0.964,0.854	-0.597
3886	ENSMUSG00000041268.17	Dmxl2	A3SS	chr9	54398046	54398123	4.81189e-05	0.658,0.0	1.0,1.0	-0.671
1308	ENSMUSG00000056917.13	Sipa1	A3SS	chr19	5662587	5662841	1.26321e-05	0.382,0.236	1.0,1.0	-0.691
1635	ENSMUSG00000039410.16	Prdm16	A3SS	chr4	154340720	154342137	0.00147448	0.0,0.49	1.0,1.0	-0.755
1486	ENSMUSG00000033857.12	Engase	A3SS	chr11	118485756	118485905	1.31247e-11	0.0,0.0	0.794,1.0	-0.897
2140	ENSMUSG00000053453.9	Thoc7	A5SS	chr14	13957061	13957180	9.60667e-11	1.0,0.833	0.0,0.0	0.916
2027	ENSMUSG00000034211.14	Mrps17	A5SS	chr5	129716726	129716866	1.20188e-11	0.952,0.943	0.0,0.143	0.876
431	ENSMUSG00000034108.6	Ccs	A5SS	chr19	4833340	4833447	1.2351e-06	1.0,1.0	0.0,0.333	0.834
2695	ENSMUSG00000022992.17	Kansl2	A5SS	chr15	98533517	98533776	2.78739e-07	1.0,1.0	0.0,0.333	0.834
1070	ENSMUSG00000049321.17	Zfp2	A5SS	chr11	50910435	50910528	0.000340301	1.0,1.0	0.0,0.35	0.825
1882	ENSMUSG00000038236.8	Hoxa7	A5SS	chr6	52217029	52217297	0.000545965	1.0,1.0	0.385,0.0	0.807
2694	ENSMUSG00000022992.17	Kansl2	A5SS	chr15	98520317	98520425	2.61067e-11	0.848,0.754	0.0,0.0	0.801
1107	ENSMUSG00000000148.17	Brat1	A5SS	chr5	140713052	140713172	5.41422e-08	1.0,1.0	0.407,0.0	0.796
2257	ENSMUSG00000051811.14	Cox6b2	A5SS	chr7	4751791	4751975	5.77316e-15	0.826,0.863	0.0,0.112	0.788
1790	ENSMUSG00000025812.17	Pard3	A5SS	chr8	127410728	127410773	1.76059e-12	0.923,0.636	0.0,0.0	0.78
2028	ENSMUSG00000034211.14	Mrps17	A5SS	chr5	129716726	129716866	6.04647e-09	0.953,0.941	0.2,0.143	0.775
1015	ENSMUSG00000034157.12	Cipc	A5SS	chr12	86959727	86959828	0.000430575	0.5,1.0	0.0,0.0	0.75
685	ENSMUSG00000034771.15	Tle2	A5SS	chr10	81586854	81586928	0.0198967	1.0,1.0	0.0,0.541	0.73
1288	ENSMUSG00000032519.11	Slc25a38	A5SS	chr9	120120256	120120436	4.18318e-06	0.457,1.0	0.0,0.0	0.729
1949	ENSMUSG00000021288.18	Klc1	A5SS	chr12	111806007	111806074	3.4674e-05	0.851,0.945	0.18,0.248	0.684
1040	ENSMUSG00000041459.15	Tardbp	A5SS	chr4	148612381	148617705	3.7609e-11	0.782,0.81	0.176,0.059	0.679
2014	ENSMUSG00000062646.12	Ganc	A5SS	chr2	120423698	120423744	1.719e-06	1.0,0.333	0.0,0.0	0.666
2863	ENSMUSG00000043510.12	Hscb	A5SS	chr5	110830935	110830983	8.55131e-07	1.0,0.649	0.316,0.0	0.666
3128	ENSMUSG00000024059.10	Clip4	A5SS	chr17	71831204	71831339	4.09844e-05	0.333,1.0	0.0,0.0	0.666
317	ENSMUSG00000031939.16	Taf1d	A5SS	chr9	15316888	15316970	1.9459e-05	0.702,0.855	0.227,0.0	0.665
1577	ENSMUSG00000030815.11	Phkg2	A5SS	chr7	127579666	127579732	1.71872e-06	0.733,0.556	0.0,0.0	0.645
131	ENSMUSG00000056962.11	Jmjd6	A5SS	chr11	116839837	116839926	0.00209597	0.968,1.0	0.365,0.365	0.619
2024	ENSMUSG00000034211.14	Mrps17	A5SS	chr5	129716726	129716866	0	0.605,0.645	0.0,0.014	0.618
2025	ENSMUSG00000034211.14	Mrps17	A5SS	chr5	129716726	129716866	0	0.61,0.639	0.025,0.014	0.605
147	ENSMUSG00000038346.18	Zfp384	A5SS	chr6	125024745	125025082	0.0002284	1.0,0.2	0.0,0.0	0.6
2044	ENSMUSG00000052395.17	Rft1	A5SS	chr14	30677686	30677817	7.37148e-07	0.472,0.728	0.0,0.0	0.6
764	ENSMUSG00000026811.18	St6galnac6	A5SS	chr2	32609225	32609316	0.0029414	1.0,0.333	0.0,0.143	0.595
1010	ENSMUSG00000062929.8	Cfl2	A5SS	chr12	54861336	54861413	5.01079e-08	0.944,0.778	0.294,0.238	0.595
2022	ENSMUSG00000034211.14	Mrps17	A5SS	chr5	129716726	129716866	0	0.605,0.645	0.049,0.04	0.581
2023	ENSMUSG00000034211.14	Mrps17	A5SS	chr5	129716726	129716866	0	0.64,0.662	0.071,0.077	0.577
1069	ENSMUSG00000049321.17	Zfp2	A5SS	chr11	50910435	50910525	0.00015535	0.811,1.0	0.152,0.518	0.571
2089	ENSMUSG00000023286.16	Ube2j2	A5SS	chr4	155949006	155949137	1.03207e-08	0.874,0.746	0.304,0.185	0.566
1661	ENSMUSG00000032637.15	Atxn2l	A5SS	chr7	126492443	126492608	0.000562128	0.722,0.733	0.333,0.0	0.561
913	ENSMUSG00000024174.9	Pot1b	A5SS	chr17	55669739	55669896	3.23628e-06	0.714,0.4	0.0,0.0	0.557
3129	ENSMUSG00000029673.17	Auts2	A5SS	chr5	131466031	131466127	6.98568e-06	0.588,0.517	0.0,0.0	0.552
2647	ENSMUSG00000041396.13	Mettl18	A5SS	chr1	163995913	163997243	6.09086e-05	0.5,0.6	0.0,0.0	0.55
1448	ENSMUSG00000028677.19	Rnf220	A5SS	chr4	117285378	117285511	1.15616e-07	0.831,0.804	0.25,0.304	0.54
2595	ENSMUSG00000032067.6	Pts	A5SS	chr9	50526869	50526949	1.76679e-06	0.667,0.4	0.0,0.0	0.534
3052	ENSMUSG00000010453.12	Kansl3	A5SS	chr1	36365481	36365652	0.0384388	1.0,0.37	0.155,0.155	0.53
686	ENSMUSG00000034771.15	Tle2	A5SS	chr10	81586857	81586928	0.000266384	1.0,0.779	0.227,0.495	0.528
1029	ENSMUSG00000042198.12	Chchd7	A5SS	chr4	3939423	3939526	2.49027e-07	0.875,0.92	0.351,0.407	0.518
569	ENSMUSG00000068663.14	Clec16a	A5SS	chr16	10611002	10611135	0.00629159	0.823,0.531	0.0,0.34	0.507
690	ENSMUSG00000028295.14	Smim8	A5SS	chr4	34771257	34771414	0.0026467	1.0,0.485	0.0,0.485	0.5
745	ENSMUSG00000060147.15	Serpinb6a	A5SS	chr13	33931471	33931646	0.000416943	1.0,0.336	0.0,0.336	0.5
747	ENSMUSG00000060147.15	Serpinb6a	A5SS	chr13	33931471	33931646	0.0107905	1.0,0.0	0.0,0.0	0.5
1825	ENSMUSG00000006638.14	Abhd1	A5SS	chr5	30952884	30953045	0.000246191	1.0,1.0	0.0,1.0	0.5
1911	ENSMUSG00000035762.11	Tmem161b	A5SS	chr13	84286684	84286798	2.13765e-07	0.5,0.5	0.0,0.0	0.5
2026	ENSMUSG00000034211.14	Mrps17	A5SS	chr5	129716726	129716866	8.0432e-06	0.96,0.947	0.429,0.5	0.489
1576	ENSMUSG00000030815.11	Phkg2	A5SS	chr7	127579666	127579732	0.000793948	0.751,0.579	0.0,0.355	0.488
1673	ENSMUSG00000021893.14	Capn7	A5SS	chr14	31363478	31363623	0.000624517	0.294,0.818	0.077,0.067	0.484
2827	ENSMUSG00000020069.16	Hnrnph3	A5SS	chr10	63017523	63017610	2.0467e-06	0.813,0.869	0.237,0.482	0.481
735	ENSMUSG00000028797.20	Tmem234	A5SS	chr4	129607086	129607179	0.000599161	0.895,0.739	0.4,0.273	0.48
1716	ENSMUSG00000039205.16	Ciz1	A5SS	chr2	32371248	32371408	0.00199238	0.551,0.697	0.0,0.291	0.479
2891	ENSMUSG00000034858.16	Fam214a	A5SS	chr9	75025650	75025847	4.87764e-05	0.6,0.429	0.0,0.081	0.474
1815	ENSMUSG00000026107.11	Nabp1	A5SS	chr1	51477477	51477616	0.00247657	0.818,0.714	0.091,0.5	0.471
1369	ENSMUSG00000038552.14	Fndc4	A5SS	chr5	31292885	31293164	4.61924e-06	0.595,0.344	0.0,0.0	0.469
2011	ENSMUSG00000032536.11	Trak1	A5SS	chr9	121468984	121469087	0.000218568	0.5,0.429	0.0,0.0	0.465
2725	ENSMUSG00000033460.14	Armcx1	A5SS	chrX	134719626	134719725	0.000132497	0.545,0.579	0.2,0.0	0.462
1816	ENSMUSG00000026107.11	Nabp1	A5SS	chr1	51477477	51477616	0.00101379	0.714,0.5	0.091,0.2	0.461
1277	ENSMUSG00000027951.16	Adar	A5SS	chr3	89745819	89745991	1.2395e-05	0.529,0.524	0.067,0.077	0.454
582	ENSMUSG00000040728.15	Esrp1	A5SS	chr4	11353294	11353463	0.000274872	0.925,0.925	0.45,0.496	0.452
215	ENSMUSG00000033228.8	Scaf11	A5SS	chr15	96415031	96415151	9.12603e-14	0.665,0.65	0.16,0.256	0.449
2030	ENSMUSG00000034211.14	Mrps17	A5SS	chr5	129716726	129716866	0.000215388	0.526,0.632	0.172,0.094	0.446
1791	ENSMUSG00000025812.17	Pard3	A5SS	chr8	127410728	127410773	0.000108853	0.933,0.778	0.517,0.304	0.445
718	ENSMUSG00000025188.15	Hps1	A5SS	chr19	42766129	42766216	0.00298905	0.552,0.673	0.102,0.255	0.434
732	ENSMUSG00000028797.20	Tmem234	A5SS	chr4	129601869	129601961	0.0113029	0.814,1.0	0.4,0.556	0.429
277	ENSMUSG00000037364.12	Srrt	A5SS	chr5	137300243	137300413	4.58988e-05	0.429,0.538	0.111,0.0	0.428
1994	ENSMUSG00000037661.14	Gpr160	A5SS	chr3	30889941	30890041	1.40275e-05	1.0,1.0	0.846,0.297	0.428
3124	ENSMUSG00000047036.8	Zfp445	A5SS	chr9	122856698	122856825	1.40765e-05	0.558,0.282	0.0,0.0	0.42
1813	ENSMUSG00000026107.11	Nabp1	A5SS	chr1	51477477	51477616	0.0437836	0.5,0.333	0.0,0.0	0.416
1875	ENSMUSG00000000902.13	Smarcb1	A5SS	chr10	75915063	75915193	1.70953e-06	0.587,0.598	0.141,0.235	0.405
2999	ENSMUSG00000069631.14	Strada	A5SS	chr11	106173678	106173781	0.0157527	0.523,0.673	0.0,0.407	0.395
3143	ENSMUSG00000028059.15	Arhgef2	A5SS	chr3	88632912	88633042	0.00388928	0.872,1.0	0.377,0.708	0.393
1770	ENSMUSG00000022359.10	Wdyhv1	A5SS	chr15	58150605	58150656	0.00117897	0.568,0.345	0.0,0.128	0.392
3125	ENSMUSG00000052609.9	Plekhg3	A5SS	chr12	76573246	76573360	0.0136255	0.778,0.333	0.143,0.2	0.384
774	ENSMUSG00000047909.11	Ankrd16	A5SS	chr2	11783640	11783749	0.00525013	0.102,0.76	0.0,0.102	0.38
2917	ENSMUSG00000048832.9	Vps37c	A5SS	chr19	10706209	10706308	0.0470807	0.274,0.485	0.0,0.0	0.38
1268	ENSMUSG00000022371.16	Col14a1	A5SS	chr15	55418687	55418817	0.000337288	0.393,0.365	0.0,0.0	0.379
1041	ENSMUSG00000041459.15	Tardbp	A5SS	chr4	148617565	148617705	0.00102202	0.784,0.853	0.287,0.596	0.377
1957	ENSMUSG00000035325.16	Sec31a	A5SS	chr5	100368293	100368352	0.000390403	0.734,0.693	0.293,0.39	0.372
224	ENSMUSG00000028101.18	Pias3	A5SS	chr3	96703738	96703907	0.00979261	0.944,0.833	0.385,0.652	0.37
2256	ENSMUSG00000051811.14	Cox6b2	A5SS	chr7	4751791	4751975	1.20505e-05	0.897,0.9	0.427,0.635	0.368
1522	ENSMUSG00000029346.12	Srrd	A5SS	chr5	112337391	112337741	0.000440365	0.4,0.597	0.172,0.118	0.354
1937	ENSMUSG00000001909.16	Trmt1	A5SS	chr8	84689707	84689908	6.76833e-05	0.397,0.305	0.0,0.0	0.351
2626	ENSMUSG00000036845.12	Lin37	A5SS	chr7	30557625	30557676	0.00027278	0.186,0.549	0.0,0.048	0.344
282	ENSMUSG00000022353.10	Mtss1	A5SS	chr15	58956432	58956590	0.00154241	0.385,0.294	0.0,0.0	0.34
788	ENSMUSG00000031381.16	Piga	A5SS	chrX	164427931	164428064	0.0014444	0.333,0.333	0.0,0.0	0.333
1655	ENSMUSG00000038664.16	Herc1	A5SS	chr9	66462828	66463097	0.000789905	0.588,0.488	0.0,0.417	0.33
1900	ENSMUSG00000083844.8	Ube2d-ps	A5SS	chr11	5783891	5784710	0.0104232	0.87,0.789	0.0,1.0	0.33
1174	ENSMUSG00000070643.11	Sox13	A5SS	chr1	133382302	133383924	1.22088e-05	0.212,0.446	0.0,0.0	0.329
1559	ENSMUSG00000036980.13	Taf6	A5SS	chr5	138184331	138184547	1.14161e-05	0.273,0.385	0.0,0.0	0.329
1926	ENSMUSG00000022983.16	Scaf4	A5SS	chr16	90249638	90249712	3.28772e-05	0.259,0.391	0.0,0.0	0.325
2593	ENSMUSG00000032067.6	Pts	A5SS	chr9	50524722	50524779	5.26357e-13	0.297,0.333	0.0,0.0	0.315
2053	ENSMUSG00000031156.18	Slc35a2	A5SS	chrX	7894190	7894464	0.00351266	0.333,0.429	0.143,0.0	0.309
2495	ENSMUSG00000026867.18	Gapvd1	A5SS	chr2	34715204	34715330	0.000963131	0.429,0.333	0.0,0.143	0.309
2622	ENSMUSG00000034248.7	Slc25a37	A5SS	chr14	69247580	69247637	7.84861e-05	0.309,0.31	0.0,0.0	0.309
176	ENSMUSG00000024012.18	Mtch1	A5SS	chr17	29333957	29334005	1.70663e-12	0.598,0.615	0.308,0.3	0.303
1922	ENSMUSG00000051517.14	Arhgef39	A5SS	chr4	43497581	43497710	0.000752636	0.273,0.333	0.0,0.0	0.303
539	ENSMUSG00000001248.15	Gramd1a	A5SS	chr7	31134413	31134517	4.74095e-06	0.471,0.2	0.067,0.0	0.302
2378	ENSMUSG00000014763.8	Fam120b	A5SS	chr17	15405754	15405935	2.58165e-07	0.185,0.419	0.0,0.0	0.302
1940	ENSMUSG00000056952.13	Tatdn2	A5SS	chr6	113704033	113704906	2.59618e-05	1.0,1.0	0.826,0.579	0.298
2562	ENSMUSG00000028601.18	Echdc2	A5SS	chr4	108172088	108172175	0.000520442	0.238,0.455	0.053,0.044	0.298
2549	ENSMUSG00000058594.15	Fbh1	A5SS	chr2	11767121	11767711	0.0145097	0.455,0.4	0.118,0.143	0.297
91	ENSMUSG00000015363.13	Trabd	A5SS	chr15	89081950	89082117	1.88172e-05	0.284,0.376	0.038,0.045	0.288
76	ENSMUSG00000035597.19	Prpf39	A5SS	chr12	65044005	65044124	0.000422558	0.385,0.333	0.0,0.143	0.287
479	ENSMUSG00000041328.16	Pcf11	A5SS	chr7	92657307	92658866	8.84665e-05	0.241,0.333	0.0,0.0	0.287
2471	ENSMUSG00000025199.16	Chuk	A5SS	chr19	44075430	44075530	0.00378232	0.752,0.914	0.591,0.506	0.284
822	ENSMUSG00000044465.19	Fam160a2	A5SS	chr7	105381398	105381577	0.00107374	1.0,1.0	0.714,0.733	0.276
841	ENSMUSG00000030534.13	Vps33b	A5SS	chr7	80282484	80282579	0.00319117	0.435,0.278	0.0,0.161	0.276
77	ENSMUSG00000041353.12	Tmem29	A5SS	chrX	150420341	150420441	0.00887477	0.769,0.724	0.4,0.545	0.274
632	ENSMUSG00000025068.8	Gsto1	A5SS	chr19	47863378	47863482	2.22045e-16	0.199,0.346	0.0,0.0	0.272
1223	ENSMUSG00000039117.16	Taf4	A5SS	chr2	179929276	179929424	0.00489758	0.502,0.306	0.164,0.105	0.27
1181	ENSMUSG00000022702.16	Hira	A5SS	chr16	18897697	18897788	5.10253e-05	0.238,0.3	0.0,0.0	0.269
3112	ENSMUSG00000022338.8	Eny2	A5SS	chr15	44429559	44429636	2.48052e-07	0.574,0.617	0.319,0.333	0.269
2849	ENSMUSG00000029759.9	Pon3	A5SS	chr6	5240812	5240978	0.000167939	0.333,0.2	0.0,0.0	0.267
2274	ENSMUSG00000066456.14	Hmgn3	A5SS	chr9	83109947	83110429	0.000349353	0.475,0.546	0.238,0.253	0.265
2850	ENSMUSG00000039007.10	Cpq	A5SS	chr15	33249925	33250133	0.000449233	1.0,1.0	0.667,0.81	0.261
1431	ENSMUSG00000033862.7	Cdk10	A5SS	chr8	123228328	123228396	2.12228e-05	0.204,0.313	0.0,0.0	0.259
2616	ENSMUSG00000024856.10	Cdk2ap2	A5SS	chr19	4097816	4097917	0.00326863	0.263,0.375	0.1,0.037	0.251
196	ENSMUSG00000033016.16	Nfatc1	A5SS	chr18	80606204	80608025	0.0409968	0.333,0.5	0.0,0.333	0.25
2265	ENSMUSG00000032456.13	Nmnat3	A5SS	chr9	98354018	98355757	0.00723715	1.0,0.333	0.333,0.5	0.25
734	ENSMUSG00000028797.20	Tmem234	A5SS	chr4	129602194	129602261	0.0354103	0.571,0.111	0.077,0.111	0.247
2194	ENSMUSG00000062198.5	2700097O09Rik	A5SS	chr12	55057241	55057352	0.0014942	0.125,0.455	0.0,0.091	0.245
1413	ENSMUSG00000028107.14	Tars2	A5SS	chr3	95750700	95750765	0.00314899	0.243,0.243	0.0,0.0	0.243
750	ENSMUSG00000019710.13	Mrpl24	A5SS	chr3	87921816	87922048	0.00287422	0.677,0.508	0.405,0.297	0.242
1120	ENSMUSG00000024120.12	Lrpprc	A5SS	chr17	84773043	84773102	0.000414253	0.261,0.221	0.0,0.0	0.241
167	ENSMUSG00000030619.9	Eed	A5SS	chr7	89955530	89955604	0.0375181	0.897,0.923	0.556,0.789	0.237
62	ENSMUSG00000039308.6	Ndst2	A5SS	chr14	20724460	20724563	0.00354553	0.956,1.0	0.723,0.762	0.236
209	ENSMUSG00000026860.16	Sh3glb2	A5SS	chr2	30354852	30354981	8.07783e-07	0.228,0.241	0.0,0.0	0.234
1801	ENSMUSG00000004561.14	Mettl17	A5SS	chr14	51889527	51889635	0.00346599	0.077,0.5	0.111,0.0	0.233
2771	ENSMUSG00000039233.12	Tbce	A5SS	chr13	14001109	14001178	0.00874024	0.278,0.377	0.053,0.145	0.229
2187	ENSMUSG00000059475.13	Zfp426	A5SS	chr9	20473027	20473108	0.0494736	0.868,1.0	0.586,0.825	0.228
995	ENSMUSG00000025332.14	Kdm5c	A5SS	chrX	152272074	152272274	0.0376983	0.399,0.418	0.097,0.27	0.225
1518	ENSMUSG00000029478.16	Ncor2	A5SS	chr5	125026801	125027217	0.0461152	0.508,0.33	0.223,0.177	0.219
1103	ENSMUSG00000036180.15	Gatad2a	A5SS	chr8	69911676	69911869	0.00852175	0.169,0.263	0.0,0.0	0.216
1183	ENSMUSG00000060961.14	Slc4a4	A5SS	chr5	89084641	89084718	0.00587842	0.725,1.0	0.725,0.568	0.216
1023	ENSMUSG00000070425.13	Xntrpc	A5SS	chr7	102079004	102079177	0.00153614	0.259,0.308	0.143,0.0	0.212
1891	ENSMUSG00000026095.15	Asnsd1	A5SS	chr1	53346579	53346761	0.0317368	0.867,0.793	0.689,0.548	0.212
1321	ENSMUSG00000022335.17	Zfat	A5SS	chr15	68104955	68105079	0.0065888	0.186,0.234	0.0,0.0	0.21
2645	ENSMUSG00000042772.15	Smg7	A5SS	chr1	152846118	152846263	0.000299096	0.36,0.275	0.143,0.073	0.21
281	ENSMUSG00000033728.14	Lrrc14	A5SS	chr15	76712866	76713220	0.0390142	0.412,0.286	0.143,0.143	0.206
412	ENSMUSG00000068329.12	Htra2	A5SS	chr6	83052472	83052542	0.0185452	0.744,1.0	0.699,0.636	0.205
1213	ENSMUSG00000002797.9	Ggct	A5SS	chr6	54986832	54986968	0.000983952	0.833,1.0	0.778,0.651	0.202
2921	ENSMUSG00000020818.16	Mfsd11	A5SS	chr11	116863905	116863946	2.61679e-05	0.245,0.156	0.0,0.0	0.201
1009	ENSMUSG00000062929.8	Cfl2	A5SS	chr12	54861336	54861413	0.000315433	0.975,0.882	0.739,0.724	0.197
1619	ENSMUSG00000020831.18	0610010K14Rik	A5SS	chr11	70235205	70235468	9.49415e-05	0.253,0.316	0.122,0.052	0.197
2045	ENSMUSG00000005150.16	Wdr83	A5SS	chr8	85079788	85079837	1.56472e-05	0.25,0.143	0.0,0.0	0.197
2822	ENSMUSG00000047153.4	Khnyn	A5SS	chr14	55894286	55894388	0.00406759	0.143,0.25	0.0,0.0	0.197
2317	ENSMUSG00000062729.11	Ppox	A5SS	chr1	171280139	171280255	0.000877444	0.391,0.0	0.0,0.0	0.196
635	ENSMUSG00000022124.15	Fbxl3	A5SS	chr14	103092303	103092426	0.0295309	1.0,0.941	0.75,0.8	0.195
2168	ENSMUSG00000078350.11	Smim1	A5SS	chr4	154023309	154023453	1.09819e-06	0.179,0.25	0.007,0.032	0.195
2859	ENSMUSG00000028329.13	Xpa	A5SS	chr4	46183117	46183235	2.22812e-05	0.248,0.19	0.049,0.0	0.195
3086	ENSMUSG00000030615.12	Tmem126a	A5SS	chr7	90451542	90451657	9.11284e-06	0.953,0.958	0.757,0.766	0.194
409	ENSMUSG00000072964.14	Bhlhb9	A5SS	chrX	135886844	135886926	0.00879479	0.241,0.145	0.0,0.0	0.193
1704	ENSMUSG00000035086.13	Becn1	A5SS	chr11	101295533	101295624	1.2878e-08	0.155,0.227	0.0,0.0	0.191
3111	ENSMUSG00000042354.7	Gnl3	A5SS	chr14	31016321	31016454	0.000262194	0.181,0.2	0.0,0.0	0.191
2669	ENSMUSG00000023072.14	Cep89	A5SS	chr7	35423299	35423403	0.00378479	0.176,0.2	0.0,0.0	0.188
2639	ENSMUSG00000014856.12	Tmem208	A5SS	chr8	105328607	105328692	1.20185e-06	0.274,0.151	0.026,0.027	0.186
259	ENSMUSG00000027222.14	Pex16	A5SS	chr2	92378795	92378948	0.00631174	0.216,0.155	0.0,0.0	0.185
2337	ENSMUSG00000024097.11	Srsf7	A5SS	chr17	80202690	80202744	0.0372513	0.889,0.889	0.604,0.803	0.185
3011	ENSMUSG00000024830.17	Rps6kb2	A5SS	chr19	4158609	4158717	0.00111999	0.323,0.087	0.0,0.04	0.185
760	ENSMUSG00000031387.14	Renbp	A5SS	chrX	73930004	73930080	0.000273573	1.0,1.0	0.774,0.858	0.184
856	ENSMUSG00000033128.9	Gga1	A5SS	chr15	78893538	78893649	6.2567e-06	0.267,0.12	0.025,0.0	0.181
2104	ENSMUSG00000004667.18	Polr2e	A5SS	chr10	80035948	80036301	1.09301e-12	0.175,0.186	0.0,0.0	0.18
2462	ENSMUSG00000010936.11	Vac14	A5SS	chr8	110711592	110711711	5.13307e-06	0.235,0.125	0.0,0.0	0.18
2907	ENSMUSG00000041846.15	Ppp4r3a	A5SS	chr12	101051530	101051662	0.0149973	0.245,0.24	0.0,0.124	0.18
844	ENSMUSG00000030243.16	Recql	A5SS	chr6	142365515	142365607	0.00153743	0.136,0.216	0.0,0.0	0.176
1476	ENSMUSG00000003549.9	Ercc1	A5SS	chr7	19355292	19355361	0.000746866	0.125,0.284	0.0,0.056	0.176
70	ENSMUSG00000026634.16	Angel2	A5SS	chr1	190942120	190942247	1.83372e-05	0.163,0.188	0.0,0.0	0.175
3087	ENSMUSG00000062822.8	4833420G17Rik	A5SS	chr13	119474832	119474924	3.8572e-05	0.149,0.222	0.034,0.0	0.168
21	ENSMUSG00000024188.16	Luc7l	A5SS	chr17	26255030	26255125	0.0113935	0.333,0.0	0.0,0.0	0.167
816	ENSMUSG00000042289.11	Hsd3b7	A5SS	chr7	127801460	127801616	0.0120959	0.2,0.2	0.0,0.067	0.167
1417	ENSMUSG00000031832.15	Taf1c	A5SS	chr8	119601541	119601780	0.0206355	0.333,0.0	0.0,0.0	0.167
2300	ENSMUSG00000025747.12	Tyms	A5SS	chr5	30068465	30068640	4.02707e-05	0.091,0.244	0.0,0.0	0.167
3084	ENSMUSG00000001151.10	Pcnt	A5SS	chr10	76379904	76380055	0.037398	0.333,0.0	0.0,0.0	0.167
941	ENSMUSG00000030061.16	Uba3	A5SS	chr6	97203473	97203594	0.0347935	0.053,0.273	0.0,0.0	0.163
556	ENSMUSG00000026977.17	March7	A5SS	chr2	60243556	60243670	4.30377e-05	0.232,0.09	0.0,0.0	0.161
705	ENSMUSG00000024845.17	Tmem134	A5SS	chr19	4127549	4127639	0.00541515	0.396,0.323	0.223,0.175	0.161
2684	ENSMUSG00000032482.9	Cspg5	A5SS	chr9	110262059	110262575	0.0194789	0.091,0.231	0.0,0.0	0.161
2899	ENSMUSG00000030733.10	Sh2b1	A5SS	chr7	126467949	126468049	0.0213258	0.375,0.333	0.238,0.148	0.161
1674	ENSMUSG00000039069.19	Mtg2	A5SS	chr2	180083344	180083460	0.0151148	0.176,0.143	0.0,0.0	0.159
2865	ENSMUSG00000025283.15	Sat1	A5SS	chrX	155214032	155214134	1.72232e-05	0.133,0.182	0.0,0.0	0.158
840	ENSMUSG00000028552.13	Eps15	A5SS	chr4	109322069	109322215	0.000307254	0.189,0.125	0.0,0.0	0.157
1690	ENSMUSG00000040690.15	Col16a1	A5SS	chr4	130083121	130083175	0.000958493	0.078,0.231	0.0,0.0	0.154
2441	ENSMUSG00000022214.15	Dcaf11	A5SS	chr14	55562891	55563019	0.0219547	0.786,0.813	0.693,0.601	0.152
2029	ENSMUSG00000034211.14	Mrps17	A5SS	chr5	129716726	129716866	0.0117185	0.246,0.197	0.0,0.14	0.151
761	ENSMUSG00000022253.15	Nadk2	A5SS	chr15	9085724	9085806	0.00283115	0.161,0.135	0.0,0.0	0.148
2313	ENSMUSG00000055065.7	Ddx17	A5SS	chr15	79527735	79530517	0.040242	0.454,0.471	0.3,0.336	0.145
813	ENSMUSG00000034427.17	Myo15b	A5SS	chr11	115887564	115887707	0.0217917	0.286,0.0	0.0,0.0	0.143
1811	ENSMUSG00000026107.11	Nabp1	A5SS	chr1	51477477	51477616	0.0134202	0.176,0.111	0.0,0.0	0.143
1047	ENSMUSG00000020882.17	Cacnb1	A5SS	chr11	98009857	98009916	0.038274	0.231,0.053	0.0,0.0	0.142
2558	ENSMUSG00000005682.9	Pan2	A5SS	chr10	128318944	128319038	0.00101434	0.136,0.148	0.0,0.0	0.142
2250	ENSMUSG00000030057.15	Cnbp	A5SS	chr6	87845464	87845557	4.01809e-05	0.203,0.136	0.0,0.058	0.141
2807	ENSMUSG00000024668.8	Sdhaf2	A5SS	chr19	10516979	10517089	0.0403207	0.865,1.0	0.875,0.708	0.141
797	ENSMUSG00000023723.17	Mrps23	A5SS	chr11	88205188	88205359	0.000255103	0.111,0.167	0.0,0.0	0.139
2150	ENSMUSG00000001632.16	Brpf1	A5SS	chr6	113318411	113318721	0.0393213	0.318,0.237	0.199,0.077	0.139
2430	ENSMUSG00000025733.17	Rhot2	A5SS	chr17	25839984	25840107	1.00168e-06	0.095,0.183	0.0,0.0	0.139
329	ENSMUSG00000024180.14	Tmem8	A5SS	chr17	26121539	26121656	0.00305623	1.0,0.8	0.819,0.705	0.138
895	ENSMUSG00000035478.14	Mbd3	A5SS	chr10	80395435	80395595	0.0190072	0.277,0.333	0.114,0.221	0.138
46	ENSMUSG00000010110.17	Stx5a	A5SS	chr19	8749665	8749772	6.2011e-06	0.192,0.082	0.0,0.0	0.137
724	ENSMUSG00000026074.15	Map4k4	A5SS	chr1	40009687	40009863	0.0208971	0.097,0.177	0.0,0.0	0.137
753	ENSMUSG00000037703.14	Lzts3	A5SS	chr2	130635772	130636627	0.00858843	1.0,1.0	0.833,0.895	0.136
1621	ENSMUSG00000020831.18	0610010K14Rik	A5SS	chr11	70236023	70236211	0.0133454	0.887,0.948	0.825,0.738	0.136
2763	ENSMUSG00000019861.15	Gopc	A5SS	chr10	52354571	52354747	0.0166818	0.102,0.164	0.0,0.0	0.133
1291	ENSMUSG00000024948.15	Map4k2	A5SS	chr19	6351179	6351238	0.00129044	0.077,0.215	0.0,0.033	0.13
2972	ENSMUSG00000022199.12	Slc22a17	A5SS	chr14	54907518	54907630	1.45234e-05	0.086,0.167	0.0,0.0	0.127
798	ENSMUSG00000039536.16	Stau1	A5SS	chr2	166948146	166949359	3.92205e-07	0.127,0.125	0.0,0.0	0.126
510	ENSMUSG00000072501.5	Phf20l1	A5SS	chr15	66632705	66632901	0.0199385	0.125,0.125	0.0,0.0	0.125
1000	ENSMUSG00000025786.16	Zdhhc3	A5SS	chr9	123089031	123089156	0.0182	0.079,0.168	0.0,0.0	0.123
1657	ENSMUSG00000033918.16	Parl	A5SS	chr16	20287856	20287952	4.26028e-06	0.143,0.102	0.0,0.0	0.122
3162	ENSMUSG00000025237.16	Parp6	A5SS	chr9	59648829	59648909	0.0212209	0.385,0.0	0.143,0.0	0.121
1638	ENSMUSG00000008305.18	Tle1	A5SS	chr4	72158212	72158417	0.0168916	0.24,1.0	0.0,1.0	0.12
564	ENSMUSG00000034867.16	Ankrd27	A5SS	chr7	35612462	35612555	0.0256394	0.156,0.27	0.188,0.0	0.119
1750	ENSMUSG00000022089.9	Bin3	A5SS	chr14	70129517	70129558	0.00617922	0.099,0.134	0.0,0.0	0.117
31	ENSMUSG00000062609.14	Kcnj15	A5SS	chr16	95295590	95300211	0.0101506	0.45,1.0	0.672,0.551	0.113
1747	ENSMUSG00000029833.17	Trim24	A5SS	chr6	37949221	37949398	0.0376305	0.325,0.29	0.286,0.105	0.112
2591	ENSMUSG00000027829.15	Ccnl1	A5SS	chr3	65951433	65951554	0.0499437	0.875,0.412	1.0,0.067	0.11
2779	ENSMUSG00000037971.10	1110032A03Rik	A5SS	chr9	50764223	50764290	0.00022698	0.961,1.0	0.913,0.829	0.109
1924	ENSMUSG00000038828.13	Tmem214	A5SS	chr5	30873042	30873144	0.000208054	0.098,0.116	0.0,0.0	0.107
2385	ENSMUSG00000033543.17	Gtf2a2	A5SS	chr9	70019388	70019515	3.60768e-05	0.103,0.147	0.023,0.016	0.105
698	ENSMUSG00000024187.15	Fam234a	A5SS	chr17	26213803	26213906	0.00160914	1.0,0.937	0.798,0.936	0.102
2925	ENSMUSG00000023861.17	Mpc1	A5SS	chr17	8296534	8296631	0.00977079	0.133,0.091	0.009,0.012	0.102
2500	ENSMUSG00000028796.17	Phc2	A5SS	chr4	128745001	128745131	0.00293673	0.925,0.872	1.0,1.0	-0.101
497	ENSMUSG00000021693.20	Kif2a	A5SS	chr13	106987268	106987369	0.0165763	0.438,0.667	1.0,0.333	-0.114
307	ENSMUSG00000005625.15	Psmd4	A5SS	chr3	95033632	95033764	0.0172369	0.333,0.33	0.485,0.421	-0.121
2878	ENSMUSG00000075595.9	Zfp652	A5SS	chr11	95752874	95753022	0.01181	0.538,0.692	1.0,0.5	-0.135
768	ENSMUSG00000036550.16	Cnot1	A5SS	chr8	95753025	95753150	0.000696846	0.782,0.921	1.0,1.0	-0.148
956	ENSMUSG00000000916.15	Nsun5	A5SS	chr5	135375274	135375485	0.00878201	0.496,0.894	0.692,1.0	-0.151
532	ENSMUSG00000031570.17	Plpp5	A5SS	chr8	25720554	25720645	0.0104046	0.842,0.835	1.0,1.0	-0.161
1266	ENSMUSG00000018501.17	Ncor1	A5SS	chr11	62353233	62353334	0.000734505	0.872,0.75	1.0,1.0	-0.189
193	ENSMUSG00000026439.14	Rbbp5	A5SS	chr1	132489587	132489728	0.0177789	0.778,0.818	1.0,1.0	-0.202
1464	ENSMUSG00000021179.8	Nrde2	A5SS	chr12	100149816	100150050	0.00667329	0.54,0.758	1.0,0.701	-0.202
2894	ENSMUSG00000047090.13	Tmem198b	A5SS	chr10	128801350	128801511	0.00648924	0.882,0.684	1.0,1.0	-0.217
1264	ENSMUSG00000011257.19	Pabpc4	A5SS	chr4	123295929	123296057	0.0440872	0.72,0.508	0.823,0.85	-0.223
1231	ENSMUSG00000053332.13	Gas5	A5SS	chr1	161037287	161037315	1.07822e-07	0.232,0.191	0.497,0.385	-0.229
3113	ENSMUSG00000036672.5	Cenpt	A5SS	chr8	105845259	105845436	0.0429302	0.286,0.25	0.0,1.0	-0.232
384	ENSMUSG00000026577.13	Blzf1	A5SS	chr1	164302283	164302720	0.0152085	0.5,0.333	0.333,1.0	-0.25
765	ENSMUSG00000026811.18	St6galnac6	A5SS	chr2	32618496	32618604	0.00763967	0.648,0.524	1.0,0.688	-0.258
494	ENSMUSG00000040918.12	Slc19a2	A5SS	chr1	164260791	164261017	0.00331924	0.846,0.625	1.0,1.0	-0.264
207	ENSMUSG00000003559.8	As3mt	A5SS	chr19	46712220	46712290	9.76557e-05	0.679,0.711	0.961,1.0	-0.285
775	ENSMUSG00000047909.11	Ankrd16	A5SS	chr2	11784290	11784452	0.00293995	0.06,0.0	0.543,0.1	-0.291
2234	ENSMUSG00000055491.14	Pprc1	A5SS	chr19	46062611	46065480	0.00351748	0.775,0.633	1.0,1.0	-0.296
2297	ENSMUSG00000027333.18	Smox	A5SS	chr2	131522058	131522219	5.75458e-05	0.5,0.882	1.0,1.0	-0.309
901	ENSMUSG00000032407.14	U2surp	A5SS	chr9	95491090	95491173	0.00144034	0.49,0.445	1.0,0.658	-0.361
2001	ENSMUSG00000028289.12	Epha7	A5SS	chr4	28942585	28942694	0.0364846	0.439,0.824	1.0,1.0	-0.369
1180	ENSMUSG00000022702.16	Hira	A5SS	chr16	18896453	18896564	0.0202657	1.0,0.25	1.0,1.0	-0.375
1849	ENSMUSG00000049658.13	Bdp1	A5SS	chr13	100046725	100046839	5.81887e-06	0.5,0.625	1.0,1.0	-0.438
218	ENSMUSG00000044034.11	Npb	A5SS	chr11	120608814	120609093	6.60294e-06	0.672,0.45	1.0,1.0	-0.439
1240	ENSMUSG00000028073.15	Pear1	A5SS	chr3	87762211	87762281	0.00186243	0.442,0.192	1.0,0.543	-0.455
773	ENSMUSG00000047909.11	Ankrd16	A5SS	chr2	11781476	11783756	2.86822e-06	0.6,0.467	1.0,1.0	-0.467
162	ENSMUSG00000013736.16	Trnt1	A5SS	chr6	106769829	106770003	1.2551e-05	0.5,0.556	1.0,1.0	-0.472
2186	ENSMUSG00000029650.10	Slc46a3	A5SS	chr5	147893832	147894045	0.00119564	1.0,0.0	1.0,1.0	-0.5
438	ENSMUSG00000022211.9	Carmil3	MXE	chr14	55494652	55495810	2.06998e-07	1.0,0.667	0.0,0.0	0.834
953	ENSMUSG00000029162.15	Khk	MXE	chr5	30924738	30928515	3.33067e-16	0.667,0.667	0.024,0.022	0.644
1296	ENSMUSG00000027994.14	Mcub	MXE	chr3	129918585	129934700	3.94304e-07	0.5,0.714	0.0,0.0	0.607
1271	ENSMUSG00000024059.10	Clip4	MXE	chr17	71810846	71828650	0.000836755	0.667,1.0	0.25,0.438	0.49
1181	ENSMUSG00000024293.16	Esco1	MXE	chr18	10585977	10596441	0.000173976	0.429,0.667	0.0,0.125	0.486
1189	ENSMUSG00000079553.11	Kifc1	MXE	chr17	33884588	33886675	4.4733e-05	0.538,0.406	0.0,0.0	0.472
815	ENSMUSG00000002835.9	Chaf1a	MXE	chr17	56040438	56056477	2.73232e-05	0.444,0.475	0.0,0.0	0.46
400	ENSMUSG00000040648.14	Ppip5k2	MXE	chr1	97713003	97719906	0.00100529	1.0,0.4	0.0,0.5	0.45
1116	ENSMUSG00000040374.13	Pex2	MXE	chr3	5563619	5576150	0.000538143	1.0,1.0	0.5,0.6	0.45
955	ENSMUSG00000047248.20	C2cd3	MXE	chr7	100395167	100406106	1.48154e-05	0.357,0.5	0.0,0.0	0.428
969	ENSMUSG00000014791.10	Elmo3	MXE	chr8	105305966	105306765	0.00479121	0.714,0.8	0.278,0.391	0.422
1180	ENSMUSG00000024293.16	Esco1	MXE	chr18	10585977	10596441	0.012803	0.385,0.667	0.0,0.222	0.415
301	ENSMUSG00000042118.7	Bhmt2	MXE	chr13	93663673	93671545	0.000347272	0.833,1.0	0.466,0.54	0.413
585	ENSMUSG00000042213.17	Zfand4	MXE	chr6	116313844	116330298	0.00349888	0.824,0.5	0.5,0.0	0.412
401	ENSMUSG00000035392.17	Dennd1a	MXE	chr2	38126528	38243472	0.0309462	0.842,1.0	0.347,0.68	0.407
799	ENSMUSG00000043384.15	Gprasp1	MXE	chrX	135742732	135744575	6.44578e-05	0.4,0.4	0.0,0.0	0.4
870	ENSMUSG00000098950.7	Gm28036	MXE	chr2	156079062	156103429	3.23326e-05	0.417,0.364	0.0,0.0	0.39
476	ENSMUSG00000038208.13	Pgap3	MXE	chr11	98391079	98398982	0.0117363	0.5,0.625	0.273,0.154	0.349
472	ENSMUSG00000024381.16	Bin1	MXE	chr18	32424819	32432093	0.000176999	0.333,0.444	0.111,0.0	0.333
619	ENSMUSG00000038371.15	Sbf2	MXE	chr7	110464587	110614761	0.0373194	0.25,0.6	0.0,0.222	0.314
871	ENSMUSG00000032615.14	Nt5m	MXE	chr11	59839446	59874667	0.0116509	0.292,0.643	0.069,0.25	0.308
1193	ENSMUSG00000033633.14	Clec18a	MXE	chr8	111075415	111080931	0.00021966	0.419,0.192	0.0,0.0	0.305
99	ENSMUSG00000003559.8	As3mt	MXE	chr19	46708069	46712290	0.0196271	0.6,0.857	0.314,0.537	0.303
1160	ENSMUSG00000026737.12	Pip4k2a	MXE	chr2	18852812	18889204	0.00156802	0.306,0.585	0.0,0.306	0.292
340	ENSMUSG00000015937.15	H2afy	MXE	chr13	56084195	56096234	0	0.957,0.906	0.643,0.639	0.29
1059	ENSMUSG00000000296.8	Tpd52l1	MXE	chr10	31332626	31346712	0.00404553	1.0,0.532	0.773,0.185	0.287
402	ENSMUSG00000023977.15	Ubr2	MXE	chr17	46975926	46981442	0.00678815	0.273,0.8	0.0,0.5	0.286
654	ENSMUSG00000030759.16	Far1	MXE	chr7	113551934	113561505	0.000615847	0.769,0.846	0.529,0.521	0.282
605	ENSMUSG00000031885.14	Cbfb	MXE	chr8	105171305	105202547	0.0119639	0.504,0.432	0.111,0.294	0.265
590	ENSMUSG00000005893.14	Nr2c2	MXE	chr6	92091389	92139890	0.00856985	0.4,0.1	0.0,0.0	0.25
1239	ENSMUSG00000024830.17	Rps6kb2	MXE	chr19	4159002	4161215	0.00171781	0.432,0.444	0.229,0.147	0.25
949	ENSMUSG00000025041.17	Nt5c2	MXE	chr19	46904974	46962308	0.0484714	0.45,0.455	0.154,0.28	0.235
169	ENSMUSG00000022770.17	Dlg1	MXE	chr16	31842769	31853884	0.011145	0.483,0.322	0.172,0.172	0.23
802	ENSMUSG00000035778.17	Ggta1	MXE	chr2	35413325	35422268	0.00215377	0.227,0.227	0.0,0.0	0.227
583	ENSMUSG00000056167.7	Cnot10	MXE	chr9	114627392	114632771	0.0436592	0.417,0.5	0.25,0.231	0.218
1203	ENSMUSG00000020818.16	Mfsd11	MXE	chr11	116859298	116863946	0.0328522	0.467,0.3	0.2,0.139	0.214
798	ENSMUSG00000027433.5	Xrn2	MXE	chr2	147029494	147034898	0.0216044	0.431,0.393	0.143,0.273	0.204
1268	ENSMUSG00000030590.15	Fam98c	MXE	chr7	29153321	29155357	0.0123754	0.786,0.824	0.574,0.627	0.204
1247	ENSMUSG00000046324.12	Ermp1	MXE	chr19	29616516	29623815	0.0414882	0.333,0.429	0.143,0.222	0.199
355	ENSMUSG00000025702.15	March8	MXE	chr6	116338385	116401122	0.0178198	0.278,0.357	0.154,0.088	0.197
1217	ENSMUSG00000054455.4	Vapb	MXE	chr2	173737510	173774474	0.00140662	0.649,0.585	0.422,0.419	0.197
59	ENSMUSG00000033533.14	Acsm1	MXE	chr7	119633061	119640734	0.00695504	0.5,1.0	0.531,0.591	0.189
193	ENSMUSG00000046707.9	Csnk2a2	MXE	chr8	95460677	95473421	0.0167543	0.702,0.78	0.562,0.541	0.189
120	ENSMUSG00000021012.16	Zc3h14	MXE	chr12	98774244	98783702	0.00147189	0.588,0.532	0.356,0.39	0.187
85	ENSMUSG00000057375.13	Yipf1	MXE	chr4	107315762	107336524	0.0480189	0.652,0.643	0.397,0.525	0.186
384	ENSMUSG00000061887.14	Ssbp3	MXE	chr4	107009678	107030928	1.94144e-09	0.224,0.167	0.021,0.0	0.185
667	ENSMUSG00000028772.19	Zcchc17	MXE	chr4	130338483	130359943	0.0233818	0.5,0.483	0.27,0.345	0.184
1230	ENSMUSG00000045576.16	St7l	MXE	chr3	104874826	104889440	0.0149695	0.194,0.272	0.051,0.056	0.18
150	ENSMUSG00000004988.9	Fxyd4	MXE	chr6	117933843	117935032	0.0205468	0.508,0.489	0.334,0.313	0.175
962	ENSMUSG00000021000.17	Mia2	MXE	chr12	59137697	59146957	0.0335879	0.796,0.613	0.512,0.555	0.171
1281	ENSMUSG00000118346.1	Tmem179b	MXE	chr19	8773027	8774467	0.00128402	0.161,0.25	0.069,0.0	0.171
372	ENSMUSG00000031753.16	Cog4	MXE	chr8	110868201	110879725	0.0275936	0.512,0.536	0.355,0.361	0.166
984	ENSMUSG00000019916.14	P4ha1	MXE	chr10	59352082	59361960	0.0223741	0.6,0.525	0.459,0.346	0.16
887	ENSMUSG00000029735.17	Tpk1	MXE	chr6	43423620	43560012	0.000367852	1.0,1.0	1.0,0.704	0.148
122	ENSMUSG00000039068.16	Zzz3	MXE	chr3	152420014	152446937	0.00655435	0.375,0.25	0.333,0.0	0.146
481	ENSMUSG00000063952.16	Brpf3	MXE	chr17	28817485	28835916	0.0146209	0.214,0.2	0.0,0.125	0.145
724	ENSMUSG00000031586.17	Rbpms	MXE	chr8	33803938	33863048	0.000264649	0.806,0.856	0.644,0.73	0.144
646	ENSMUSG00000029478.16	Ncor2	MXE	chr5	125018810	125023646	0.0293391	0.825,0.857	0.63,0.771	0.14
475	ENSMUSG00000023150.14	Ivns1abp	MXE	chr1	151344476	151351723	0.0270471	0.662,0.672	0.478,0.595	0.131
1286	ENSMUSG00000029203.16	Ube2k	MXE	chr5	65565988	65591975	0.0100436	0.402,0.5	0.313,0.327	0.131
518	ENSMUSG00000031311.17	Nono	MXE	chrX	101429554	101439680	0.0194154	0.508,0.531	0.426,0.358	0.128
1035	ENSMUSG00000018565.17	Elp5	MXE	chr11	69969095	69975260	0.0198439	0.507,0.452	0.392,0.327	0.12
1232	ENSMUSG00000061613.13	U2af1	MXE	chr17	31648844	31655066	4.97429e-06	0.199,0.176	0.071,0.075	0.115
244	ENSMUSG00000026295.12	Spp2	MXE	chr1	88407278	88417292	0.0265181	0.592,0.5	0.414,0.45	0.114
1095	ENSMUSG00000019978.16	Epb41l2	MXE	chr10	25495444	25504259	0.00733291	0.1,0.12	0.0,0.0	0.11
1218	ENSMUSG00000056851.14	Pcbp2	MXE	chr15	102484153	102488277	1.41076e-05	0.302,0.349	0.216,0.216	0.11
1266	ENSMUSG00000005506.16	Celf1	MXE	chr2	90940396	90998767	0.0111301	0.25,0.214	0.0,0.25	0.107
762	ENSMUSG00000018677.9	Slc25a39	MXE	chr11	102404794	102406250	0.00167433	0.498,0.529	0.627,0.619	-0.109
78	ENSMUSG00000071454.13	Dtnb	MXE	chr12	3773550	3779654	0.0247966	0.87,0.886	0.975,1.0	-0.11
810	ENSMUSG00000024921.17	Smarca2	MXE	chr19	26751823	26771609	0.00234923	0.083,0.088	0.194,0.2	-0.112
1137	ENSMUSG00000032294.17	Pkm	MXE	chr9	59671920	59678225	0.000244304	0.095,0.117	0.265,0.174	-0.113
24	ENSMUSG00000076441.9	Ass1	MXE	chr2	31486488	31493175	2.53252e-06	0.86,0.905	0.997,0.998	-0.115
671	ENSMUSG00000033565.18	Rbfox2	MXE	chr15	77086066	77098072	0.00185844	0.883,0.872	1.0,1.0	-0.123
816	ENSMUSG00000025728.16	Pigq	MXE	chr17	25926426	25931038	0.0187757	0.333,0.292	0.402,0.471	-0.124
551	ENSMUSG00000104217.1	Gm37988	MXE	chr1	4832310	4841132	0.0363243	0.5,0.435	0.583,0.602	-0.125
39	ENSMUSG00000004626.14	Stxbp2	MXE	chr8	3630954	3633367	0.0143555	0.158,0.067	0.19,0.299	-0.132
684	ENSMUSG00000040327.16	Cul9	MXE	chr17	46502384	46503182	0.00109827	0.0,0.0	0.135,0.129	-0.132
140	ENSMUSG00000026566.15	Mpzl1	MXE	chr1	165592239	165605822	0.0375394	0.515,0.52	0.579,0.739	-0.141
143	ENSMUSG00000030852.17	Tacc2	MXE	chr7	130601836	130716839	0.00331083	0.0,0.1	0.111,0.278	-0.145
944	ENSMUSG00000052997.15	Uba2	MXE	chr7	34154483	34158046	0.025316	0.38,0.299	0.467,0.509	-0.148
1152	ENSMUSG00000031608.13	Galnt7	MXE	chr8	57540019	57545408	0.0394259	0.286,0.4	0.0,1.0	-0.157
1010	ENSMUSG00000051768.9	Xrcc1	MXE	chr7	24570448	24572299	0.0182316	0.414,0.391	0.618,0.506	-0.16
902	ENSMUSG00000058076.12	Sdhc	MXE	chr1	171135992	171145812	2.78618e-05	0.239,0.181	0.377,0.366	-0.162
995	ENSMUSG00000070003.7	Ssbp4	MXE	chr8	70599687	70600485	6.48728e-07	0.0,0.0	0.143,0.188	-0.165
529	ENSMUSG00000060459.14	Kng2	MXE	chr16	22985853	23012169	0.0115606	0.154,0.1	0.263,0.341	-0.175
1068	ENSMUSG00000020717.19	Pecam1	MXE	chr11	106654217	106679611	0.0458935	0.419,0.541	0.643,0.675	-0.179
1263	ENSMUSG00000054252.18	Fgfr3	MXE	chr5	33730143	33732912	0.0182012	0.0,0.0	0.0,0.364	-0.182
1098	ENSMUSG00000032372.14	Plscr2	MXE	chr9	92290638	92297731	0.0165548	0.154,0.2	0.352,0.374	-0.186
130	ENSMUSG00000049411.15	Tmem241	MXE	chr18	12104098	12121480	0.0378238	0.61,0.758	1.0,0.758	-0.195
1191	ENSMUSG00000004642.13	Slbp	MXE	chr5	33645499	33652079	0.0476925	0.345,0.5	0.684,0.55	-0.195
333	ENSMUSG00000028797.20	Tmem234	MXE	chr4	129600982	129602261	0.0356717	0.2,0.2	0.417,0.382	-0.199
840	ENSMUSG00000058835.14	Abi1	MXE	chr2	22946575	22957118	0.0212773	0.39,0.405	0.538,0.655	-0.199
1076	ENSMUSG00000032411.15	Tfdp2	MXE	chr9	96273838	96295127	0.0218722	0.492,0.644	0.681,0.858	-0.202
227	ENSMUSG00000030704.14	Rab6a	MXE	chr7	100628403	100631853	0.000767238	0.163,0.173	0.4,0.356	-0.21
548	ENSMUSG00000053332.13	Gas5	MXE	chr1	161036207	161037315	4.46285e-07	0.545,0.509	0.815,0.686	-0.223
1287	ENSMUSG00000032366.15	Tpm1	MXE	chr9	67031451	67032864	7.84881e-09	0.467,0.455	0.708,0.672	-0.229
1158	ENSMUSG00000021709.14	Erbin	MXE	chr13	103824719	103835028	0.00035554	0.128,0.125	0.361,0.353	-0.23
1156	ENSMUSG00000021709.14	Erbin	MXE	chr13	103823313	103830331	0.00151741	0.081,0.261	0.37,0.434	-0.231
888	ENSMUSG00000029735.17	Tpk1	MXE	chr6	43488874	43611385	0.00849869	0.125,0.167	0.379,0.408	-0.247
254	ENSMUSG00000021481.11	Zfp346	MXE	chr13	55113035	55122515	0.0408037	0.647,0.6	1.0,0.75	-0.252
544	ENSMUSG00000053332.13	Gas5	MXE	chr1	161035751	161037315	3.49942e-09	0.477,0.474	0.783,0.672	-0.252
562	ENSMUSG00000045751.16	Mms22l	MXE	chr4	24507313	24521303	0.00342266	0.615,0.625	1.0,0.75	-0.255
940	ENSMUSG00000030849.18	Fgfr2	MXE	chr7	130196171	130201173	0.0320978	0.449,0.333	0.5,0.8	-0.259
841	ENSMUSG00000058835.14	Abi1	MXE	chr2	22946575	22957118	0.00257302	0.321,0.39	0.647,0.615	-0.275
1199	ENSMUSG00000056486.18	Chn1	MXE	chr2	73631745	73707032	0.0475859	0.235,0.286	0.571,0.5	-0.275
367	ENSMUSG00000031508.14	Ankrd10	MXE	chr8	11619061	11628530	0.0333876	0.389,0.333	0.5,0.8	-0.289
381	ENSMUSG00000017652.16	Cd40	MXE	chr2	165063467	165069848	0.0250685	0.333,0.0	0.25,0.667	-0.292
34	ENSMUSG00000022094.15	Slc39a14	MXE	chr14	70310855	70316624	0.0310424	0.25,0.75	0.6,1.0	-0.3
615	ENSMUSG00000035642.16	Aamdc	MXE	chr7	97550330	97575653	0.00394924	0.433,0.25	0.578,0.706	-0.3
1216	ENSMUSG00000025221.15	Kcnip2	MXE	chr19	45794198	45795047	0.0116438	0.0,0.0	0.0,0.667	-0.334
330	ENSMUSG00000028797.20	Tmem234	MXE	chr4	129600982	129607179	0.0394953	0.333,0.5	0.833,0.684	-0.342
369	ENSMUSG00000022292.16	Rrm2b	MXE	chr15	37929037	37960891	3.68204e-05	0.6,0.714	1.0,1.0	-0.343
50	ENSMUSG00000022378.14	Fam49b	MXE	chr15	63950005	63970968	0.00687318	0.125,0.033	0.5,0.4	-0.371
620	ENSMUSG00000038535.17	Zfp280d	MXE	chr9	72298701	72308068	1.81635e-05	0.667,0.583	1.0,1.0	-0.375
1149	ENSMUSG00000070371.11	Prss36	MXE	chr7	127932637	127934280	1.37277e-05	0.0,0.0	0.5,0.286	-0.393
218	ENSMUSG00000028464.16	Tpm2	MXE	chr4	43518401	43519297	8.10463e-15	0.573,0.506	0.943,0.941	-0.402
679	ENSMUSG00000020777.16	Acox1	MXE	chr11	116181912	116198381	0.000906566	0.357,0.083	0.667,0.578	-0.403
1244	ENSMUSG00000022150.16	Dab2	MXE	chr15	6424196	6431107	0	0.563,0.605	0.992,0.982	-0.403
52	ENSMUSG00000022378.14	Fam49b	MXE	chr15	63950005	64022620	0.00538168	0.389,0.412	1.0,0.63	-0.414
678	ENSMUSG00000071054.12	Safb	MXE	chr17	56595651	56599672	5.69144e-06	0.453,0.452	0.886,0.867	-0.424
1063	ENSMUSG00000019856.14	Fam184a	MXE	chr10	53634301	53641062	0.00545447	0.4,0.4	1.0,0.714	-0.457
641	ENSMUSG00000014353.14	Tmem87b	MXE	chr2	128837301	128841343	0.000257154	0.167,0.333	0.778,0.727	-0.502
126	ENSMUSG00000037686.6	Aspg	MXE	chr12	112112191	112115650	4.62025e-05	0.0,0.0	0.533,0.552	-0.542
273	ENSMUSG00000040774.15	Cept1	MXE	chr3	106505720	106531278	7.89258e-13	0.069,0.154	0.867,0.8	-0.722
66	ENSMUSG00000005980.15	Dnase1	RI	chr16	4037549	4038042	0	1.0,1.0	0.0,0.0	1
67	ENSMUSG00000005980.15	Dnase1	RI	chr16	4037953	4038270	0	1.0,1.0	0.0,0.0	1
154	ENSMUSG00000056962.11	Jmjd6	RI	chr11	116839837	116840545	7.17827e-09	1.0,1.0	0.0,0.0	1
161	ENSMUSG00000035234.18	Abraxas1	RI	chr5	100805191	100806489	5.77006e-10	1.0,1.0	0.0,0.0	1
673	ENSMUSG00000086968.8	4933431E20Rik	RI	chr3	107894050	107894992	3.9232e-09	1.0,1.0	0.0,0.0	1
846	ENSMUSG00000090231.10	Cfb	RI	chr17	34856879	34857136	1.74305e-14	1.0,1.0	0.0,0.0	1
1004	ENSMUSG00000024694.9	Keg1	RI	chr19	12709596	12711089	7.71197e-10	1.0,1.0	0.0,0.0	1
1005	ENSMUSG00000024694.9	Keg1	RI	chr19	12709596	12711089	0	1.0,1.0	0.0,0.0	1
1246	ENSMUSG00000026659.13	Dusp12	RI	chr1	170880129	170881041	3.44939e-09	1.0,1.0	0.0,0.0	1
1314	ENSMUSG00000080316.11	Spaca6	RI	chr17	17838086	17838509	1.24025e-09	1.0,1.0	0.0,0.0	1
1549	ENSMUSG00000039307.16	Hexdc	RI	chr11	121220863	121221590	1.04918e-09	1.0,1.0	0.0,0.0	1
1691	ENSMUSG00000033735.9	Spr	RI	chr6	85136822	85137113	0	1.0,1.0	0.0,0.0	1
1738	ENSMUSG00000024137.9	E4f1	RI	chr17	24446781	24447210	6.98503e-11	1.0,1.0	0.0,0.0	1
1798	ENSMUSG00000040111.16	Gramd1b	RI	chr9	40293232	40298079	0	1.0,1.0	0.0,0.0	1
1875	ENSMUSG00000029148.15	Nrbp1	RI	chr5	31243762	31243991	6.41709e-14	1.0,1.0	0.0,0.0	1
1910	ENSMUSG00000073436.11	Eme2	RI	chr17	24894570	24895055	1.32944e-09	1.0,1.0	0.0,0.0	1
2001	ENSMUSG00000001750.16	Tcirg1	RI	chr19	3901890	3902556	9.80394e-11	1.0,1.0	0.0,0.0	1
2026	ENSMUSG00000043085.14	Tmem82	RI	chr4	141614944	141616621	2.61834e-11	1.0,1.0	0.0,0.0	1
2027	ENSMUSG00000043085.14	Tmem82	RI	chr4	141614944	141616621	1.54647e-10	1.0,1.0	0.0,0.0	1
2487	ENSMUSG00000023707.13	Ogfod2	RI	chr5	124114064	124114645	4.55191e-14	1.0,1.0	0.0,0.0	1
2558	ENSMUSG00000028453.10	Fancg	RI	chr4	43003226	43003932	2.56931e-10	1.0,1.0	0.0,0.0	1
2589	ENSMUSG00000024516.13	Sec11c	RI	chr18	65812664	65814957	3.467e-12	1.0,1.0	0.0,0.0	1
2638	ENSMUSG00000021819.11	Zswim8	RI	chr14	20722459	20723006	1.12688e-13	1.0,1.0	0.0,0.0	1
2738	ENSMUSG00000037791.15	Phf12	RI	chr11	78024812	78025086	8.32873e-11	1.0,1.0	0.0,0.0	1
2828	ENSMUSG00000022420.16	Dnal4	RI	chr15	79761452	79762525	8.18394e-11	1.0,1.0	0.0,0.0	1
2859	ENSMUSG00000020692.14	Nle1	RI	chr11	82902994	82904136	9.25184e-10	1.0,1.0	0.0,0.0	1
2889	ENSMUSG00000002804.4	Nudt14	RI	chr12	112938355	112938859	1.09801e-13	1.0,1.0	0.0,0.0	1
2928	ENSMUSG00000056938.16	Acbd4	RI	chr11	103111541	103112197	1.64424e-13	1.0,1.0	0.0,0.0	1
3154	ENSMUSG00000015536.14	Mocs2	RI	chr13	114825210	114826281	7.45285e-11	1.0,1.0	0.0,0.0	1
3299	ENSMUSG00000024485.16	Slc4a9	RI	chr18	36531099	36531526	7.43902e-11	1.0,1.0	0.0,0.0	1
3535	ENSMUSG00000021302.10	Ggps1	RI	chr13	14053909	14054455	3.5825e-09	1.0,1.0	0.0,0.0	1
3552	ENSMUSG00000036813.11	Entpd8	RI	chr2	25083219	25083734	2.59669e-09	1.0,1.0	0.0,0.0	1
3684	ENSMUSG00000023960.13	Enpp5	RI	chr17	44080646	44081510	8.2459e-10	1.0,1.0	0.0,0.0	1
3845	ENSMUSG00000068299.11	Nat8f4	RI	chr6	85899050	85901613	3.40599e-10	1.0,1.0	0.0,0.0	1
3877	ENSMUSG00000036892.12	Prodh2	RI	chr7	30493931	30494350	3.44147e-12	1.0,1.0	0.0,0.0	1
3878	ENSMUSG00000036892.12	Prodh2	RI	chr7	30493931	30494350	5.24988e-11	1.0,1.0	0.0,0.0	1
4070	ENSMUSG00000032316.8	Clk3	RI	chr9	57758283	57761040	5.17107e-09	1.0,1.0	0.0,0.0	1
4090	ENSMUSG00000030800.10	Prss8	RI	chr7	127929797	127930104	0	1.0,1.0	0.0,0.0	1
2677	ENSMUSG00000005354.16	Txn2	RI	chr15	77915046	77915857	9.9587e-14	0.992,1.0	0.0,0.0	0.996
1244	ENSMUSG00000074129.14	Rpl13a	RI	chr7	45126990	45127274	2.52513e-09	0.982,1.0	0.0,0.0	0.991
245	ENSMUSG00000024012.18	Mtch1	RI	chr17	29332075	29332778	0	0.985,0.994	0.0,0.0	0.99
1920	ENSMUSG00000015488.14	Cacfd1	RI	chr2	27018887	27021089	6.77236e-15	0.978,1.0	0.0,0.0	0.989
3898	ENSMUSG00000045752.13	Tssc4	RI	chr7	143069935	143071087	2.70956e-08	0.976,1.0	0.0,0.0	0.988
244	ENSMUSG00000024012.18	Mtch1	RI	chr17	29332075	29332778	0	0.995,0.979	0.0,0.0	0.987
1375	ENSMUSG00000041459.15	Tardbp	RI	chr4	148612381	148618791	4.91219e-09	1.0,0.973	0.0,0.0	0.986
153	ENSMUSG00000056962.11	Jmjd6	RI	chr11	116839837	116840545	2.15379e-08	0.968,1.0	0.0,0.0	0.984
199	ENSMUSG00000063511.11	Snrnp70	RI	chr7	45380716	45383184	4.44089e-16	1.0,0.967	0.0,0.0	0.984
1965	ENSMUSG00000029068.16	Ccnl2	RI	chr4	155818538	155820428	2.44138e-13	1.0,0.966	0.0,0.0	0.983
1722	ENSMUSG00000012076.8	Brms1l	RI	chr12	55868161	55869736	1.39475e-08	0.956,1.0	0.0,0.0	0.978
3488	ENSMUSG00000037971.10	1110032A03Rik	RI	chr9	50764223	50764926	0	0.953,1.0	0.0,0.0	0.976
136	ENSMUSG00000025499.18	Hras	RI	chr7	141190929	141191467	5.21805e-15	1.0,0.938	0.0,0.0	0.969
72	ENSMUSG00000039308.6	Ndst2	RI	chr14	20724460	20724820	3.78251e-11	0.935,1.0	0.0,0.0	0.968
425	ENSMUSG00000002393.14	Nr2f6	RI	chr8	71375502	71375790	7.69055e-09	1.0,0.935	0.0,0.0	0.968
2350	ENSMUSG00000026107.11	Nabp1	RI	chr1	51469819	51471411	2.79909e-11	1.0,0.929	0.0,0.0	0.965
2276	ENSMUSG00000054435.16	Gimap4	RI	chr6	48690370	48692060	5.55112e-16	0.978,0.951	0.0,0.0	0.964
3070	ENSMUSG00000035967.15	Ints6l	RI	chrX	56493038	56496734	4.3003e-10	0.923,1.0	0.0,0.0	0.962
1428	ENSMUSG00000033545.14	Znrf1	RI	chr8	111621595	111626030	1.94362e-08	0.919,1.0	0.0,0.0	0.96
1617	ENSMUSG00000022967.13	Ifnar1	RI	chr16	91505054	91507441	4.45858e-10	0.972,0.939	0.0,0.0	0.956
3474	ENSMUSG00000085385.7	Snhg17	RI	chr2	158359181	158360599	4.47232e-10	0.909,1.0	0.0,0.0	0.955
3794	ENSMUSG00000020486.18	Sept4	RI	chr11	87589655	87590055	0	0.907,1.0	0.0,0.0	0.954
556	ENSMUSG00000044252.18	Osbpl1a	RI	chr18	12755327	12756307	7.79377e-14	0.905,1.0	0.0,0.0	0.953
1884	ENSMUSG00000028107.14	Tars2	RI	chr3	95748486	95750417	7.71342e-09	0.905,1.0	0.0,0.0	0.953
853	ENSMUSG00000017119.19	Nbr1	RI	chr11	101574998	101575416	1.37501e-12	0.953,0.951	0.0,0.0	0.952
2626	ENSMUSG00000034211.14	Mrps17	RI	chr5	129715683	129716866	6.40599e-14	0.958,0.946	0.0,0.0	0.952
1377	ENSMUSG00000041459.15	Tardbp	RI	chr4	148612381	148618791	0	0.947,0.945	0.0,0.0	0.946
3032	ENSMUSG00000033543.17	Gtf2a2	RI	chr9	70016818	70017191	5.35134e-09	0.889,1.0	0.0,0.0	0.945
2629	ENSMUSG00000034211.14	Mrps17	RI	chr5	129715683	129716866	9.49874e-09	0.871,1.0	0.0,0.0	0.935
3366	ENSMUSG00000014856.12	Tmem208	RI	chr8	105328321	105328692	2.57082e-11	0.857,1.0	0.0,0.0	0.928
2132	ENSMUSG00000049339.16	Retreg2	RI	chr1	75146429	75147909	0	0.943,0.911	0.0,0.0	0.927
3041	ENSMUSG00000031634.13	Ufsp2	RI	chr8	45980314	45980639	1.31037e-09	0.852,1.0	0.0,0.0	0.926
867	ENSMUSG00000024181.9	Mrpl28	RI	chr17	26125256	26125564	4.75064e-13	1.0,0.846	0.0,0.0	0.923
1906	ENSMUSG00000025142.18	Aspscr1	RI	chr11	120708929	120709246	1.08485e-10	0.929,0.905	0.0,0.0	0.917
2435	ENSMUSG00000030689.15	Ino80e	RI	chr7	126857225	126857787	2.33879e-10	0.9,0.926	0.0,0.0	0.913
4013	ENSMUSG00000032580.12	Rbm5	RI	chr9	107756908	107760391	1.0162e-09	0.826,1.0	0.0,0.0	0.913
810	ENSMUSG00000007850.16	Hnrnph1	RI	chr11	50379820	50382715	2.3213e-07	0.895,0.919	0.0,0.0	0.907
70	ENSMUSG00000024026.13	Glo1	RI	chr17	30592860	30594226	0	0.89,0.915	0.0,0.0	0.903
619	ENSMUSG00000044894.14	Uqcrq	RI	chr11	53430535	53430827	0	0.908,0.887	0.0,0.0	0.897
870	ENSMUSG00000084957.3	Bbip1	RI	chr19	53932129	53933570	3.66663e-10	0.789,1.0	0.0,0.0	0.895
3946	ENSMUSG00000096935.5	1700113A16Rik	RI	chr3	88171555	88172258	3.50941e-13	1.0,0.778	0.0,0.0	0.889
405	ENSMUSG00000069255.13	Dusp22	RI	chr13	30708676	30711231	0	0.929,0.846	0.0,0.0	0.887
1973	ENSMUSG00000002043.17	Trappc6a	RI	chr7	19514421	19515090	3.67359e-10	1.0,0.76	0.0,0.0	0.88
3537	ENSMUSG00000024668.8	Sdhaf2	RI	chr19	10516979	10517386	5.69167e-12	0.756,1.0	0.0,0.0	0.878
3659	ENSMUSG00000022617.15	Chkb	RI	chr15	89428410	89428827	3.59285e-09	0.889,0.867	0.0,0.0	0.878
1210	ENSMUSG00000046032.16	Snx12	RI	chrX	101211958	101213864	1.11022e-15	0.81,0.939	0.0,0.0	0.875
1682	ENSMUSG00000024194.16	Cuta	RI	chr17	26938571	26938786	1.34337e-14	0.956,0.795	0.0,0.0	0.875
2734	ENSMUSG00000022546.5	Gpt	RI	chr15	76698714	76699151	1.0103e-14	1.0,0.75	0.0,0.0	0.875
3436	ENSMUSG00000037112.16	Sik2	RI	chr9	50892800	50894081	2.69372e-07	0.75,1.0	0.0,0.0	0.875
3910	ENSMUSG00000032596.14	Uba7	RI	chr9	107981203	107981581	4.36703e-10	1.0,0.75	0.0,0.0	0.875
151	ENSMUSG00000056962.11	Jmjd6	RI	chr11	116839837	116840545	1.57552e-07	0.875,0.867	0.0,0.0	0.871
1209	ENSMUSG00000079487.11	Med12	RI	chrX	101293957	101294175	2.22045e-16	0.934,0.803	0.0,0.0	0.869
2910	ENSMUSG00000029472.13	Anapc5	RI	chr5	122791607	122791934	0	0.879,0.851	0.0,0.0	0.865
1689	ENSMUSG00000038619.12	Ensa	RI	chr3	95628540	95632102	0	0.84,0.886	0.0,0.0	0.863
2690	ENSMUSG00000020863.15	Luc7l3	RI	chr11	94291138	94293278	3.3257e-08	0.836,0.887	0.0,0.0	0.861
1150	ENSMUSG00000036606.17	Plxnb2	RI	chr15	89155548	89156385	0	0.861,0.852	0.0,0.0	0.857
3131	ENSMUSG00000024622.8	Hmgxb3	RI	chr18	61157342	61157761	5.76761e-13	0.875,0.833	0.0,0.0	0.854
1433	ENSMUSG00000029062.14	Cdk11b	RI	chr4	155625530	155625773	2.51429e-08	0.889,0.818	0.0,0.0	0.853
3326	ENSMUSG00000028392.15	Bspry	RI	chr4	62495997	62497298	3.05388e-09	0.923,0.778	0.0,0.0	0.851
3658	ENSMUSG00000022617.15	Chkb	RI	chr15	89428410	89428827	2.54628e-09	0.895,0.8	0.0,0.0	0.848
1499	ENSMUSG00000049606.16	Zfp644	RI	chr5	106635609	106638635	3.82663e-08	0.811,0.882	0.0,0.0	0.847
25	ENSMUSG00000026883.17	Dab2ip	RI	chr2	35728057	35730994	4.99618e-07	0.803,0.882	0.0,0.0	0.843
2301	ENSMUSG00000014873.15	Surf2	RI	chr2	26917427	26919055	1.11022e-16	0.778,0.892	0.0,0.0	0.835
2273	ENSMUSG00000031389.17	Arhgap4	RI	chrX	73900098	73900469	3.66251e-07	0.667,1.0	0.0,0.0	0.834
754	ENSMUSG00000036023.6	Parp2	RI	chr14	50814869	50815427	2.25667e-08	0.882,0.778	0.0,0.0	0.83
2243	ENSMUSG00000039205.16	Ciz1	RI	chr2	32370863	32371408	3.25961e-13	0.8,0.846	0.0,0.0	0.823
2453	ENSMUSG00000040506.16	Ambra1	RI	chr2	91772290	91773747	1.32205e-07	0.833,0.8	0.0,0.0	0.817
1540	ENSMUSG00000021901.10	Bap1	RI	chr14	31256660	31257767	1.58729e-09	0.862,0.765	0.0,0.0	0.814
16	ENSMUSG00000024188.16	Luc7l	RI	chr17	26253973	26255125	7.8614e-10	0.707,0.917	0.0,0.0	0.812
3722	ENSMUSG00000015377.10	Dennd6b	RI	chr15	89186955	89187243	1.14704e-07	1.0,0.625	0.0,0.0	0.812
152	ENSMUSG00000056962.11	Jmjd6	RI	chr11	116839837	116840545	7.6946e-09	0.867,0.75	0.0,0.0	0.808
2264	ENSMUSG00000026199.17	Ankzf1	RI	chr1	75197643	75198376	3.72591e-13	0.871,0.739	0.0,0.0	0.805
1234	ENSMUSG00000071653.9	1810009A15Rik	RI	chr19	8889123	8889727	3.57142e-09	0.857,0.75	0.0,0.0	0.803
95	ENSMUSG00000005687.14	Bcas2	RI	chr3	103174339	103177419	2.30187e-07	0.905,0.7	0.0,0.0	0.802
22	ENSMUSG00000015790.16	Surf1	RI	chr2	26915595	26916006	3.07636e-09	1.0,0.6	0.0,0.0	0.8
992	ENSMUSG00000025188.15	Hps1	RI	chr19	42756257	42757906	1.06553e-05	0.6,1.0	0.0,0.0	0.8
1647	ENSMUSG00000040938.16	Slc16a11	RI	chr11	70215283	70216413	1.12811e-05	1.0,0.6	0.0,0.0	0.8
3727	ENSMUSG00000026034.17	Clk1	RI	chr1	58419666	58421308	5.06031e-10	0.778,0.818	0.0,0.0	0.798
1817	ENSMUSG00000098234.7	Snhg6	RI	chr1	9942024	9942391	2.39241e-10	0.805,0.786	0.0,0.0	0.796
3180	ENSMUSG00000037720.16	Tmem33	RI	chr5	67286095	67291461	0	0.9,0.686	0.0,0.0	0.793
2935	ENSMUSG00000031442.20	Mcf2l	RI	chr8	13018695	13020505	1.11268e-08	0.714,0.867	0.0,0.0	0.79
3291	ENSMUSG00000032594.11	Ip6k1	RI	chr9	108044724	108045313	3.61962e-07	0.75,0.818	0.0,0.0	0.784
4032	ENSMUSG00000045411.16	2410002F23Rik	RI	chr7	44247250	44248295	1.18871e-07	0.791,0.769	0.0,0.0	0.78
2848	ENSMUSG00000024958.13	Gpr137	RI	chr19	6940351	6940839	1.68733e-10	0.778,0.778	0.0,0.0	0.778
3061	ENSMUSG00000024193.8	Phf1	RI	chr17	26936286	26936680	2.2139e-07	1.0,0.556	0.0,0.0	0.778
169	ENSMUSG00000006589.8	Aprt	RI	chr8	122576118	122576621	6.53038e-10	0.75,0.8	0.0,0.0	0.775
457	ENSMUSG00000031939.16	Taf1d	RI	chr9	15315382	15316978	1.0128e-07	0.714,0.833	0.0,0.0	0.773
1964	ENSMUSG00000029068.16	Ccnl2	RI	chr4	155817922	155820428	1.41454e-11	0.756,0.788	0.0,0.0	0.772
1042	ENSMUSG00000047909.11	Ankrd16	RI	chr2	11781476	11783756	5.61143e-10	0.65,0.889	0.0,0.0	0.77
2115	ENSMUSG00000017405.14	Nek8	RI	chr11	78170872	78171298	5.10647e-07	0.5,1.0	0.0,0.0	0.75
3280	ENSMUSG00000062906.12	Hdac10	RI	chr15	89124174	89124588	0.000159088	0.5,1.0	0.0,0.0	0.75
3493	ENSMUSG00000032892.14	Rangrf	RI	chr11	68972483	68973028	3.05666e-08	0.765,0.733	0.0,0.0	0.749
37	ENSMUSG00000024947.17	Men1	RI	chr19	6335038	6335905	1.06316e-07	0.765,0.714	0.0,0.0	0.74
1532	ENSMUSG00000037805.15	Rpl10a	RI	chr17	28328966	28329522	3.21965e-15	0.694,0.786	0.0,0.0	0.74
1563	ENSMUSG00000041921.16	Metap1d	RI	chr2	71509740	71511560	0	0.8,0.68	0.0,0.0	0.74
1533	ENSMUSG00000046295.13	Ankle1	RI	chr8	71406678	71407749	8.98207e-07	0.692,0.778	0.0,0.0	0.735
2805	ENSMUSG00000027371.10	Fahd2a	RI	chr2	127438112	127438569	8.06358e-07	0.467,1.0	0.0,0.0	0.734
3854	ENSMUSG00000026309.14	Ilkap	RI	chr1	91387214	91388464	2.43321e-07	0.619,0.846	0.0,0.0	0.732
2038	ENSMUSG00000008167.14	Fbxw9	RI	chr8	85064383	85064672	4.42038e-10	0.684,0.778	0.0,0.0	0.731
1708	ENSMUSG00000037845.14	Fdxacb1	RI	chr9	50770109	50770790	4.13998e-06	0.455,1.0	0.0,0.0	0.728
1923	ENSMUSG00000026288.14	Inpp5d	RI	chr1	87715037	87715313	2.0807e-06	0.455,1.0	0.0,0.0	0.728
2783	ENSMUSG00000001632.16	Brpf1	RI	chr6	113321728	113322086	2.18666e-08	0.846,0.6	0.0,0.0	0.723
3094	ENSMUSG00000070003.7	Ssbp4	RI	chr8	70598538	70598772	0	0.667,0.778	0.0,0.0	0.723
747	ENSMUSG00000001248.15	Gramd1a	RI	chr7	31134413	31135739	3.33067e-16	0.811,0.628	0.0,0.0	0.72
1096	ENSMUSG00000025498.15	Irf7	RI	chr7	141264492	141264783	3.65012e-06	0.429,1.0	0.0,0.0	0.715
1683	ENSMUSG00000024194.16	Cuta	RI	chr17	26938883	26939368	0	0.589,0.838	0.0,0.0	0.714
2354	ENSMUSG00000026107.11	Nabp1	RI	chr1	51477477	51478399	7.33428e-08	0.714,0.714	0.0,0.0	0.714
421	ENSMUSG00000004988.9	Fxyd4	RI	chr6	117935853	117936780	9.56235e-13	0.556,0.867	0.0,0.0	0.712
796	ENSMUSG00000002625.10	Akap8l	RI	chr17	32333002	32334696	4.2313e-10	0.556,0.867	0.0,0.0	0.712
502	ENSMUSG00000030232.18	Aebp2	RI	chr6	140650755	140652826	2.83508e-08	0.788,0.872	0.111,0.143	0.703
722	ENSMUSG00000051557.15	Pusl1	RI	chr4	155891051	155891415	3.40737e-08	0.875,0.529	0.0,0.0	0.702
1464	ENSMUSG00000036054.15	Sugp2	RI	chr8	70260468	70261317	2.74953e-07	0.867,0.529	0.0,0.0	0.698
1904	ENSMUSG00000041264.16	Uspl1	RI	chr5	149213351	149215434	3.11973e-14	0.636,0.755	0.0,0.0	0.696
3905	ENSMUSG00000015697.14	Setdb1	RI	chr3	95337148	95339032	1.02379e-07	0.486,0.9	0.0,0.0	0.693
3641	ENSMUSG00000025731.16	Mettl26	RI	chr17	25876660	25877169	0	0.667,0.711	0.0,0.0	0.689
798	ENSMUSG00000002625.10	Akap8l	RI	chr17	32338270	32338514	6.8908e-07	0.436,0.933	0.0,0.0	0.684
2968	ENSMUSG00000057649.6	Brd9	RI	chr13	73941943	73942806	1.0084e-06	0.692,0.667	0.0,0.0	0.679
2627	ENSMUSG00000034211.14	Mrps17	RI	chr5	129715683	129716866	2.66422e-11	0.64,0.714	0.0,0.0	0.677
596	ENSMUSG00000030512.13	Snrpa1	RI	chr7	66069423	66070665	2.20575e-07	0.882,0.455	0.0,0.0	0.668
2192	ENSMUSG00000001065.15	Zfp276	RI	chr8	123264815	123265070	3.16834e-08	0.556,0.778	0.0,0.0	0.667
473	ENSMUSG00000002346.16	Slc25a42	RI	chr8	70188832	70189577	9.10762e-05	1.0,0.333	0.0,0.0	0.666
475	ENSMUSG00000024180.14	Tmem8	RI	chr17	26119032	26119535	0.0136052	0.333,1.0	0.0,0.0	0.666
1193	ENSMUSG00000097075.3	Cdiptos	RI	chr7	126974452	126975084	0.000555871	0.333,1.0	0.0,0.0	0.666
1936	ENSMUSG00000038781.7	Stap2	RI	chr17	56000479	56001001	0.0236347	0.333,1.0	0.0,0.0	0.666
2237	ENSMUSG00000024759.14	Atl3	RI	chr19	7530519	7532447	1.7441e-05	0.333,1.0	0.0,0.0	0.666
3060	ENSMUSG00000024193.8	Phf1	RI	chr17	26936286	26936680	0.00124096	0.333,1.0	0.0,0.0	0.666
3973	ENSMUSG00000033961.16	Zfp446	RI	chr7	12981845	12983396	4.18073e-07	0.6,0.714	0.0,0.0	0.657
3501	ENSMUSG00000001017.15	Chtop	RI	chr3	90506107	90507626	3.05217e-11	0.656,0.655	0.0,0.0	0.655
1424	ENSMUSG00000020536.12	Llgl1	RI	chr11	60712920	60714186	2.30885e-09	0.707,0.6	0.0,0.0	0.653
4083	ENSMUSG00000004896.16	Rrnad1	RI	chr3	87924343	87925431	1.93137e-07	0.714,0.583	0.0,0.0	0.648
961	ENSMUSG00000030166.14	Rad52	RI	chr6	119918586	119919077	8.02587e-07	0.733,0.556	0.0,0.0	0.645
2625	ENSMUSG00000034211.14	Mrps17	RI	chr5	129715683	129716866	0	0.632,0.656	0.0,0.0	0.644
2346	ENSMUSG00000004561.14	Mettl17	RI	chr14	51888741	51889635	7.81293e-06	0.286,1.0	0.0,0.0	0.643
3956	ENSMUSG00000001918.17	Slc1a5	RI	chr7	16795757	16796158	0	0.5,0.784	0.0,0.0	0.642
575	ENSMUSG00000009995.17	Taz	RI	chrX	74288177	74288513	5.15496e-07	0.5,0.778	0.0,0.0	0.639
183	ENSMUSG00000038346.18	Zfp384	RI	chr6	125024032	125025082	1.15129e-05	1.0,0.273	0.0,0.0	0.637
6	ENSMUSG00000028849.17	Map7d1	RI	chr4	126236895	126237278	1.95446e-07	0.636,0.636	0.0,0.0	0.636
2772	ENSMUSG00000037266.18	Rsrp1	RI	chr4	134925292	134926818	0	0.658,0.614	0.0,0.0	0.636
3827	ENSMUSG00000061028.7	Clasrp	RI	chr7	19584469	19584823	7.34299e-10	0.622,0.647	0.0,0.0	0.635
2002	ENSMUSG00000001750.16	Tcirg1	RI	chr19	3903045	3903428	4.54126e-06	0.6,0.667	0.0,0.0	0.633
1611	ENSMUSG00000089736.2	Tgfbr3l	RI	chr8	4250466	4250921	2.88171e-07	0.75,0.5	0.0,0.0	0.625
3819	ENSMUSG00000062753.14	AI413582	RI	chr17	27564148	27564410	0.000291415	0.833,0.75	0.333,0.0	0.625
3940	ENSMUSG00000054708.17	Ankrd24	RI	chr10	81640027	81640812	3.47902e-07	0.5,0.75	0.0,0.0	0.625
1957	ENSMUSG00000029647.15	Pan3	RI	chr5	147545605	147548496	1.35391e-08	0.636,0.6	0.0,0.0	0.618
3764	ENSMUSG00000037400.17	Atp11b	RI	chr3	35837485	35839214	5.55493e-05	0.231,1.0	0.0,0.0	0.616
1891	ENSMUSG00000029625.16	Cpsf4	RI	chr5	145177229	145178928	1.089e-06	0.619,0.6	0.0,0.0	0.609
3455	ENSMUSG00000024403.16	Atp6v1g2	RI	chr17	35237116	35238767	1.0228e-06	0.714,0.5	0.0,0.0	0.607
2922	ENSMUSG00000020719.14	Ddx5	RI	chr11	106782468	106784018	0	0.637,0.571	0.0,0.0	0.604
774	ENSMUSG00000020263.14	Appl2	RI	chr10	83610977	83611199	9.99059e-09	0.677,0.524	0.0,0.0	0.601
2355	ENSMUSG00000021414.8	Fam217a	RI	chr13	34914440	34914656	0.00368975	1.0,0.2	0.0,0.0	0.6
2051	ENSMUSG00000021661.16	Ankra2	RI	chr13	98272771	98273918	1.33731e-08	0.5,0.692	0.0,0.0	0.596
1907	ENSMUSG00000029022.18	Miip	RI	chr4	147862437	147862949	4.9673e-09	0.615,0.556	0.0,0.0	0.586
55	ENSMUSG00000019518.11	Ap4m1	RI	chr5	138177922	138178180	5.5125e-07	0.6,0.571	0.0,0.0	0.585
3962	ENSMUSG00000004267.16	Eno2	RI	chr6	124762652	124763206	7.27033e-06	0.571,0.6	0.0,0.0	0.585
324	ENSMUSG00000055692.21	Tmem191c	RI	chr16	17276961	17277250	5.779e-07	0.5,0.667	0.0,0.0	0.584
2353	ENSMUSG00000026107.11	Nabp1	RI	chr1	51477477	51478399	2.62277e-06	0.5,0.667	0.0,0.0	0.584
735	ENSMUSG00000086370.9	Ftx	RI	chrX	103569567	103572561	8.85147e-06	0.692,0.474	0.0,0.0	0.583
240	ENSMUSG00000025137.15	Pcyt2	RI	chr11	120612000	120612601	0	0.667,0.481	0.0,0.0	0.574
674	ENSMUSG00000049755.14	Zfp672	RI	chr11	58319323	58319954	2.02396e-08	0.52,0.625	0.0,0.0	0.573
2442	ENSMUSG00000026170.6	Cyp27a1	RI	chr1	74735553	74736036	0.002362	0.143,1.0	0.0,0.0	0.572
3039	ENSMUSG00000020359.13	Phykpl	RI	chr11	51592005	51592285	0.000572809	1.0,0.143	0.0,0.0	0.572
1043	ENSMUSG00000007038.5	Neu1	RI	chr17	34932565	34934185	0	0.529,0.6	0.0,0.0	0.565
2069	ENSMUSG00000030815.11	Phkg2	RI	chr7	127577534	127578029	1.52734e-08	0.529,0.6	0.0,0.0	0.565
2692	ENSMUSG00000075590.4	Nrbp2	RI	chr15	76090245	76090542	6.37808e-07	0.455,0.667	0.0,0.0	0.561
3016	ENSMUSG00000020156.16	Mum1	RI	chr10	80228994	80230127	1.41326e-07	0.517,0.6	0.0,0.0	0.558
1684	ENSMUSG00000055862.7	Izumo4	RI	chr10	80703729	80703928	4.76864e-05	0.75,0.5	0.091,0.048	0.555
2468	ENSMUSG00000051517.14	Arhgef39	RI	chr4	43497086	43497710	1.99063e-09	0.667,0.444	0.0,0.0	0.555
3306	ENSMUSG00000024666.6	Tmem138	RI	chr19	10570479	10571604	1.6745e-06	0.333,0.778	0.0,0.0	0.555
671	ENSMUSG00000053198.13	Prx	RI	chr7	27515250	27520214	7.26169e-05	0.6,0.5	0.0,0.0	0.55
249	ENSMUSG00000031858.16	Mau2	RI	chr8	70022619	70023697	5.36756e-06	0.429,0.667	0.0,0.0	0.548
3002	ENSMUSG00000025207.16	Sema4g	RI	chr19	45001167	45003397	5.19473e-13	0.51,0.581	0.0,0.0	0.545
2209	ENSMUSG00000022559.8	Fbxl6	RI	chr15	76537916	76538735	1.09412e-09	0.415,0.667	0.0,0.0	0.541
1083	ENSMUSG00000042289.11	Hsd3b7	RI	chr7	127801833	127802113	7.01681e-09	0.375,0.7	0.0,0.0	0.537
4001	ENSMUSG00000030590.15	Fam98c	RI	chr7	29153321	29154535	8.11384e-12	0.5,0.571	0.0,0.0	0.535
2659	ENSMUSG00000041477.14	Dcp1b	RI	chr6	119214769	119217979	1.10836e-09	0.647,0.417	0.0,0.0	0.532
2145	ENSMUSG00000094870.8	Zfp131	RI	chr13	119775766	119776449	8.01509e-06	0.529,0.529	0.0,0.0	0.529
3151	ENSMUSG00000018126.15	Baiap2l2	RI	chr15	79261401	79261965	1.7352e-06	0.714,0.333	0.0,0.0	0.523
422	ENSMUSG00000004988.9	Fxyd4	RI	chr6	117935853	117936780	0	0.524,0.517	0.0,0.0	0.52
3019	ENSMUSG00000028716.15	Pdzk1ip1	RI	chr4	115088722	115089212	8.74745e-13	0.462,0.579	0.0,0.0	0.52
816	ENSMUSG00000029149.14	Krtcap3	RI	chr5	31252191	31252571	1.96504e-08	0.538,0.5	0.0,0.0	0.519
789	ENSMUSG00000023007.15	Prpf40b	RI	chr15	99314842	99315286	1.2673e-06	0.364,0.667	0.0,0.0	0.516
3750	ENSMUSG00000024851.14	Pitpnm1	RI	chr19	4106711	4107975	9.74636e-06	0.429,0.6	0.0,0.0	0.514
4017	ENSMUSG00000047617.11	Paxx	RI	chr2	25460444	25460715	5.41417e-06	0.429,0.6	0.0,0.0	0.514
3125	ENSMUSG00000031816.15	Mthfsd	RI	chr8	121098707	121099152	2.96737e-08	0.486,0.538	0.0,0.0	0.512
2940	ENSMUSG00000066456.14	Hmgn3	RI	chr9	83109947	83111106	0	0.461,0.551	0.0,0.0	0.506
1326	ENSMUSG00000029359.13	Tesc	RI	chr5	118056376	118056644	0.0394204	1.0,0.0	0.0,0.0	0.5
3040	ENSMUSG00000020359.13	Phykpl	RI	chr11	51593603	51594141	8.34341e-06	0.333,0.667	0.0,0.0	0.5
3849	ENSMUSG00000053746.8	Ptrh1	RI	chr2	32776303	32776806	8.52505e-05	0.667,0.333	0.0,0.0	0.5
2292	ENSMUSG00000032182.15	Yipf2	RI	chr9	21588681	21589760	1.91291e-13	0.476,0.52	0.0,0.0	0.498
367	ENSMUSG00000029208.16	Guf1	RI	chr5	69567127	69568497	4.34097e-14	0.474,0.52	0.0,0.0	0.497
438	ENSMUSG00000035969.15	Rusc2	RI	chr4	43426227	43427088	4.07088e-06	0.385,0.6	0.0,0.0	0.492
1844	ENSMUSG00000028248.15	Pnisr	RI	chr4	21869515	21870405	5.36045e-10	0.59,0.394	0.0,0.0	0.492
2505	ENSMUSG00000000605.9	Clcn4	RI	chr7	7290398	7291956	1.06241e-05	0.385,0.6	0.0,0.0	0.492
3356	ENSMUSG00000003166.20	Dgcr2	RI	chr16	17858359	17859526	2.34142e-07	0.5,0.474	0.0,0.0	0.487
397	ENSMUSG00000042729.11	Wdr74	RI	chr19	8735986	8736297	5.98861e-08	0.636,0.333	0.0,0.0	0.485
2844	ENSMUSG00000025962.15	Fastkd2	RI	chr1	63735462	63735968	2.49624e-07	0.4,0.571	0.0,0.0	0.485
3858	ENSMUSG00000035206.10	Sppl2b	RI	chr10	80866499	80868708	2.71306e-06	0.3,0.667	0.0,0.0	0.484
1663	ENSMUSG00000013858.14	Tmem259	RI	chr10	79978391	79978605	0	0.402,0.564	0.0,0.0	0.483
508	ENSMUSG00000028689.14	Ccdc163	RI	chr4	116709239	116709619	2.96308e-05	0.571,0.5	0.111,0.0	0.48
1833	ENSMUSG00000031505.11	Naxd	RI	chr8	11509321	11509557	3.15846e-10	0.357,0.6	0.0,0.0	0.478
1890	ENSMUSG00000029625.16	Cpsf4	RI	chr5	145177229	145178928	2.04066e-08	0.417,0.538	0.0,0.0	0.478
481	ENSMUSG00000027569.15	Mrgbp	RI	chr2	180584405	180584871	6.99858e-08	0.421,0.529	0.0,0.0	0.475
2855	ENSMUSG00000073422.11	H2-Ke6	RI	chr17	34027405	34027840	0	0.412,0.538	0.0,0.0	0.475
484	ENSMUSG00000060601.13	Nr1h2	RI	chr7	44551954	44552620	1.5545e-09	0.391,0.556	0.0,0.0	0.474
216	ENSMUSG00000033669.8	Zfp7	RI	chr15	76888230	76892395	9.24132e-05	0.143,0.8	0.0,0.0	0.472
1716	ENSMUSG00000040146.9	Rgl3	RI	chr9	21976738	21977276	2.76119e-08	0.417,0.571	0.0,0.043	0.472
3862	ENSMUSG00000059208.15	Hnrnpm	RI	chr17	33666493	33666685	6.65024e-14	0.563,0.506	0.103,0.023	0.471
3309	ENSMUSG00000039318.12	Rab3gap2	RI	chr1	185266900	185267279	3.5434e-06	0.6,0.333	0.0,0.0	0.467
3901	ENSMUSG00000028057.14	Rit1	RI	chr3	88717325	88717658	0.0013393	0.333,0.6	0.0,0.0	0.467
1601	ENSMUSG00000026848.14	Tor1b	RI	chr2	30953751	30955953	4.86843e-10	0.373,0.548	0.0,0.0	0.461
2574	ENSMUSG00000024002.18	Brd4	RI	chr17	32198895	32199270	2.11203e-07	0.41,0.507	0.0,0.0	0.459
3250	ENSMUSG00000039615.9	Stub1	RI	chr17	25831308	25831631	0	0.45,0.467	0.0,0.0	0.459
3955	ENSMUSG00000037740.8	Mrps26	RI	chr2	130564080	130564431	0	0.483,0.435	0.0,0.0	0.459
1711	ENSMUSG00000024019.18	Cmtr1	RI	chr17	29698637	29699288	1.63031e-08	0.333,0.583	0.0,0.0	0.458
2105	ENSMUSG00000038895.16	Zfp653	RI	chr9	22055992	22056528	5.94831e-05	0.714,0.2	0.0,0.0	0.457
1148	ENSMUSG00000024645.5	Timm21	RI	chr18	84949193	84949452	2.26966e-10	0.4,0.51	0.0,0.0	0.455
2939	ENSMUSG00000066456.14	Hmgn3	RI	chr9	83109947	83111106	6.19306e-11	0.429,0.478	0.0,0.0	0.454
3828	ENSMUSG00000061028.7	Clasrp	RI	chr7	19584469	19584823	5.33307e-12	0.407,0.5	0.0,0.0	0.454
2085	ENSMUSG00000060036.14	Rpl3	RI	chr15	80080895	80081783	3.25696e-06	0.489,0.407	0.0,0.0	0.448
4086	ENSMUSG00000004896.16	Rrnad1	RI	chr3	87927562	87928048	3.29363e-05	0.6,0.294	0.0,0.0	0.447
2336	ENSMUSG00000011658.16	Fuz	RI	chr7	44897519	44898700	1.982e-06	0.333,0.556	0.0,0.0	0.445
74	ENSMUSG00000034024.8	Cct2	RI	chr10	117062975	117063375	3.99908e-05	0.6,0.286	0.0,0.0	0.443
3021	ENSMUSG00000026200.13	Glb1l	RI	chr1	75208686	75209222	1.73985e-06	0.455,0.429	0.0,0.0	0.442
2880	ENSMUSG00000034928.16	Rnf44	RI	chr13	54683960	54684488	2.50224e-06	0.467,0.412	0.0,0.0	0.44
3351	ENSMUSG00000034248.7	Slc25a37	RI	chr14	69247580	69249622	1.8317e-05	0.465,0.412	0.0,0.0	0.439
419	ENSMUSG00000022621.16	Rabl2	RI	chr15	89583909	89584390	5.10166e-07	0.25,0.625	0.0,0.0	0.438
2976	ENSMUSG00000038241.16	Cep250	RI	chr2	155988311	155989620	2.33463e-06	0.5,0.375	0.0,0.0	0.438
3822	ENSMUSG00000031388.14	Naa10	RI	chrX	73919501	73919869	0.00105887	0.6,0.6	0.0,0.333	0.433
3640	ENSMUSG00000042831.13	Alkbh6	RI	chr7	30312236	30312707	2.22045e-16	0.507,0.355	0.0,0.0	0.431
2344	ENSMUSG00000004561.14	Mettl17	RI	chr14	51885150	51885522	3.37411e-07	0.556,0.3	0.0,0.0	0.428
2480	ENSMUSG00000022983.16	Scaf4	RI	chr16	90242526	90242958	1.65508e-07	0.357,0.5	0.0,0.0	0.428
957	ENSMUSG00000093803.3	Ppp2r3d	RI	chr9	124439587	124440122	1.21625e-11	0.333,0.512	0.0,0.0	0.422
797	ENSMUSG00000002625.10	Akap8l	RI	chr17	32333002	32335623	1.23242e-06	0.5,0.333	0.0,0.0	0.416
850	ENSMUSG00000035875.15	AI182371	RI	chr2	35086100	35086513	0.00235608	0.333,0.5	0.0,0.0	0.416
2064	ENSMUSG00000034789.8	Rab24	RI	chr13	55320502	55320844	0	0.459,0.37	0.0,0.0	0.414
434	ENSMUSG00000027953.13	Slc50a1	RI	chr3	89269826	89270139	1.75415e-14	0.404,0.421	0.0,0.0	0.412
3879	ENSMUSG00000038335.13	Tsr1	RI	chr11	74907823	74908120	9.56036e-08	0.35,0.475	0.0,0.0	0.412
535	ENSMUSG00000015291.10	Gdi1	RI	chrX	74307671	74308261	0	0.375,0.446	0.0,0.0	0.41
328	ENSMUSG00000016921.14	Srsf6	RI	chr2	162931993	162933550	8.88178e-16	0.44,0.375	0.0,0.0	0.407
301	ENSMUSG00000073702.11	Rpl31	RI	chr1	39367928	39368255	1.93838e-08	0.366,0.444	0.0,0.0	0.405
2816	ENSMUSG00000059183.12	Mtfmt	RI	chr9	65440345	65441688	0.001189	0.714,0.091	0.0,0.0	0.402
741	ENSMUSG00000021240.6	Abcd4	RI	chr12	84612324	84612896	0.0038484	0.2,0.6	0.0,0.0	0.4
2220	ENSMUSG00000006342.15	Susd2	RI	chr10	75640188	75640657	0.00401213	0.6,0.2	0.0,0.0	0.4
2006	ENSMUSG00000067722.4	BC003965	RI	chr17	25184553	25187662	7.17315e-13	0.391,0.404	0.0,0.0	0.398
802	ENSMUSG00000037773.14	Pced1a	RI	chr2	130422224	130422704	1.873e-06	0.333,0.455	0.0,0.0	0.394
3279	ENSMUSG00000062906.12	Hdac10	RI	chr15	89124174	89124588	6.93436e-06	0.538,0.25	0.0,0.0	0.394
1569	ENSMUSG00000001082.12	Mfsd10	RI	chr5	34634590	34634962	5.97805e-08	0.429,0.357	0.0,0.0	0.393
3123	ENSMUSG00000000759.14	Tubgcp3	RI	chr8	12637666	12639715	2.75685e-05	0.286,0.5	0.0,0.0	0.393
2125	ENSMUSG00000027639.16	Samhd1	RI	chr2	157099400	157101443	0.000423879	0.273,0.5	0.0,0.0	0.387
208	ENSMUSG00000019951.10	Uhrf1bp1l	RI	chr10	89808517	89809778	1.38407e-08	0.438,0.333	0.0,0.0	0.386
2825	ENSMUSG00000026927.17	Entr1	RI	chr2	26385497	26386063	0	0.381,0.391	0.0,0.0	0.386
3697	ENSMUSG00000053907.10	Mat2a	RI	chr6	72432798	72435114	0	0.407,0.363	0.0,0.0	0.385
724	ENSMUSG00000029290.12	Zfp326	RI	chr5	105886316	105888839	2.4778e-05	0.6,0.167	0.0,0.0	0.384
379	ENSMUSG00000038271.17	Iffo1	RI	chr6	125153041	125153502	0.000347548	0.429,0.333	0.0,0.0	0.381
3362	ENSMUSG00000056185.5	Snx32	RI	chr19	5496315	5497025	0.00164503	0.429,0.333	0.0,0.0	0.381
3546	ENSMUSG00000022386.12	Trmu	RI	chr15	85896359	85896917	0.000244975	0.333,0.429	0.0,0.0	0.381
3668	ENSMUSG00000022721.19	Trmt2a	RI	chr16	18251358	18251660	1.35967e-07	0.333,0.429	0.0,0.0	0.381
2254	ENSMUSG00000025722.16	Wdr73	RI	chr7	80900643	80901232	9.34972e-06	0.556,0.2	0.0,0.0	0.378
3837	ENSMUSG00000061740.8	Cyp2d22	RI	chr15	82373903	82374469	4.51164e-05	0.2,0.556	0.0,0.0	0.378
265	ENSMUSG00000004071.13	Cdip1	RI	chr16	4768744	4769795	6.32827e-15	0.36,0.388	0.0,0.0	0.374
2212	ENSMUSG00000031729.6	Ist1	RI	chr8	109675375	109676850	5.55112e-16	0.4,0.349	0.0,0.0	0.374
3107	ENSMUSG00000024824.7	Rad9a	RI	chr19	4197338	4197586	1.89746e-06	0.385,0.364	0.0,0.0	0.374
1959	ENSMUSG00000030871.11	Ears2	RI	chr7	122046623	122048574	1.84132e-06	0.2,0.545	0.0,0.0	0.373
4007	ENSMUSG00000052609.9	Plekhg3	RI	chr12	76572394	76573360	0.000149404	0.636,0.111	0.0,0.0	0.373
3838	ENSMUSG00000003031.14	Cdkn1b	RI	chr6	134921955	134925513	2.70273e-12	0.373,0.37	0.0,0.0	0.371
52	ENSMUSG00000019518.11	Ap4m1	RI	chr5	138172348	138172893	5.96866e-05	0.182,0.556	0.0,0.0	0.369
1334	ENSMUSG00000035278.9	Plekhj1	RI	chr10	80797772	80797977	1.8973e-10	0.333,0.404	0.0,0.0	0.369
3431	ENSMUSG00000033460.14	Armcx1	RI	chrX	134718369	134718818	4.68754e-05	0.556,0.176	0.0,0.0	0.366
2163	ENSMUSG00000020812.17	1810032O08Rik	RI	chr11	116674299	116675798	3.86962e-08	0.36,0.368	0.0,0.0	0.364
2511	ENSMUSG00000019738.15	Polr2i	RI	chr7	30232331	30232536	0	0.391,0.333	0.0,0.0	0.362
2862	ENSMUSG00000041268.17	Dmxl2	RI	chr9	54367553	54369262	5.63863e-08	0.474,0.25	0.0,0.0	0.362
2776	ENSMUSG00000033542.13	Arhgef5	RI	chr6	43283892	43285429	3.05088e-08	0.294,0.429	0.0,0.0	0.361
738	ENSMUSG00000038671.15	Arfrp1	RI	chr2	181364013	181364398	7.9422e-08	0.333,0.385	0.0,0.0	0.359
1634	ENSMUSG00000053332.13	Gas5	RI	chr1	161036819	161037315	0	0.394,0.38	0.03,0.028	0.358
2253	ENSMUSG00000025722.16	Wdr73	RI	chr7	80890723	80893341	2.21168e-11	0.308,0.407	0.0,0.0	0.357
489	ENSMUSG00000066621.12	Tecpr1	RI	chr5	144196131	144196458	4.02871e-05	0.6,0.111	0.0,0.0	0.355
2186	ENSMUSG00000035953.14	Pip4p1	RI	chr14	50929005	50929307	4.51476e-07	0.243,0.467	0.0,0.0	0.355
322	ENSMUSG00000055692.21	Tmem191c	RI	chr16	17276633	17276887	2.17615e-05	0.333,0.375	0.0,0.0	0.354
3635	ENSMUSG00000025060.14	Slk	RI	chr19	47622235	47622694	2.40959e-06	0.373,0.333	0.0,0.0	0.353
1997	ENSMUSG00000074578.13	Zfas1	RI	chr2	167065433	167065862	2.77556e-14	0.371,0.333	0.0,0.0	0.352
1055	ENSMUSG00000002329.7	Mdp1	RI	chr14	55659987	55660228	0	0.34,0.362	0.0,0.0	0.351
1143	ENSMUSG00000002103.15	Acp2	RI	chr2	91206187	91206849	3.19355e-06	0.333,0.368	0.0,0.0	0.351
3272	ENSMUSG00000040472.15	Rabggta	RI	chr14	55719090	55719531	1.1596e-07	0.429,0.273	0.0,0.0	0.351
364	ENSMUSG00000029703.10	Lrwd1	RI	chr5	136133304	136134050	0.000185258	0.143,0.556	0.0,0.0	0.35
1367	ENSMUSG00000022211.9	Carmil3	RI	chr14	55505399	55505659	0.00671538	0.5,0.2	0.0,0.0	0.35
1632	ENSMUSG00000053332.13	Gas5	RI	chr1	161036819	161037164	2.0931e-11	0.598,0.547	0.211,0.24	0.347
78	ENSMUSG00000029060.17	Mib2	RI	chr4	155658893	155659265	0.0135326	0.6,0.091	0.0,0.0	0.345
3319	ENSMUSG00000027829.15	Ccnl1	RI	chr3	65948690	65950544	4.06037e-07	0.452,0.237	0.0,0.0	0.345
3365	ENSMUSG00000014856.12	Tmem208	RI	chr8	105328321	105328692	0	0.387,0.302	0.0,0.0	0.345
1963	ENSMUSG00000029068.16	Ccnl2	RI	chr4	155817922	155820428	3.94932e-07	0.273,0.412	0.0,0.0	0.343
2352	ENSMUSG00000026107.11	Nabp1	RI	chr1	51477477	51478399	3.29928e-05	0.3,0.385	0.0,0.0	0.343
2483	ENSMUSG00000024287.8	Thoc1	RI	chr18	9986288	9986603	3.85093e-06	0.375,0.31	0.0,0.0	0.343
3379	ENSMUSG00000038618.12	Rassf7	RI	chr7	141217885	141218168	2.54352e-13	0.312,0.371	0.0,0.0	0.342
3866	ENSMUSG00000001062.18	Vps9d1	RI	chr8	123245113	123245712	0.000382055	0.429,0.25	0.0,0.0	0.34
174	ENSMUSG00000033475.15	Tomm6	RI	chr17	47686739	47687288	4.5661e-05	0.176,0.5	0.0,0.0	0.338
562	ENSMUSG00000059326.7	Csf2ra	RI	chr19	61225927	61226384	3.09035e-05	0.444,0.231	0.0,0.0	0.338
4069	ENSMUSG00000032316.8	Clk3	RI	chr9	57758283	57761040	0.000106696	0.12,0.556	0.0,0.0	0.338
1900	ENSMUSG00000089847.8	Timm10b	RI	chr7	105640761	105641228	0	0.264,0.41	0.0,0.0	0.337
3648	ENSMUSG00000032579.14	Hemk1	RI	chr9	107336571	107337378	1.12223e-05	0.273,0.4	0.0,0.0	0.337
1895	ENSMUSG00000021281.15	Tnfaip2	RI	chr12	111448246	111448639	1.53259e-05	0.214,0.455	0.0,0.0	0.335
3889	ENSMUSG00000030780.15	BC017158	RI	chr7	128274632	128276143	3.30774e-07	0.312,0.357	0.0,0.0	0.335
538	ENSMUSG00000005373.13	Mlxipl	RI	chr5	135133251	135133659	0.0354541	0.667,0.0	0.0,0.0	0.334
1681	ENSMUSG00000024194.16	Cuta	RI	chr17	26938417	26938786	0	0.316,0.351	0.0,0.0	0.334
47	ENSMUSG00000022550.18	Adck5	RI	chr15	76594152	76594447	4.67298e-06	0.333,0.333	0.0,0.0	0.333
1084	ENSMUSG00000042289.11	Hsd3b7	RI	chr7	127802235	127803802	0.000522825	0.333,0.333	0.0,0.0	0.333
1370	ENSMUSG00000030083.11	Abtb1	RI	chr6	88840709	88840900	0.000409204	0.333,0.333	0.0,0.0	0.333
2866	ENSMUSG00000006360.11	Crip1	RI	chr12	113153617	113153879	6.43634e-06	0.333,0.333	0.0,0.0	0.333
3087	ENSMUSG00000063704.13	Mapk15	RI	chr15	75998549	75999154	4.75089e-05	0.333,0.333	0.0,0.0	0.333
3289	ENSMUSG00000024160.16	Spsb3	RI	chr17	24890832	24891136	2.71966e-09	0.333,0.333	0.0,0.0	0.333
3870	ENSMUSG00000024830.17	Rps6kb2	RI	chr19	4158609	4158919	4.66226e-08	0.3,0.364	0.0,0.0	0.332
1186	ENSMUSG00000010097.15	Nxf1	RI	chr19	8764921	8766833	3.23982e-07	0.393,0.379	0.111,0.0	0.331
292	ENSMUSG00000025507.13	Pidd1	RI	chr7	141439077	141439491	0.0236936	0.059,0.6	0.0,0.0	0.33
2232	ENSMUSG00000035086.13	Becn1	RI	chr11	101295533	101296316	3.38618e-14	0.277,0.382	0.0,0.0	0.33
3936	ENSMUSG00000039263.16	Npepl1	RI	chr2	174120543	174121124	1.40898e-12	0.259,0.4	0.0,0.0	0.33
1405	ENSMUSG00000021431.15	Snrnp48	RI	chr13	38217373	38220776	3.31508e-10	0.24,0.417	0.0,0.0	0.329
1744	ENSMUSG00000040618.7	Pck2	RI	chr14	55544394	55545047	2.27453e-06	0.44,0.217	0.0,0.0	0.329
3719	ENSMUSG00000015377.10	Dennd6b	RI	chr15	89186362	89186819	1.01287e-05	0.385,0.273	0.0,0.0	0.329
3976	ENSMUSG00000030409.15	Dmpk	RI	chr7	19091938	19092254	5.69138e-05	0.385,0.273	0.0,0.0	0.329
2394	ENSMUSG00000025236.11	Adpgk	RI	chr9	59310227	59313236	3.51349e-06	0.351,0.304	0.0,0.0	0.328
2991	ENSMUSG00000062729.11	Ppox	RI	chr1	171279429	171280001	1.0075e-07	0.306,0.348	0.0,0.0	0.327
1208	ENSMUSG00000012017.4	Scarf2	RI	chr16	17804485	17804924	2.83645e-07	0.333,0.317	0.0,0.0	0.325
2691	ENSMUSG00000028809.16	Srrm1	RI	chr4	135344498	135346857	1.67228e-06	0.381,0.268	0.0,0.0	0.325
2893	ENSMUSG00000026708.16	Cenpl	RI	chr1	161082907	161086338	8.96491e-05	0.25,0.4	0.0,0.0	0.325
2990	ENSMUSG00000062729.11	Ppox	RI	chr1	171278134	171279313	3.72725e-08	0.4,0.25	0.0,0.0	0.325
43	ENSMUSG00000024220.14	Zfp523	RI	chr17	28201260	28202348	6.74745e-09	0.314,0.333	0.0,0.0	0.324
1105	ENSMUSG00000031508.14	Ankrd10	RI	chr8	11611582	11615910	1.01774e-07	0.362,0.286	0.0,0.0	0.324
1281	ENSMUSG00000000916.15	Nsun5	RI	chr5	135375274	135375698	1.96229e-06	0.217,0.429	0.0,0.0	0.323
29	ENSMUSG00000034744.13	Nagk	RI	chr6	83796906	83797275	3.03342e-08	0.273,0.364	0.0,0.0	0.319
4002	ENSMUSG00000024219.16	Anks1	RI	chr17	28059293	28062599	1.9182e-07	0.333,0.304	0.0,0.0	0.319
3	ENSMUSG00000025470.11	Zfp511	RI	chr7	140039325	140040602	1.57845e-07	0.273,0.36	0.0,0.0	0.317
1002	ENSMUSG00000042625.16	Safb2	RI	chr17	56562938	56563431	6.77463e-11	0.333,0.3	0.0,0.0	0.317
323	ENSMUSG00000055692.21	Tmem191c	RI	chr16	17276633	17277039	0.00451236	0.429,0.2	0.0,0.0	0.315
2451	ENSMUSG00000002963.17	Pnkp	RI	chr7	44858162	44858749	0.000621356	0.429,0.2	0.0,0.0	0.315
2831	ENSMUSG00000029687.16	Ezh2	RI	chr6	47540676	47542406	7.87714e-05	0.297,0.333	0.0,0.0	0.315
1081	ENSMUSG00000042289.11	Hsd3b7	RI	chr7	127801074	127801616	8.97373e-05	0.294,0.333	0.0,0.0	0.314
1525	ENSMUSG00000007603.9	Dus3l	RI	chr17	56768033	56768902	2.36373e-05	0.5,0.125	0.0,0.0	0.312
678	ENSMUSG00000037326.10	Capn15	RI	chr17	25962670	25963145	8.14363e-05	0.238,0.385	0.0,0.0	0.311
1576	ENSMUSG00000024911.7	Fibp	RI	chr19	5463786	5464215	5.55112e-16	0.247,0.375	0.0,0.0	0.311
1883	ENSMUSG00000033434.15	Gtpbp6	RI	chr5	110104267	110104658	3.69418e-05	0.167,0.455	0.0,0.0	0.311
3902	ENSMUSG00000028057.14	Rit1	RI	chr3	88717325	88717658	2.51454e-07	0.238,0.385	0.0,0.0	0.311
2578	ENSMUSG00000026399.12	Cd55	RI	chr1	130448327	130449563	0.00501312	0.12,0.5	0.0,0.0	0.31
21	ENSMUSG00000015790.16	Surf1	RI	chr2	26915595	26916006	1.53166e-08	0.419,0.2	0.0,0.0	0.309
517	ENSMUSG00000037742.14	Eef1a1	RI	chr9	78479277	78479774	0	0.318,0.304	0.0,0.003	0.309
2240	ENSMUSG00000022562.15	Oplah	RI	chr15	76296602	76297018	0.000234785	0.286,0.333	0.0,0.0	0.309
2915	ENSMUSG00000051811.14	Cox6b2	RI	chr7	4752723	4753023	1.67581e-10	0.387,0.231	0.0,0.0	0.309
3048	ENSMUSG00000015176.11	Nolc1	RI	chr19	46078702	46079021	7.85733e-05	0.217,0.4	0.0,0.0	0.308
2907	ENSMUSG00000030057.15	Cnbp	RI	chr6	87845121	87845557	8.45334e-08	0.256,0.358	0.0,0.0	0.307
2656	ENSMUSG00000005150.16	Wdr83	RI	chr8	85079788	85080225	2.83035e-07	0.429,0.182	0.0,0.0	0.305
1382	ENSMUSG00000001520.12	Nrip2	RI	chr6	128407685	128408932	7.69288e-05	0.333,0.273	0.0,0.0	0.303
2719	ENSMUSG00000032125.20	Robo4	RI	chr9	37405572	37406083	2.36771e-05	0.273,0.333	0.0,0.0	0.303
214	ENSMUSG00000042594.16	Sh2b3	RI	chr5	121818464	121818854	6.08616e-05	0.176,0.429	0.0,0.0	0.302
1715	ENSMUSG00000040146.9	Rgl3	RI	chr9	21976738	21976977	0.00042599	0.571,0.059	0.0,0.027	0.301
1874	ENSMUSG00000041096.13	Tspyl2	RI	chrX	152340085	152340380	0.000175248	0.172,0.429	0.0,0.0	0.3
691	ENSMUSG00000027889.17	Ampd2	RI	chr3	108079184	108079773	9.15508e-05	0.36,0.238	0.0,0.0	0.299
2878	ENSMUSG00000034928.16	Rnf44	RI	chr13	54683960	54684488	1.41531e-06	0.315,0.283	0.0,0.0	0.299
1478	ENSMUSG00000032299.10	Commd4	RI	chr9	57155901	57156555	1.28164e-07	0.185,0.412	0.0,0.0	0.298
3836	ENSMUSG00000061740.8	Cyp2d22	RI	chr15	82373110	82373833	8.56358e-07	0.263,0.333	0.0,0.0	0.298
3868	ENSMUSG00000071647.5	Eml3	RI	chr19	8939027	8939285	0.00899457	0.097,0.5	0.0,0.0	0.298
2252	ENSMUSG00000028898.15	Trnau1ap	RI	chr4	132325207	132326045	4.45359e-07	0.3,0.294	0.0,0.0	0.297
2914	ENSMUSG00000027937.15	Jtb	RI	chr3	90232194	90232511	1.22125e-15	0.238,0.353	0.0,0.0	0.295
3960	ENSMUSG00000024045.6	Akap8	RI	chr17	32316186	32317346	3.85599e-05	0.316,0.273	0.0,0.0	0.294
1657	ENSMUSG00000056211.13	R3hdm1	RI	chr1	128181985	128184654	0.000125733	0.158,0.429	0.0,0.0	0.293
23	ENSMUSG00000015790.16	Surf1	RI	chr2	26915595	26916006	0.000501079	0.333,0.25	0.0,0.0	0.291
325	ENSMUSG00000055692.21	Tmem191c	RI	chr16	17277341	17277592	0.000213037	0.25,0.333	0.0,0.0	0.291
407	ENSMUSG00000033728.14	Lrrc14	RI	chr15	76712866	76713985	9.79104e-06	0.333,0.25	0.0,0.0	0.291
1263	ENSMUSG00000028943.18	Espn	RI	chr4	152128068	152128553	7.5946e-05	0.182,0.4	0.0,0.0	0.291
3600	ENSMUSG00000074064.6	Mlycd	RI	chr8	119401480	119402590	0.0479694	0.25,0.333	0.0,0.0	0.291
2956	ENSMUSG00000026972.15	Arrdc1	RI	chr2	24925755	24926448	9.16111e-07	0.294,0.286	0.0,0.0	0.29
304	ENSMUSG00000021476.9	Habp4	RI	chr13	64182106	64184758	1.50855e-05	0.176,0.4	0.0,0.0	0.288
3825	ENSMUSG00000022199.12	Slc22a17	RI	chr14	54907885	54908366	3.05958e-10	0.304,0.273	0.0,0.0	0.288
837	ENSMUSG00000068206.13	Pick1	RI	chr15	79247264	79248296	1.33113e-07	0.333,0.241	0.0,0.0	0.287
3192	ENSMUSG00000040459.11	Arglu1	RI	chr8	8681383	8683973	0	0.315,0.26	0.0,0.0	0.287
1578	ENSMUSG00000013997.10	Nit1	RI	chr1	171344063	171344539	8.83338e-10	0.391,0.182	0.0,0.0	0.286
2263	ENSMUSG00000026199.17	Ankzf1	RI	chr1	75195800	75196381	0.00741115	0.429,0.143	0.0,0.0	0.286
2281	ENSMUSG00000019082.18	Slc25a22	RI	chr7	141432020	141432753	5.21902e-05	0.333,0.238	0.0,0.0	0.285
2909	ENSMUSG00000030057.15	Cnbp	RI	chr6	87845121	87845793	2.22045e-16	0.323,0.247	0.0,0.0	0.285
483	ENSMUSG00000060601.13	Nr1h2	RI	chr7	44551954	44552620	1.29258e-06	0.235,0.333	0.0,0.0	0.284
2341	ENSMUSG00000002486.15	Tchp	RI	chr5	114719578	114720268	0.0034099	0.067,0.5	0.0,0.0	0.283
2427	ENSMUSG00000029599.13	Ddx54	RI	chr5	120624537	120625844	2.65346e-11	0.233,0.333	0.0,0.0	0.283
1943	ENSMUSG00000057110.15	Cntrl	RI	chr2	35175537	35176322	4.34176e-05	0.364,0.2	0.0,0.0	0.282
1488	ENSMUSG00000025737.5	Wdr24	RI	chr17	25827234	25827532	4.62454e-07	0.29,0.273	0.0,0.0	0.281
2895	ENSMUSG00000008855.17	Hdac5	RI	chr11	102195748	102196117	6.4231e-05	0.176,0.385	0.0,0.0	0.28
1596	ENSMUSG00000028104.14	Polr3gl	RI	chr3	96579797	96580089	1.44329e-15	0.28,0.278	0.0,0.0	0.279
3918	ENSMUSG00000028469.15	Npr2	RI	chr4	43643605	43644187	0.000204888	0.286,0.273	0.0,0.0	0.279
4084	ENSMUSG00000004896.16	Rrnad1	RI	chr3	87926730	87927117	0.00419763	0.5,0.059	0.0,0.0	0.279
1404	ENSMUSG00000025144.17	Cenpx	RI	chr11	120711702	120711895	2.51438e-09	0.189,0.368	0.0,0.0	0.278
3881	ENSMUSG00000010608.15	Rbm25	RI	chr12	83660594	83664259	3.13281e-08	0.229,0.325	0.0,0.0	0.277
2755	ENSMUSG00000041361.13	Myzap	RI	chr9	71552238	71555737	0.000131173	0.167,0.385	0.0,0.0	0.276
2665	ENSMUSG00000029071.16	Dvl1	RI	chr4	155854565	155854800	1.9506e-09	0.35,0.2	0.0,0.0	0.275
3959	ENSMUSG00000024045.6	Akap8	RI	chr17	32315654	32316667	6.81462e-06	0.205,0.345	0.0,0.0	0.275
568	ENSMUSG00000034807.9	Colgalt1	RI	chr8	71621763	71622830	1.54609e-07	0.204,0.345	0.0,0.0	0.274
820	ENSMUSG00000015165.16	Hnrnpl	RI	chr7	28818460	28818924	4.10783e-15	0.261,0.286	0.0,0.0	0.273
1996	ENSMUSG00000074578.13	Zfas1	RI	chr2	167065158	167065480	0	0.249,0.298	0.0,0.0	0.273
1295	ENSMUSG00000020741.17	Cluh	RI	chr11	74664030	74664926	2.46124e-05	0.4,0.143	0.0,0.0	0.272
2332	ENSMUSG00000014075.15	Tctex1d2	RI	chr16	32425240	32426921	1.74919e-05	0.294,0.25	0.0,0.0	0.272
2958	ENSMUSG00000027333.18	Smox	RI	chr2	131520094	131521171	9.16223e-05	0.375,0.167	0.0,0.0	0.271
3199	ENSMUSG00000030846.15	Tial1	RI	chr7	128443806	128444404	1.32117e-14	0.311,0.231	0.0,0.0	0.271
311	ENSMUSG00000026860.16	Sh3glb2	RI	chr2	30345698	30346453	9.17419e-08	0.273,0.267	0.0,0.0	0.27
1206	ENSMUSG00000035478.14	Mbd3	RI	chr10	80392538	80393280	0	0.323,0.216	0.0,0.0	0.27
1970	ENSMUSG00000003549.9	Ercc1	RI	chr7	19355100	19355361	3.42205e-08	0.206,0.333	0.0,0.0	0.27
1168	ENSMUSG00000042790.16	Rnf214	RI	chr9	45866565	45867632	0.000615569	0.286,0.25	0.0,0.0	0.268
2612	ENSMUSG00000038884.14	A230050P20Rik	RI	chr9	20872867	20873264	0.000168244	0.25,0.286	0.0,0.0	0.268
770	ENSMUSG00000029860.16	Zyx	RI	chr6	42350032	42350476	2.95312e-05	0.2,0.333	0.0,0.0	0.267
1570	ENSMUSG00000073423.10	Zfp414	RI	chr17	33630575	33631463	9.97045e-11	0.2,0.333	0.0,0.0	0.267
2507	ENSMUSG00000020362.13	Cnot6	RI	chr11	49685086	49685352	2.39219e-05	0.322,0.211	0.0,0.0	0.267
2593	ENSMUSG00000029817.11	Tra2a	RI	chr6	49245475	49246964	0.000870143	0.333,0.2	0.0,0.0	0.267
2839	ENSMUSG00000028582.14	Cc2d1b	RI	chr4	108626300	108626590	0.00659705	0.2,0.333	0.0,0.0	0.267
3566	ENSMUSG00000014778.10	Fhod1	RI	chr8	105331641	105332192	0.00116767	0.333,0.2	0.0,0.0	0.267
3717	ENSMUSG00000015377.10	Dennd6b	RI	chr15	89186171	89186819	0.00723242	0.333,0.2	0.0,0.0	0.267
1619	ENSMUSG00000028034.15	Fubp1	RI	chr3	152231876	152234570	9.83745e-10	0.277,0.254	0.0,0.0	0.266
1979	ENSMUSG00000003778.14	Brd8	RI	chr18	34608417	34609949	1.17852e-05	0.243,0.289	0.0,0.0	0.266
2555	ENSMUSG00000009640.11	Dmap1	RI	chr4	117675949	117676517	1.67524e-05	0.12,0.412	0.0,0.0	0.266
2741	ENSMUSG00000002871.14	Tpra1	RI	chr6	88910150	88910401	2.09166e-13	0.255,0.277	0.0,0.0	0.266
3748	ENSMUSG00000033589.4	Reep4	RI	chr14	70546929	70547235	1.06927e-05	0.345,0.188	0.0,0.0	0.266
3223	ENSMUSG00000039483.10	Asb6	RI	chr2	30824640	30825560	5.80901e-06	0.385,0.143	0.0,0.0	0.264
3114	ENSMUSG00000025733.17	Rhot2	RI	chr17	25842179	25842418	2.9464e-05	0.111,0.412	0.0,0.0	0.262
3623	ENSMUSG00000020781.14	Tsen54	RI	chr11	115814914	115815238	0.000742935	0.25,0.273	0.0,0.0	0.262
206	ENSMUSG00000030231.11	Plekha5	RI	chr6	140593554	140597110	5.39099e-05	0.188,0.333	0.0,0.0	0.261
1740	ENSMUSG00000036073.17	Galt	RI	chr4	41756512	41756811	5.38451e-09	0.231,0.29	0.0,0.0	0.261
2065	ENSMUSG00000034789.8	Rab24	RI	chr13	55321101	55321458	3.46333e-09	0.29,0.231	0.0,0.0	0.261
3108	ENSMUSG00000024824.7	Rad9a	RI	chr19	4197338	4197780	0.000104391	0.29,0.231	0.0,0.0	0.261
295	ENSMUSG00000025507.13	Pidd1	RI	chr7	141441172	141441529	0.0139532	0.429,0.091	0.0,0.0	0.26
869	ENSMUSG00000030727.12	Rabep2	RI	chr7	126444522	126444936	9.60989e-07	0.267,0.25	0.0,0.0	0.259
2853	ENSMUSG00000073422.11	H2-Ke6	RI	chr17	34026032	34026470	1.33227e-14	0.31,0.208	0.0,0.0	0.259
3742	ENSMUSG00000005142.10	Man2b1	RI	chr8	85085354	85086943	3.72737e-07	0.217,0.3	0.0,0.0	0.259
611	ENSMUSG00000022552.16	Sharpin	RI	chr15	76347258	76347594	9.99201e-16	0.308,0.208	0.0,0.0	0.258
3331	ENSMUSG00000028423.15	Nfx1	RI	chr4	41015202	41016150	4.56457e-05	0.333,0.182	0.0,0.0	0.258
384	ENSMUSG00000022561.13	Gpaa1	RI	chr15	76332902	76333373	6.66253e-10	0.302,0.212	0.0,0.0	0.257
902	ENSMUSG00000024858.14	Grk2	RI	chr19	4291238	4291641	2.16662e-06	0.25,0.263	0.0,0.0	0.257
2485	ENSMUSG00000037916.14	Ndufv1	RI	chr19	4011101	4011424	0	0.263,0.25	0.0,0.0	0.257
2271	ENSMUSG00000064068.14	Mtx1	RI	chr3	89212682	89212946	6.9833e-14	0.178,0.333	0.0,0.0	0.256
2944	ENSMUSG00000003421.13	Nosip	RI	chr7	45076068	45076428	1.59287e-06	0.379,0.133	0.0,0.0	0.256
3666	ENSMUSG00000007589.9	Tinf2	RI	chr14	55680014	55680707	2.95151e-06	0.273,0.238	0.0,0.0	0.256
743	ENSMUSG00000031570.17	Plpp5	RI	chr8	25721661	25722600	0.00016097	0.407,0.1	0.0,0.0	0.254
2054	ENSMUSG00000078765.11	U2af1l4	RI	chr7	30563325	30563619	1.62262e-08	0.193,0.314	0.0,0.0	0.254
2983	ENSMUSG00000028041.17	Adam15	RI	chr3	89343387	89343977	7.1085e-07	0.257,0.25	0.0,0.0	0.254
3271	ENSMUSG00000040472.15	Rabggta	RI	chr14	55719090	55719345	5.0404e-07	0.143,0.364	0.0,0.0	0.254
3288	ENSMUSG00000024160.16	Spsb3	RI	chr17	24890567	24890935	1.09963e-07	0.257,0.25	0.0,0.0	0.254
3891	ENSMUSG00000030780.15	BC017158	RI	chr7	128276085	128276412	2.69654e-06	0.308,0.2	0.0,0.0	0.254
1646	ENSMUSG00000017210.14	Med24	RI	chr11	98716413	98718142	0.000172386	0.212,0.294	0.0,0.0	0.253
3417	ENSMUSG00000028467.15	Gba2	RI	chr4	43566927	43567916	0.00011441	0.375,0.13	0.0,0.0	0.253
378	ENSMUSG00000038271.17	Iffo1	RI	chr6	125153041	125153502	0.00402797	0.25,0.25	0.0,0.0	0.25
970	ENSMUSG00000030894.5	Tpp1	RI	chr7	105750179	105751729	1.21201e-08	0.3,0.2	0.0,0.0	0.25
1235	ENSMUSG00000034729.16	Mrps10	RI	chr17	47372426	47372645	4.79066e-05	0.25,0.25	0.0,0.0	0.25
1302	ENSMUSG00000022109.6	Med4	RI	chr14	73516635	73517338	5.12253e-07	0.129,0.371	0.0,0.0	0.25
2722	ENSMUSG00000022537.18	Tmem44	RI	chr16	30540738	30543488	0.000195266	0.167,0.333	0.0,0.0	0.25
2749	ENSMUSG00000063884.6	Ptcd3	RI	chr6	71883443	71884625	6.09087e-07	0.25,0.25	0.0,0.0	0.25
3738	ENSMUSG00000001289.12	Pfdn5	RI	chr15	102326432	102326849	0	0.231,0.313	0.017,0.027	0.25
1837	ENSMUSG00000048997.17	Atxn7l2	RI	chr3	108206225	108207109	0.000203225	0.111,0.385	0.0,0.0	0.248
858	ENSMUSG00000036459.15	Wtip	RI	chr7	34118936	34119206	1.92933e-05	0.273,0.222	0.0,0.0	0.247
3266	ENSMUSG00000005682.9	Pan2	RI	chr10	128314182	128314554	7.08693e-05	0.257,0.238	0.0,0.0	0.247
2389	ENSMUSG00000018677.9	Slc25a39	RI	chr11	102403632	102403872	0	0.269,0.221	0.0,0.0	0.245
2635	ENSMUSG00000021819.11	Zswim8	RI	chr14	20719379	20720036	1.74628e-05	0.241,0.25	0.0,0.0	0.245
3357	ENSMUSG00000003166.20	Dgcr2	RI	chr16	17858359	17859526	0.000157113	0.217,0.273	0.0,0.0	0.245
3990	ENSMUSG00000005506.16	Celf1	RI	chr2	91013237	91019497	1.05417e-09	0.277,0.214	0.0,0.0	0.245
1324	ENSMUSG00000006024.13	Napa	RI	chr7	16113349	16113560	2.32037e-14	0.229,0.257	0.0,0.0	0.243
657	ENSMUSG00000029012.11	Orc5	RI	chr5	22526362	22526583	8.16568e-06	0.214,0.267	0.0,0.0	0.24
3938	ENSMUSG00000054708.17	Ankrd24	RI	chr10	81635687	81636426	0.00222626	0.25,0.231	0.0,0.0	0.24
361	ENSMUSG00000068917.12	Clk2	RI	chr3	89169614	89170115	1.20188e-06	0.255,0.224	0.0,0.0	0.239
1190	ENSMUSG00000039176.17	Polg	RI	chr7	79451859	79452229	2.92904e-08	0.268,0.211	0.0,0.0	0.239
2967	ENSMUSG00000057649.6	Brd9	RI	chr13	73941943	73942806	4.57018e-06	0.163,0.316	0.0,0.0	0.239
542	ENSMUSG00000021918.10	Nek4	RI	chr14	30975760	30977579	0.00103958	0.333,0.143	0.0,0.0	0.238
848	ENSMUSG00000027185.15	Nat10	RI	chr2	103734374	103734990	0.000446432	0.143,0.333	0.0,0.0	0.238
2799	ENSMUSG00000067071.8	Hes6	RI	chr1	91412720	91412979	0.0155555	0.143,0.333	0.0,0.0	0.238
3582	ENSMUSG00000014418.16	Hps5	RI	chr7	46774813	46775951	0.0138833	0.143,0.333	0.0,0.0	0.238
3867	ENSMUSG00000001062.18	Vps9d1	RI	chr8	123248153	123248676	0.000121131	0.143,0.333	0.0,0.0	0.238
48	ENSMUSG00000022550.18	Adck5	RI	chr15	76594528	76594752	8.80554e-05	0.2,0.273	0.0,0.0	0.237
1492	ENSMUSG00000023191.9	P3h3	RI	chr6	124845201	124845658	2.10115e-05	0.217,0.257	0.0,0.0	0.237
1934	ENSMUSG00000038781.7	Stap2	RI	chr17	55999742	56000015	0.00432916	0.2,0.273	0.0,0.0	0.237
2798	ENSMUSG00000067071.8	Hes6	RI	chr1	91411482	91412802	3.64244e-08	0.188,0.286	0.0,0.0	0.237
1240	ENSMUSG00000056394.17	Lig1	RI	chr7	13305909	13306055	0.00390965	0.333,0.339	0.2,0.0	0.236
2097	ENSMUSG00000040356.16	Skiv2l	RI	chr17	34846866	34847324	8.82391e-06	0.231,0.241	0.0,0.0	0.236
399	ENSMUSG00000039449.14	Prpf18	RI	chr2	4637147	4638995	6.27092e-05	0.102,0.368	0.0,0.0	0.235
654	ENSMUSG00000031897.9	Psmb10	RI	chr8	105936695	105936981	3.8493e-05	0.379,0.091	0.0,0.0	0.235
2947	ENSMUSG00000031066.10	Usp11	RI	chrX	20716746	20717804	0.000276053	0.19,0.28	0.0,0.0	0.235
3066	ENSMUSG00000026269.14	Rnpepl1	RI	chr1	92917146	92917746	5.01742e-10	0.22,0.25	0.0,0.0	0.235
863	ENSMUSG00000042099.16	Kank3	RI	chr17	33822285	33822917	9.41452e-08	0.267,0.2	0.0,0.0	0.234
2190	ENSMUSG00000021893.14	Capn7	RI	chr14	31370701	31371984	3.30907e-10	0.231,0.238	0.0,0.0	0.234
2993	ENSMUSG00000031985.9	Gnpat	RI	chr8	124886682	124886946	1.11022e-16	0.24,0.228	0.0,0.0	0.234
3438	ENSMUSG00000037112.16	Sik2	RI	chr9	50892800	50895961	0.00115986	0.467,0.0	0.0,0.0	0.234
3855	ENSMUSG00000037174.18	Elf2	RI	chr3	51264869	51266866	1.29847e-06	0.279,0.186	0.0,0.0	0.233
282	ENSMUSG00000039660.16	Spout1	RI	chr2	30177592	30177965	3.00166e-05	0.333,0.13	0.0,0.0	0.232
346	ENSMUSG00000020877.11	Scrn2	RI	chr11	97032754	97033229	3.50813e-11	0.214,0.25	0.0,0.0	0.232
740	ENSMUSG00000021240.6	Abcd4	RI	chr12	84608974	84609473	7.55432e-05	0.263,0.2	0.0,0.0	0.232
356	ENSMUSG00000034255.17	Arhgap27	RI	chr11	103338306	103338755	4.07607e-05	0.231,0.231	0.0,0.0	0.231
847	ENSMUSG00000027185.15	Nat10	RI	chr2	103725663	103726239	1.38831e-05	0.227,0.235	0.0,0.0	0.231
900	ENSMUSG00000067212.8	H2-T23	RI	chr17	36030821	36031913	0.000132974	0.231,0.231	0.0,0.0	0.231
3249	ENSMUSG00000039615.9	Stub1	RI	chr17	25831101	25831631	0	0.225,0.237	0.0,0.0	0.231
942	ENSMUSG00000021500.17	Ddx46	RI	chr13	55659019	55660799	0.000185478	0.294,0.167	0.0,0.0	0.23
1694	ENSMUSG00000024948.15	Map4k2	RI	chr19	6343801	6344079	7.79097e-05	0.091,0.368	0.0,0.0	0.229
2912	ENSMUSG00000029472.13	Anapc5	RI	chr5	122799338	122800593	0	0.253,0.205	0.0,0.0	0.229
927	ENSMUSG00000026201.12	Stk16	RI	chr1	75212599	75213006	6.66134e-16	0.293,0.164	0.0,0.0	0.228
2666	ENSMUSG00000029071.16	Dvl1	RI	chr4	155854565	155855025	0.00031265	0.455,0.0	0.0,0.0	0.228
3497	ENSMUSG00000024177.9	Nme4	RI	chr17	26093616	26093960	2.70227e-06	0.167,0.29	0.0,0.0	0.228
3967	ENSMUSG00000022556.11	Hsf1	RI	chr15	76500130	76500336	9.83849e-07	0.216,0.241	0.0,0.0	0.228
2187	ENSMUSG00000004864.13	Mapk13	RI	chr17	28776134	28776416	6.21469e-06	0.211,0.243	0.0,0.0	0.227
3373	ENSMUSG00000020640.10	Itsn2	RI	chr12	4711952	4712640	6.15223e-05	0.231,0.222	0.0,0.0	0.227
1100	ENSMUSG00000024190.7	Dusp1	RI	chr17	26506984	26507719	3.04576e-05	0.167,0.286	0.0,0.0	0.226
1397	ENSMUSG00000097195.9	Snhg5	RI	chr9	88521917	88522381	9.17962e-06	0.225,0.227	0.0,0.0	0.226
2287	ENSMUSG00000042606.9	Hirip3	RI	chr7	126862599	126862926	2.47768e-06	0.187,0.265	0.0,0.0	0.226
991	ENSMUSG00000030703.8	Gdpd3	RI	chr7	126770987	126771213	0.0208753	0.2,0.25	0.0,0.0	0.225
2206	ENSMUSG00000039157.12	Fam102a	RI	chr2	32558317	32560155	0.00561279	0.2,0.25	0.0,0.0	0.225
3368	ENSMUSG00000047284.14	Neurl4	RI	chr11	69903007	69903719	0.00502322	0.25,0.2	0.0,0.0	0.225
3162	ENSMUSG00000040928.15	S100pbp	RI	chr4	129180188	129181840	1.83826e-05	0.273,0.174	0.0,0.0	0.224
46	ENSMUSG00000022550.18	Adck5	RI	chr15	76593937	76594447	0.00292619	0.333,0.111	0.0,0.0	0.222
385	ENSMUSG00000010358.13	Ifi35	RI	chr11	101457189	101457522	0.0111759	0.111,0.333	0.0,0.0	0.222
1268	ENSMUSG00000019139.10	Isyna1	RI	chr8	70595138	70595554	7.50228e-07	0.098,0.347	0.0,0.0	0.222
1737	ENSMUSG00000024137.9	E4f1	RI	chr17	24443778	24444476	1.49172e-06	0.243,0.2	0.0,0.0	0.222
2093	ENSMUSG00000040356.16	Skiv2l	RI	chr17	34845003	34845314	9.69376e-05	0.111,0.333	0.0,0.0	0.222
3547	ENSMUSG00000006736.9	Tspan31	RI	chr10	127068479	127068988	8.8943e-11	0.12,0.324	0.0,0.0	0.222
1321	ENSMUSG00000074643.12	Cpne1	RI	chr2	156073798	156074309	0.000587574	0.375,0.067	0.0,0.0	0.221
1987	ENSMUSG00000021486.7	Prelid1	RI	chr13	55324330	55324605	0	0.224,0.217	0.0,0.0	0.221
2826	ENSMUSG00000026927.17	Entr1	RI	chr2	26386654	26387671	6.26277e-10	0.122,0.32	0.0,0.0	0.221
217	ENSMUSG00000021235.13	Coq6	RI	chr12	84368142	84368709	3.20059e-05	0.154,0.286	0.0,0.0	0.22
1399	ENSMUSG00000042328.13	Hps4	RI	chr5	112369454	112370744	6.45482e-05	0.2,0.238	0.0,0.0	0.219
2302	ENSMUSG00000075704.16	Txnrd2	RI	chr16	18477650	18479070	1.30246e-05	0.238,0.2	0.0,0.0	0.219
2466	ENSMUSG00000027433.5	Xrn2	RI	chr2	147029726	147029976	6.51213e-07	0.231,0.206	0.0,0.0	0.218
423	ENSMUSG00000004988.9	Fxyd4	RI	chr6	117935853	117936780	0.00820842	0.231,0.2	0.0,0.0	0.216
905	ENSMUSG00000021916.16	Glt8d1	RI	chr14	31010080	31010409	1.35022e-06	0.265,0.164	0.0,0.0	0.215
4016	ENSMUSG00000047617.11	Paxx	RI	chr2	25460008	25460357	4.15798e-08	0.259,0.172	0.0,0.0	0.215
599	ENSMUSG00000068329.12	Htra2	RI	chr6	83052697	83053070	0.0126724	0.417,0.2	0.111,0.077	0.214
1841	ENSMUSG00000025178.9	Pi4k2a	RI	chr19	42115036	42116018	0.000189865	0.375,0.053	0.0,0.0	0.214
1949	ENSMUSG00000028180.18	Zranb2	RI	chr3	157541699	157543244	5.44369e-09	0.181,0.247	0.0,0.0	0.214
2561	ENSMUSG00000058503.11	Fam133b	RI	chr5	3558660	3559159	0.000392873	0.143,0.286	0.0,0.0	0.214
332	ENSMUSG00000026277.14	Stk25	RI	chr1	93626050	93627133	1.13426e-08	0.169,0.254	0.0,0.0	0.212
456	ENSMUSG00000031939.16	Taf1d	RI	chr9	15315101	15315440	0.000195943	0.143,0.28	0.0,0.0	0.212
1019	ENSMUSG00000079179.9	Rab10os	RI	chr12	3235525	3237412	0.000102003	0.091,0.333	0.0,0.0	0.212
1579	ENSMUSG00000022580.13	Rhpn1	RI	chr15	75711790	75712451	0.0297855	0.091,0.333	0.0,0.0	0.212
2250	ENSMUSG00000030890.16	Ilk	RI	chr7	105741373	105741707	0	0.247,0.177	0.0,0.0	0.212
1515	ENSMUSG00000032604.16	Qars	RI	chr9	108512482	108512778	1.08181e-06	0.115,0.308	0.0,0.0	0.211
1642	ENSMUSG00000028073.15	Pear1	RI	chr3	87752471	87752836	7.24328e-05	0.263,0.158	0.0,0.0	0.211
1915	ENSMUSG00000086290.9	Snhg12	RI	chr4	132310150	132310504	3.4972e-14	0.181,0.241	0.0,0.0	0.211
3244	ENSMUSG00000020464.15	Pnpt1	RI	chr11	29153231	29154215	4.93018e-06	0.2,0.222	0.0,0.0	0.211
3265	ENSMUSG00000005682.9	Pan2	RI	chr10	128313140	128313743	0.000331059	0.25,0.172	0.0,0.0	0.211
3892	ENSMUSG00000030780.15	BC017158	RI	chr7	128276227	128276565	6.66221e-06	0.222,0.2	0.0,0.0	0.211
1232	ENSMUSG00000004100.12	Ppan	RI	chr9	20889337	20889684	5.00312e-05	0.267,0.152	0.0,0.0	0.21
2631	ENSMUSG00000024906.10	Mus81	RI	chr19	5483454	5483665	0.000101083	0.263,0.3	0.0,0.143	0.21
3421	ENSMUSG00000025409.14	Mbd6	RI	chr10	127287395	127287690	0.000258745	0.304,0.116	0.0,0.0	0.21
90	ENSMUSG00000002825.8	Qtrt1	RI	chr9	21419438	21419712	9.36559e-06	0.152,0.265	0.0,0.0	0.209
1608	ENSMUSG00000036438.13	Calm2	RI	chr17	87435603	87435934	0	0.221,0.195	0.0,0.0	0.208
2029	ENSMUSG00000040688.16	Tbl3	RI	chr17	24704810	24705317	0.000292793	0.368,0.048	0.0,0.0	0.208
2048	ENSMUSG00000010057.8	Nprl2	RI	chr9	107544597	107544840	8.34049e-09	0.19,0.226	0.0,0.0	0.208
250	ENSMUSG00000031858.16	Mau2	RI	chr8	70022619	70023697	0.000333146	0.231,0.182	0.0,0.0	0.207
479	ENSMUSG00000027569.15	Mrgbp	RI	chr2	180583400	180584871	3.09242e-06	0.286,0.128	0.0,0.0	0.207
3093	ENSMUSG00000009741.15	Ubp1	RI	chr9	113955962	113956813	5.39748e-06	0.158,0.256	0.0,0.0	0.207
3672	ENSMUSG00000047090.13	Tmem198b	RI	chr10	128801350	128802517	0.000191376	0.133,0.28	0.0,0.0	0.207
831	ENSMUSG00000089832.8	Shkbp1	RI	chr7	27355400	27355626	0.000335163	0.364,0.048	0.0,0.0	0.206
3267	ENSMUSG00000005682.9	Pan2	RI	chr10	128318162	128319038	5.40198e-05	0.185,0.226	0.0,0.0	0.206
219	ENSMUSG00000021235.13	Coq6	RI	chr12	84370255	84371031	0.000468564	0.125,0.286	0.0,0.0	0.205
1624	ENSMUSG00000003273.14	Car11	RI	chr7	45702832	45703134	0.000449255	0.333,0.077	0.0,0.0	0.205
3157	ENSMUSG00000010936.11	Vac14	RI	chr8	110710317	110711711	7.59111e-07	0.235,0.176	0.0,0.0	0.205
608	ENSMUSG00000024926.10	Kat5	RI	chr19	5603013	5603715	1.11526e-07	0.265,0.143	0.0,0.0	0.204
1296	ENSMUSG00000020741.17	Cluh	RI	chr11	74665006	74665426	5.08647e-06	0.158,0.25	0.0,0.0	0.204
312	ENSMUSG00000071074.9	Yipf3	RI	chr17	46251113	46251487	1.50339e-09	0.16,0.244	0.0,0.0	0.202
3003	ENSMUSG00000024097.11	Srsf7	RI	chr17	80204312	80205438	5.30466e-08	0.218,0.186	0.0,0.0	0.202
3839	ENSMUSG00000029166.14	Mapre3	RI	chr5	30862497	30863405	1.66985e-05	0.273,0.13	0.0,0.0	0.202
3971	ENSMUSG00000025159.8	Mms19	RI	chr19	41945732	41947103	4.66434e-09	0.184,0.219	0.0,0.0	0.202
252	ENSMUSG00000031858.16	Mau2	RI	chr8	70028618	70029235	0.0303571	0.538,0.364	0.5,0.0	0.201
1020	ENSMUSG00000031387.14	Renbp	RI	chrX	73929115	73930517	1.0818e-05	0.2,0.222	0.02,0.0	0.201
2156	ENSMUSG00000029034.9	Ints11	RI	chr4	155885564	155886156	2.82849e-05	0.143,0.259	0.0,0.0	0.201
2789	ENSMUSG00000079677.2	Fdx1l	RI	chr9	21073074	21073318	0.000102043	0.36,0.043	0.0,0.0	0.201
4031	ENSMUSG00000019338.13	Zfp687	RI	chr3	95009342	95010222	0.000308508	0.122,0.28	0.0,0.0	0.201
4071	ENSMUSG00000032316.8	Clk3	RI	chr9	57758626	57761040	2.16249e-06	0.179,0.222	0.0,0.0	0.201
589	ENSMUSG00000061878.15	Sphk1	RI	chr11	116534848	116535174	0.0230267	0.0,0.4	0.0,0.0	0.2
664	ENSMUSG00000020282.18	Rhbdf1	RI	chr11	32210397	32210758	0.00318049	0.333,0.067	0.0,0.0	0.2
2248	ENSMUSG00000078762.10	Haus5	RI	chr7	30659062	30659413	0.00119926	0.2,0.2	0.0,0.0	0.2
2695	ENSMUSG00000025138.14	Sirt7	RI	chr11	120620423	120620883	4.19702e-07	0.2,0.2	0.0,0.0	0.2
3059	ENSMUSG00000024193.8	Phf1	RI	chr17	26935749	26936042	0.0229381	0.0,0.4	0.0,0.0	0.2
3915	ENSMUSG00000041491.8	Cep78	RI	chr19	15974355	15974952	0.000433585	0.2,0.2	0.0,0.0	0.2
576	ENSMUSG00000009995.17	Taz	RI	chrX	74288177	74288513	1.29303e-05	0.118,0.28	0.0,0.0	0.199
2128	ENSMUSG00000020831.18	0610010K14Rik	RI	chr11	70235205	70235800	3.46273e-10	0.227,0.171	0.0,0.0	0.199
2765	ENSMUSG00000040482.16	Dxo	RI	chr17	34838547	34838907	1.36298e-08	0.154,0.243	0.0,0.0	0.199
3322	ENSMUSG00000073725.8	Lmbrd1	RI	chr1	24743882	24744358	0.00173549	0.286,0.111	0.0,0.0	0.198
3562	ENSMUSG00000032480.17	Dhx30	RI	chr9	110086931	110087195	6.52693e-05	0.314,0.081	0.0,0.0	0.198
1204	ENSMUSG00000062031.13	Pgghg	RI	chr7	140944950	140945349	7.28631e-05	0.217,0.176	0.0,0.0	0.197
1873	ENSMUSG00000032228.16	Tcf12	RI	chr9	71868071	71870147	0.000126088	0.273,0.12	0.0,0.0	0.197
4008	ENSMUSG00000052609.9	Plekhg3	RI	chr12	76572394	76573360	0.00475312	0.143,0.25	0.0,0.0	0.197
455	ENSMUSG00000031939.16	Taf1d	RI	chr9	15313989	15315131	2.67894e-05	0.167,0.222	0.0,0.0	0.195
1236	ENSMUSG00000034729.16	Mrps10	RI	chr17	47372426	47372645	0.000202362	0.167,0.222	0.0,0.0	0.195
2854	ENSMUSG00000073422.11	H2-Ke6	RI	chr17	34026850	34027101	1.96499e-09	0.214,0.176	0.0,0.0	0.195
2911	ENSMUSG00000029472.13	Anapc5	RI	chr5	122791607	122791934	0	0.179,0.209	0.0,0.0	0.194
583	ENSMUSG00000020775.13	Mrpl38	RI	chr11	116134907	116135325	1.2663e-09	0.176,0.209	0.0,0.0	0.193
2517	ENSMUSG00000023505.13	Cdca3	RI	chr6	124831361	124832439	1.01792e-05	0.176,0.208	0.0,0.0	0.192
3072	ENSMUSG00000031787.8	Katnb1	RI	chr8	95095888	95096406	4.3843e-05	0.12,0.263	0.0,0.0	0.192
3792	ENSMUSG00000020486.18	Sept4	RI	chr11	87588717	87589085	3.68523e-05	0.217,0.167	0.0,0.0	0.192
504	ENSMUSG00000008206.16	Cers4	RI	chr8	4519462	4520682	0.00323466	0.182,0.2	0.0,0.0	0.191
2434	ENSMUSG00000003345.16	Csnk1g2	RI	chr10	80638009	80638309	2.72159e-09	0.252,0.129	0.0,0.0	0.191
2540	ENSMUSG00000031835.16	Mbtps1	RI	chr8	119538843	119541694	4.80663e-05	0.156,0.222	0.0,0.0	0.189
2988	ENSMUSG00000028969.10	Cdk5	RI	chr5	24422331	24422558	6.10081e-10	0.213,0.164	0.0,0.0	0.189
3323	ENSMUSG00000041130.10	Zfp598	RI	chr17	24677834	24678713	6.61622e-06	0.217,0.16	0.0,0.0	0.189
710	ENSMUSG00000072501.5	Phf20l1	RI	chr15	66622760	66624099	0.000353441	0.125,0.25	0.0,0.0	0.188
3413	ENSMUSG00000021773.11	Comtd1	RI	chr14	21847872	21848120	1.52929e-05	0.217,0.158	0.0,0.0	0.188
543	ENSMUSG00000021918.10	Nek4	RI	chr14	30979989	30982516	0.00259857	0.143,0.231	0.0,0.0	0.187
4015	ENSMUSG00000047617.11	Paxx	RI	chr2	25459774	25460357	0.00178596	0.143,0.231	0.0,0.0	0.187
1007	ENSMUSG00000028759.13	Hp1bp3	RI	chr4	138225888	138228787	8.6055e-08	0.24,0.132	0.0,0.0	0.186
1364	ENSMUSG00000030035.14	Wbp1	RI	chr6	83120184	83120876	4.86167e-13	0.165,0.208	0.0,0.0	0.186
2103	ENSMUSG00000002319.16	Ipo4	RI	chr14	55628793	55629175	2.61935e-05	0.123,0.25	0.0,0.0	0.186
2481	ENSMUSG00000022983.16	Scaf4	RI	chr16	90242526	90242958	0.000147463	0.273,0.1	0.0,0.0	0.186
2906	ENSMUSG00000030057.15	Cnbp	RI	chr6	87845121	87845557	1.21014e-14	0.163,0.209	0.0,0.0	0.186
519	ENSMUSG00000038975.14	Rabggtb	RI	chr3	153910260	153910888	2.07835e-08	0.143,0.227	0.0,0.0	0.185
290	ENSMUSG00000025736.15	Jmjd8	RI	chr17	25829605	25829853	3.5642e-09	0.184,0.184	0.0,0.0	0.184
3749	ENSMUSG00000033589.4	Reep4	RI	chr14	70547666	70548075	3.1485e-05	0.182,0.186	0.0,0.0	0.184
1978	ENSMUSG00000062908.12	Acadm	RI	chr3	153938896	153939167	1.86962e-13	0.167,0.2	0.0,0.0	0.183
2486	ENSMUSG00000023707.13	Ogfod2	RI	chr5	124114064	124114645	0.0491824	0.167,0.2	0.0,0.0	0.183
2611	ENSMUSG00000038884.14	A230050P20Rik	RI	chr9	20869603	20871235	0.00283661	0.385,0.182	0.2,0.0	0.183
175	ENSMUSG00000006471.18	Ndor1	RI	chr2	25249793	25250197	0.0180306	0.273,0.091	0.0,0.0	0.182
551	ENSMUSG00000034616.17	Ssh3	RI	chr19	4264313	4265149	0.000490599	0.222,0.143	0.0,0.0	0.182
2007	ENSMUSG00000020752.11	Recql5	RI	chr11	115893946	115894718	0.017199	0.273,0.091	0.0,0.0	0.182
2024	ENSMUSG00000030822.15	Prr14	RI	chr7	127473594	127473986	4.04952e-06	0.132,0.231	0.0,0.0	0.181
3852	ENSMUSG00000017386.10	Traf4	RI	chr11	78161286	78161622	1.49894e-08	0.181,0.182	0.0,0.0	0.181
71	ENSMUSG00000039308.6	Ndst2	RI	chr14	20724460	20724820	4.17078e-05	0.25,0.111	0.0,0.0	0.18
651	ENSMUSG00000007570.16	Fance	RI	chr17	28318061	28318407	0.0197467	0.111,0.25	0.0,0.0	0.18
1283	ENSMUSG00000028099.8	Polr3c	RI	chr3	96723513	96724052	4.28605e-07	0.231,0.13	0.0,0.0	0.18
2096	ENSMUSG00000040356.16	Skiv2l	RI	chr17	34846026	34846667	1.02339e-05	0.231,0.13	0.0,0.0	0.18
3259	ENSMUSG00000026754.16	Golga1	RI	chr2	39047022	39047766	0.000901546	0.25,0.111	0.0,0.0	0.18
3370	ENSMUSG00000006585.3	Cdt1	RI	chr8	122569086	122569475	0.00033547	0.231,0.13	0.0,0.0	0.18
3564	ENSMUSG00000032480.17	Dhx30	RI	chr9	110115035	110115582	0.00170431	0.13,0.231	0.0,0.0	0.18
1409	ENSMUSG00000021461.17	Fancc	RI	chr13	63330538	63331893	0.000134913	0.176,0.182	0.0,0.0	0.179
1707	ENSMUSG00000042286.13	Stab1	RI	chr14	31142957	31143267	0.00557601	0.2,0.158	0.0,0.0	0.179
3824	ENSMUSG00000022199.12	Slc22a17	RI	chr14	54907518	54908366	3.45846e-08	0.147,0.211	0.0,0.0	0.179
919	ENSMUSG00000002249.21	Tead3	RI	chr17	28335484	28336573	0.00212976	0.286,0.238	0.167,0.0	0.178
3939	ENSMUSG00000054708.17	Ankrd24	RI	chr10	81639306	81639936	0.000867292	0.059,0.294	0.0,0.0	0.176
4075	ENSMUSG00000030330.15	Ing4	RI	chr6	125047481	125048237	2.12246e-11	0.168,0.184	0.0,0.0	0.176
121	ENSMUSG00000004931.11	Apba3	RI	chr10	81271364	81271832	0.000381424	0.056,0.294	0.0,0.0	0.175
223	ENSMUSG00000002949.15	Timm44	RI	chr8	4265225	4266680	9.25421e-11	0.119,0.231	0.0,0.0	0.175
3702	ENSMUSG00000033106.6	Slc7a6os	RI	chr8	106202230	106204540	9.24371e-06	0.159,0.191	0.0,0.0	0.175
536	ENSMUSG00000015291.10	Gdi1	RI	chrX	74309075	74310134	7.01926e-09	0.164,0.184	0.0,0.0	0.174
3018	ENSMUSG00000020156.16	Mum1	RI	chr10	80238314	80238920	4.14414e-06	0.172,0.176	0.0,0.0	0.174
468	ENSMUSG00000024944.6	Arl2	RI	chr19	6135978	6137640	5.23059e-11	0.153,0.194	0.0,0.0	0.173
3531	ENSMUSG00000000600.15	Krit1	RI	chr5	3822086	3823785	4.75283e-05	0.179,0.167	0.0,0.0	0.173
4014	ENSMUSG00000047617.11	Paxx	RI	chr2	25459484	25459859	0.000876334	0.294,0.053	0.0,0.0	0.173
3348	ENSMUSG00000023952.13	Gtpbp2	RI	chr17	46164193	46164833	0.000184131	0.286,0.059	0.0,0.0	0.172
514	ENSMUSG00000070284.10	Gmppb	RI	chr9	108050848	108051242	0.000130032	0.161,0.182	0.0,0.0	0.171
814	ENSMUSG00000029029.14	Wrap73	RI	chr4	154155240	154156292	0.000348272	0.231,0.111	0.0,0.0	0.171
2000	ENSMUSG00000001750.16	Tcirg1	RI	chr19	3898547	3898875	1.47256e-05	0.231,0.111	0.0,0.0	0.171
2111	ENSMUSG00000032127.9	Vps11	RI	chr9	44353836	44354291	2.01359e-06	0.143,0.2	0.0,0.0	0.171
2607	ENSMUSG00000002820.6	Atg4d	RI	chr9	21268250	21268669	0.00227731	0.167,0.176	0.0,0.0	0.171
3388	ENSMUSG00000000134.17	Tfe3	RI	chrX	7772448	7775201	0.000225697	0.2,0.143	0.0,0.0	0.171
3736	ENSMUSG00000020669.15	Sh3yl1	RI	chr12	30941966	30942868	3.36166e-06	0.2,0.143	0.0,0.0	0.171
4028	ENSMUSG00000019338.13	Zfp687	RI	chr3	95006831	95008213	0.00451309	0.111,0.231	0.0,0.0	0.171
2618	ENSMUSG00000068328.9	Aup1	RI	chr6	83055128	83055690	3.21965e-15	0.174,0.167	0.0,0.0	0.17
3419	ENSMUSG00000028467.15	Gba2	RI	chr4	43569488	43569955	0.0259494	0.273,0.067	0.0,0.0	0.17
1286	ENSMUSG00000006676.16	Usp19	RI	chr9	108493560	108494238	0.000141128	0.111,0.226	0.0,0.0	0.169
1926	ENSMUSG00000033862.7	Cdk10	RI	chr8	123227659	123228396	0.00037	0.135,0.2	0.0,0.0	0.168
333	ENSMUSG00000025504.14	Eps8l2	RI	chr7	141341892	141342110	0.0165899	0.333,0.0	0.0,0.0	0.167
424	ENSMUSG00000041119.12	Pde9a	RI	chr17	31459900	31460261	0.000119146	0.158,0.176	0.0,0.0	0.167
775	ENSMUSG00000035890.9	Rnf126	RI	chr10	79761429	79761633	4.44089e-16	0.172,0.162	0.0,0.0	0.167
873	ENSMUSG00000029545.13	Acads	RI	chr5	115111856	115112391	1.12672e-07	0.083,0.25	0.0,0.0	0.167
1191	ENSMUSG00000039176.17	Polg	RI	chr7	79454038	79454711	0.00378412	0.333,0.0	0.0,0.0	0.167
1585	ENSMUSG00000028608.15	0610037L13Rik	RI	chr4	107894872	107897118	5.50618e-09	0.12,0.215	0.0,0.0	0.167
2528	ENSMUSG00000020697.16	Lig3	RI	chr11	82795364	82795786	0.00747215	0.133,0.2	0.0,0.0	0.167
2817	ENSMUSG00000026942.13	Traf2	RI	chr2	25528231	25530448	0.00202747	0.133,0.2	0.0,0.0	0.167
2999	ENSMUSG00000007411.16	Mark3	RI	chr12	111628189	111629115	2.94536e-07	0.185,0.15	0.0,0.0	0.167
3897	ENSMUSG00000046111.17	Cep295	RI	chr9	15317458	15317767	0.000593002	0.133,0.2	0.0,0.0	0.167
1706	ENSMUSG00000042286.13	Stab1	RI	chr14	31140355	31140720	0.0305489	0.059,0.273	0.0,0.0	0.166
1887	ENSMUSG00000028907.7	Utp11	RI	chr4	124682412	124683348	5.44015e-08	0.168,0.164	0.0,0.0	0.166
3160	ENSMUSG00000051768.9	Xrcc1	RI	chr7	24566218	24566500	2.35955e-05	0.155,0.178	0.0,0.0	0.166
3853	ENSMUSG00000026309.14	Ilkap	RI	chr1	91387214	91388464	1.39868e-06	0.161,0.172	0.0,0.0	0.166
129	ENSMUSG00000108414.1	Snhg1	RI	chr19	8726066	8726443	2.68019e-12	0.167,0.175	0.012,0.0	0.165
2112	ENSMUSG00000032127.9	Vps11	RI	chr9	44355698	44356429	0.000775863	0.263,0.067	0.0,0.0	0.165
2259	ENSMUSG00000026199.17	Ankzf1	RI	chr1	75194840	75195712	0.000771036	0.067,0.263	0.0,0.0	0.165
1628	ENSMUSG00000053332.13	Gas5	RI	chr1	161035982	161036244	0	0.182,0.186	0.022,0.018	0.164
394	ENSMUSG00000042502.10	Cd2bp2	RI	chr7	127195022	127195461	3.61787e-05	0.24,0.086	0.0,0.0	0.163
1824	ENSMUSG00000059772.12	Slx1b	RI	chr7	126691927	126692659	0.000826441	0.103,0.222	0.0,0.0	0.163
2756	ENSMUSG00000029146.14	Snx17	RI	chr5	31195745	31196041	1.46784e-06	0.095,0.231	0.0,0.0	0.163
3034	ENSMUSG00000057193.8	Slc44a2	RI	chr9	21342742	21343047	0.00207855	0.2,0.125	0.0,0.0	0.163
3112	ENSMUSG00000025733.17	Rhot2	RI	chr17	25841558	25841855	3.12677e-05	0.154,0.172	0.0,0.0	0.163
3519	ENSMUSG00000028949.13	Smarcd3	RI	chr5	24595389	24595845	0.000135613	0.094,0.231	0.0,0.0	0.163
3549	ENSMUSG00000106864.3	Gtf3c2	RI	chr5	31159433	31159861	3.88178e-05	0.191,0.135	0.0,0.0	0.163
1452	ENSMUSG00000021488.8	Nsd1	RI	chr13	55213203	55214150	0.000101925	0.123,0.2	0.0,0.0	0.162
2652	ENSMUSG00000005150.16	Wdr83	RI	chr8	85076023	85076284	1.98133e-06	0.212,0.111	0.0,0.0	0.162
99	ENSMUSG00000079109.11	Pms2	RI	chr5	143928098	143929042	0.00150726	0.222,0.1	0.0,0.0	0.161
350	ENSMUSG00000037907.16	Ankrd13b	RI	chr11	77473010	77473411	0.00118997	0.083,0.238	0.0,0.0	0.161
3617	ENSMUSG00000024426.17	Atat1	RI	chr17	35908562	35908966	0.000807177	0.167,0.154	0.0,0.0	0.161
3925	ENSMUSG00000003808.18	Farsa	RI	chr8	84868008	84868338	6.80776e-06	0.233,0.088	0.0,0.0	0.161
2080	ENSMUSG00000019734.16	Tmc4	RI	chr7	3667047	3667624	0.000135741	0.2,0.12	0.0,0.0	0.16
2957	ENSMUSG00000027134.4	Lpcat4	RI	chr2	112242475	112242761	0.00716967	0.12,0.2	0.0,0.0	0.16
505	ENSMUSG00000019302.16	Atp6v0a1	RI	chr11	101027266	101029258	0.00294966	0.143,0.176	0.0,0.0	0.159
904	ENSMUSG00000021916.16	Glt8d1	RI	chr14	31009734	31010165	0.000206811	0.062,0.256	0.0,0.0	0.159
3448	ENSMUSG00000048495.16	Tyw5	RI	chr1	57393349	57394091	0.000329344	0.217,0.1	0.0,0.0	0.159
492	ENSMUSG00000030816.8	Rnf40	RI	chr7	127597128	127597542	0.000334446	0.098,0.217	0.0,0.0	0.158
1233	ENSMUSG00000004100.12	Ppan	RI	chr9	20891082	20891365	6.95829e-06	0.212,0.104	0.0,0.0	0.158
2475	ENSMUSG00000038828.13	Tmem214	RI	chr5	30872686	30873144	1.44943e-06	0.179,0.136	0.0,0.0	0.158
3686	ENSMUSG00000024319.18	Vps52	RI	chr17	33959994	33960319	0.000275485	0.094,0.222	0.0,0.0	0.158
494	ENSMUSG00000071655.12	Ubxn1	RI	chr19	8872007	8872287	0	0.14,0.174	0.0,0.0	0.157
1385	ENSMUSG00000029221.15	Slc30a9	RI	chr5	67342093	67344569	3.75655e-05	0.188,0.125	0.0,0.0	0.157
2078	ENSMUSG00000029578.15	Wipi2	RI	chr5	142658191	142659162	0.0167835	0.027,0.286	0.0,0.0	0.157
2954	ENSMUSG00000053754.14	Chd8	RI	chr14	52204432	52205506	5.48223e-06	0.132,0.182	0.0,0.0	0.157
3109	ENSMUSG00000004865.16	Srpk1	RI	chr17	28599470	28600456	1.14123e-06	0.165,0.148	0.0,0.0	0.157
3489	ENSMUSG00000022216.17	Psme1	RI	chr14	55579594	55580041	0.00341671	0.122,0.263	0.032,0.04	0.157
1538	ENSMUSG00000021901.10	Bap1	RI	chr14	31251749	31251954	0.0202192	0.238,0.2	0.067,0.059	0.156
4033	ENSMUSG00000045411.16	2410002F23Rik	RI	chr7	44250308	44252312	2.01805e-05	0.184,0.128	0.0,0.0	0.156
59	ENSMUSG00000004947.15	Dtx2	RI	chr5	136026469	136028572	0.00534614	0.143,0.167	0.0,0.0	0.155
1577	ENSMUSG00000002984.17	Tomm40	RI	chr7	19703065	19703391	1.10961e-05	0.167,0.143	0.0,0.0	0.155
2328	ENSMUSG00000034022.8	Cpsf1	RI	chr15	76599455	76599914	0.0077804	0.111,0.2	0.0,0.0	0.155
602	ENSMUSG00000002342.17	Tmem161a	RI	chr8	70180705	70181049	1.68946e-06	0.179,0.13	0.0,0.0	0.154
982	ENSMUSG00000049482.16	Ctu2	RI	chr8	122481330	122481529	0.000857431	0.217,0.091	0.0,0.0	0.154
1438	ENSMUSG00000037890.13	Wdr19	RI	chr5	65245795	65247529	0.0233692	0.077,0.231	0.0,0.0	0.154
2444	ENSMUSG00000027680.15	Fxr1	RI	chr3	34058023	34058231	8.95939e-12	0.173,0.133	0.0,0.0	0.153
737	ENSMUSG00000038671.15	Arfrp1	RI	chr2	181361000	181361472	0.000197402	0.03,0.273	0.0,0.0	0.152
2933	ENSMUSG00000030979.13	Uros	RI	chr7	133690507	133691166	2.64842e-05	0.238,0.067	0.0,0.0	0.152
3075	ENSMUSG00000040044.11	Orc3	RI	chr4	34597307	34598756	7.00643e-05	0.217,0.087	0.0,0.0	0.152
3136	ENSMUSG00000042436.12	Mfap4	RI	chr11	61486909	61487261	0.000282986	0.14,0.164	0.0,0.0	0.152
3169	ENSMUSG00000003848.14	Nob1	RI	chr8	107416105	107417091	4.17644e-06	0.143,0.161	0.0,0.0	0.152
3808	ENSMUSG00000006005.18	Tpr	RI	chr1	150440066	150440529	2.00879e-07	0.168,0.136	0.0,0.0	0.152
1672	ENSMUSG00000024561.10	Mbd1	RI	chr18	74277300	74277578	9.65669e-05	0.2,0.103	0.0,0.0	0.151
63	ENSMUSG00000024835.15	Coro1b	RI	chr19	4149341	4149985	6.56486e-06	0.137,0.163	0.0,0.0	0.15
1152	ENSMUSG00000034518.14	Hmgxb4	RI	chr8	74999559	74999891	0.000611316	0.19,0.111	0.0,0.0	0.15
1618	ENSMUSG00000028034.15	Fubp1	RI	chr3	152213976	152215630	0.000203001	0.119,0.182	0.0,0.0	0.15
3685	ENSMUSG00000023960.13	Enpp5	RI	chr17	44082743	44086567	0.00128714	0.3,0.0	0.0,0.0	0.15
3743	ENSMUSG00000039450.11	Dcxr	RI	chr11	120726087	120726311	0.000850117	0.158,0.143	0.0,0.0	0.15
3923	ENSMUSG00000003808.18	Farsa	RI	chr8	84867548	84867918	5.3109e-06	0.162,0.138	0.0,0.0	0.15
1025	ENSMUSG00000010048.10	Ifrd2	RI	chr9	107590297	107590662	0.00391104	0.13,0.167	0.0,0.0	0.149
1253	ENSMUSG00000024807.18	Syvn1	RI	chr19	6049149	6049897	0.0281433	0.067,0.231	0.0,0.0	0.149
1285	ENSMUSG00000022210.7	Dhrs4	RI	chr14	55487092	55487311	0	0.129,0.168	0.0,0.0	0.149
1639	ENSMUSG00000061111.8	Mcrip1	RI	chr11	120544680	120544928	2.16268e-05	0.111,0.188	0.0,0.0	0.149
1712	ENSMUSG00000013155.10	Enkd1	RI	chr8	105704112	105704514	0.0276921	0.067,0.231	0.0,0.0	0.149
2766	ENSMUSG00000040482.16	Dxo	RI	chr17	34838812	34839137	3.89388e-09	0.188,0.111	0.0,0.0	0.149
3471	ENSMUSG00000019861.15	Gopc	RI	chr10	52354571	52358937	0.00212816	0.077,0.222	0.0,0.0	0.149
1327	ENSMUSG00000041939.14	Mvk	RI	chr5	114445387	114446306	0.000934737	0.154,0.143	0.0,0.0	0.148
166	ENSMUSG00000036553.16	Sh3tc1	RI	chr5	35699710	35700407	0.00907587	0.294,0.0	0.0,0.0	0.147
840	ENSMUSG00000028959.14	Fastk	RI	chr5	24441527	24441823	2.58621e-11	0.187,0.108	0.0,0.0	0.147
1174	ENSMUSG00000008690.15	Ncaph2	RI	chr15	89370394	89370675	9.83534e-05	0.238,0.057	0.0,0.0	0.147
1905	ENSMUSG00000025142.18	Aspscr1	RI	chr11	120708929	120709246	1.33683e-07	0.094,0.2	0.0,0.0	0.147
2996	ENSMUSG00000020745.15	Pafah1b1	RI	chr11	74684405	74686064	4.19235e-07	0.102,0.193	0.0,0.0	0.147
256	ENSMUSG00000018999.14	Slc35b4	RI	chr6	34163588	34166423	0.000403599	0.111,0.182	0.0,0.0	0.146
310	ENSMUSG00000003184.15	Irf3	RI	chr7	45000371	45001022	2.66816e-08	0.206,0.086	0.0,0.0	0.146
811	ENSMUSG00000017221.14	Psmd3	RI	chr11	98690462	98691019	1.66533e-15	0.139,0.152	0.0,0.0	0.146
1507	ENSMUSG00000021494.9	Ddx41	RI	chr13	55535885	55536406	0.00443229	0.091,0.2	0.0,0.0	0.146
2150	ENSMUSG00000038822.15	Hace1	RI	chr10	45700953	45709994	0.0296389	0.091,0.2	0.0,0.0	0.146
2298	ENSMUSG00000028737.15	Aldh4a1	RI	chr4	139640612	139642273	2.15384e-06	0.167,0.125	0.0,0.0	0.146
2422	ENSMUSG00000028633.7	Ctps	RI	chr4	120542530	120542765	3.30572e-05	0.211,0.081	0.0,0.0	0.146
2898	ENSMUSG00000029103.16	Lrpap1	RI	chr5	35097530	35098273	0	0.115,0.177	0.0,0.0	0.146
3253	ENSMUSG00000028954.11	Nub1	RI	chr5	24694699	24695590	0.00875148	0.091,0.2	0.0,0.0	0.146
3876	ENSMUSG00000036892.12	Prodh2	RI	chr7	30493931	30494350	0.0292032	0.2,0.091	0.0,0.0	0.146
1719	ENSMUSG00000023262.13	Acy1	RI	chr9	106434529	106434829	0.00102348	0.238,0.053	0.0,0.0	0.145
2089	ENSMUSG00000063870.12	Chd4	RI	chr6	125120204	125120556	1.21388e-07	0.207,0.084	0.0,0.0	0.145
125	ENSMUSG00000108414.1	Snhg1	RI	chr19	8724402	8724721	1.50996e-07	0.111,0.177	0.0,0.0	0.144
2157	ENSMUSG00000029034.9	Ints11	RI	chr4	155888047	155888326	5.77475e-05	0.188,0.1	0.0,0.0	0.144
3111	ENSMUSG00000025733.17	Rhot2	RI	chr17	25839984	25840335	3.16185e-08	0.114,0.174	0.0,0.0	0.144
1661	ENSMUSG00000013858.14	Tmem259	RI	chr10	79977962	79978320	1.11022e-16	0.161,0.125	0.0,0.0	0.143
1972	ENSMUSG00000002043.17	Trappc6a	RI	chr7	19514421	19515090	4.02639e-07	0.108,0.179	0.0,0.0	0.143
2696	ENSMUSG00000025138.14	Sirt7	RI	chr11	120620423	120621055	0.0297644	0.286,0.0	0.0,0.0	0.143
2845	ENSMUSG00000022515.6	Anks3	RI	chr16	4947648	4948363	0.000394515	0.143,0.143	0.0,0.0	0.143
366	ENSMUSG00000029208.16	Guf1	RI	chr5	69556952	69558296	0.013353	0.25,0.034	0.0,0.0	0.142
521	ENSMUSG00000000561.14	Wdr77	RI	chr3	105965764	105966425	2.03591e-05	0.106,0.178	0.0,0.0	0.142
1607	ENSMUSG00000000787.12	Ddx3x	RI	chrX	13288278	13288671	0.000203127	0.132,0.152	0.0,0.0	0.142
3383	ENSMUSG00000021621.15	Zcchc9	RI	chr13	91800610	91801016	0.00290091	0.222,0.062	0.0,0.0	0.142
1660	ENSMUSG00000019470.12	Xab2	RI	chr8	3613158	3613499	0.000594242	0.172,0.111	0.0,0.0	0.141
2098	ENSMUSG00000027667.13	Zfp639	RI	chr3	32515283	32517139	9.17645e-05	0.156,0.125	0.0,0.0	0.141
2300	ENSMUSG00000014873.15	Surf2	RI	chr2	26917427	26919055	0.000258342	0.111,0.172	0.0,0.0	0.141
3652	ENSMUSG00000019897.8	Ccdc59	RI	chr10	105842541	105845449	3.32905e-06	0.157,0.125	0.0,0.0	0.141
4025	ENSMUSG00000022330.5	Osr2	RI	chr15	35300188	35302011	2.23027e-06	0.147,0.135	0.0,0.0	0.141
612	ENSMUSG00000022552.16	Sharpin	RI	chr15	76347258	76347817	1.20597e-10	0.14,0.139	0.0,0.0	0.14
2538	ENSMUSG00000025728.16	Pigq	RI	chr17	25931673	25932231	2.90405e-09	0.1,0.18	0.0,0.0	0.14
3931	ENSMUSG00000006763.14	Saal1	RI	chr7	46699635	46701961	0.00159503	0.25,0.029	0.0,0.0	0.14
41	ENSMUSG00000010110.17	Stx5a	RI	chr19	8748654	8748888	9.16094e-10	0.145,0.133	0.0,0.0	0.139
974	ENSMUSG00000004952.13	Rasa4	RI	chr5	136104515	136105739	0.0248674	0.2,0.077	0.0,0.0	0.139
1170	ENSMUSG00000023277.13	Twf2	RI	chr9	106212731	106213063	0.000204757	0.143,0.135	0.0,0.0	0.139
1679	ENSMUSG00000024194.16	Cuta	RI	chr17	26938417	26938617	0	0.131,0.147	0.0,0.0	0.139
2794	ENSMUSG00000032185.15	Carm1	RI	chr9	21587850	21589467	2.56541e-05	0.15,0.128	0.0,0.0	0.139
2936	ENSMUSG00000053291.15	Rab4b	RI	chr7	27175778	27176238	0.000353413	0.152,0.125	0.0,0.0	0.139
3141	ENSMUSG00000030008.9	Pradc1	RI	chr6	85447935	85448591	0.0240895	0.111,0.167	0.0,0.0	0.139
545	ENSMUSG00000022579.10	Gpihbp1	RI	chr15	75597030	75597629	0.00135604	0.143,0.133	0.0,0.0	0.138
251	ENSMUSG00000031858.16	Mau2	RI	chr8	70022619	70023697	0.00252798	0.091,0.182	0.0,0.0	0.137
1123	ENSMUSG00000024664.5	Fads3	RI	chr19	10054019	10054349	0.00766067	0.143,0.13	0.0,0.0	0.137
1699	ENSMUSG00000031864.16	Ints10	RI	chr8	68796716	68798801	0.00141053	0.214,0.059	0.0,0.0	0.137
1734	ENSMUSG00000031161.15	Hdac6	RI	chrX	7938385	7939665	0.00465785	0.143,0.13	0.0,0.0	0.137
1850	ENSMUSG00000073434.12	Wdr90	RI	chr17	25845578	25845914	0.00193983	0.273,0.0	0.0,0.0	0.137
2694	ENSMUSG00000025138.14	Sirt7	RI	chr11	120618371	120620269	1.43387e-05	0.176,0.097	0.0,0.0	0.137
1044	ENSMUSG00000026047.13	Kdelc1	RI	chr1	44112644	44113175	1.17418e-05	0.158,0.114	0.0,0.0	0.136
3737	ENSMUSG00000059412.7	Fxyd2	RI	chr9	45408299	45409549	0	0.154,0.118	0.0,0.0	0.136
2623	ENSMUSG00000020307.15	Cdc34	RI	chr10	79685004	79685367	3.4314e-09	0.167,0.102	0.0,0.0	0.135
2674	ENSMUSG00000039244.10	E130309D02Rik	RI	chr5	143311710	143314399	0.000216712	0.189,0.081	0.0,0.0	0.135
3304	ENSMUSG00000021948.17	Prkcd	RI	chr14	30605439	30605901	7.91555e-05	0.07,0.2	0.0,0.0	0.135
196	ENSMUSG00000042487.6	Leo1	RI	chr9	75447101	75448396	0.00160183	0.083,0.185	0.0,0.0	0.134
334	ENSMUSG00000025504.14	Eps8l2	RI	chr7	141357241	141357691	0.0205445	0.143,0.125	0.0,0.0	0.134
1337	ENSMUSG00000020134.13	Peli1	RI	chr11	21140563	21142657	0.000673521	0.184,0.083	0.0,0.0	0.134
2010	ENSMUSG00000007458.14	M6pr	RI	chr6	122313258	122315166	7.97917e-13	0.125,0.143	0.0,0.0	0.134
2775	ENSMUSG00000003099.11	Ppp5c	RI	chr7	17008613	17009058	2.21474e-09	0.161,0.106	0.0,0.0	0.134
3033	ENSMUSG00000057193.8	Slc44a2	RI	chr9	21342394	21342658	0.0180234	0.125,0.143	0.0,0.0	0.134
3835	ENSMUSG00000019907.10	Ppp1r12a	RI	chr10	108261244	108262431	0.00031878	0.156,0.111	0.0,0.0	0.134
127	ENSMUSG00000108414.1	Snhg1	RI	chr19	8725781	8726102	2.26927e-07	0.174,0.127	0.016,0.019	0.133
454	ENSMUSG00000031939.16	Taf1d	RI	chr9	15313989	15314264	0.00247885	0.213,0.173	0.083,0.037	0.133
699	ENSMUSG00000058070.14	Eml1	RI	chr12	108537333	108539564	0.00334015	0.122,0.143	0.0,0.0	0.133
1028	ENSMUSG00000035047.9	Kri1	RI	chr9	21280163	21280489	0.000188276	0.231,0.034	0.0,0.0	0.133
1094	ENSMUSG00000042726.14	Trafd1	RI	chr5	121373137	121374067	0.000374821	0.135,0.13	0.0,0.0	0.133
1901	ENSMUSG00000032180.11	Tmed1	RI	chr9	21508930	21509351	0.000277904	0.188,0.077	0.0,0.0	0.133
1258	ENSMUSG00000043065.12	Spice1	RI	chr16	44369879	44370378	0.00513172	0.263,0.0	0.0,0.0	0.132
2416	ENSMUSG00000020116.7	Pno1	RI	chr11	17209076	17209394	5.70326e-09	0.16,0.103	0.0,0.0	0.132
2518	ENSMUSG00000030272.15	Camk1	RI	chr6	113338279	113339581	0.00311629	0.12,0.143	0.0,0.0	0.132
3873	ENSMUSG00000054405.14	Dnajc8	RI	chr4	132544055	132544751	1.26844e-10	0.112,0.151	0.0,0.0	0.132
3874	ENSMUSG00000040479.11	Dgkz	RI	chr2	91933742	91934089	0.000364387	0.133,0.13	0.0,0.0	0.132
3970	ENSMUSG00000006215.12	Zbtb17	RI	chr4	141465523	141465842	0.00711313	0.263,0.0	0.0,0.0	0.132
3999	ENSMUSG00000036672.5	Cenpt	RI	chr8	105849186	105849521	0.00167092	0.152,0.111	0.0,0.0	0.132
777	ENSMUSG00000028821.8	Syf2	RI	chr4	134934931	134935464	7.55013e-09	0.188,0.073	0.0,0.0	0.131
1187	ENSMUSG00000010097.15	Nxf1	RI	chr19	8767079	8767283	9.10063e-07	0.154,0.108	0.0,0.0	0.131
2499	ENSMUSG00000001909.16	Trmt1	RI	chr8	84690516	84690947	1.47898e-05	0.143,0.118	0.0,0.0	0.131
3561	ENSMUSG00000032480.17	Dhx30	RI	chr9	110085684	110086031	5.44582e-05	0.164,0.097	0.0,0.0	0.131
126	ENSMUSG00000108414.1	Snhg1	RI	chr19	8725013	8725256	0.000499914	0.204,0.2	0.094,0.051	0.13
835	ENSMUSG00000068206.13	Pick1	RI	chr15	79245289	79246111	0.0320384	0.2,0.059	0.0,0.0	0.13
1592	ENSMUSG00000023110.12	Prmt5	RI	chr14	54516105	54516615	0.000303215	0.148,0.111	0.0,0.0	0.13
1893	ENSMUSG00000014606.14	Slc25a11	RI	chr11	70645169	70645440	0	0.148,0.111	0.0,0.0	0.13
3024	ENSMUSG00000020260.9	Pofut2	RI	chr10	77265835	77267093	2.9413e-05	0.137,0.123	0.0,0.0	0.13
3798	ENSMUSG00000014601.13	Strip1	RI	chr3	107615760	107616608	6.241e-06	0.16,0.1	0.0,0.0	0.13
239	ENSMUSG00000035585.16	Tsen34	RI	chr7	3694597	3695227	9.35599e-05	0.191,0.067	0.0,0.0	0.129
683	ENSMUSG00000016940.18	Kctd2	RI	chr11	115429279	115431274	1.95916e-06	0.17,0.088	0.0,0.0	0.129
1443	ENSMUSG00000019996.17	Map7	RI	chr10	20273279	20273880	0.00185849	0.097,0.158	0.0,0.0	0.128
2306	ENSMUSG00000016559.14	H3f3b	RI	chr11	116023624	116024019	0	0.12,0.135	0.0,0.0	0.128
3382	ENSMUSG00000037262.7	Kin	RI	chr2	10090112	10090363	0.00022042	0.174,0.081	0.0,0.0	0.128
3793	ENSMUSG00000020486.18	Sept4	RI	chr11	87589655	87590055	5.22283e-06	0.191,0.064	0.0,0.0	0.128
1465	ENSMUSG00000042524.14	Sun2	RI	chr15	79727862	79728581	0.0254432	0.111,0.143	0.0,0.0	0.127
1897	ENSMUSG00000034126.5	Pomt2	RI	chr12	87111336	87111583	0.0351436	0.111,0.143	0.0,0.0	0.127
2225	ENSMUSG00000026925.16	Inpp5e	RI	chr2	26399232	26399574	0.000243844	0.163,0.091	0.0,0.0	0.127
2679	ENSMUSG00000057421.12	Las1l	RI	chrX	95953221	95955211	0.00231738	0.086,0.167	0.0,0.0	0.127
3090	ENSMUSG00000057177.12	Gsk3a	RI	chr7	25229464	25230040	0	0.135,0.118	0.0,0.0	0.127
1111	ENSMUSG00000031154.15	Otud5	RI	chrX	7867514	7867823	2.1491e-05	0.108,0.143	0.0,0.0	0.126
1003	ENSMUSG00000024694.9	Keg1	RI	chr19	12709596	12711089	0.00165705	0.167,0.083	0.0,0.0	0.125
2726	ENSMUSG00000026889.12	Rbm18	RI	chr2	36134134	36136611	0.002209	0.25,0.0	0.0,0.0	0.125
2901	ENSMUSG00000039886.8	Tmem120a	RI	chr5	135736596	135736835	2.69777e-07	0.1,0.15	0.0,0.0	0.125
841	ENSMUSG00000028959.14	Fastk	RI	chr5	24441923	24442395	1.66327e-09	0.094,0.154	0.0,0.0	0.124
1506	ENSMUSG00000021494.9	Ddx41	RI	chr13	55535729	55536045	5.29651e-06	0.175,0.074	0.0,0.0	0.124
2246	ENSMUSG00000039205.16	Ciz1	RI	chr2	32376265	32377362	8.51361e-05	0.077,0.172	0.0,0.0	0.124
2334	ENSMUSG00000001240.13	Ramp2	RI	chr11	101247585	101248250	3.34825e-09	0.139,0.109	0.0,0.0	0.124
3221	ENSMUSG00000027263.12	Tubgcp4	RI	chr2	121189361	121189965	0.0464423	0.2,0.048	0.0,0.0	0.124
390	ENSMUSG00000021453.2	Gadd45g	RI	chr13	51847351	51847769	0.0120474	0.071,0.176	0.0,0.0	0.123
435	ENSMUSG00000005625.15	Psmd4	RI	chr3	95032704	95033546	0	0.139,0.108	0.0,0.0	0.123
2211	ENSMUSG00000040860.16	Crocc	RI	chr4	141019707	141020489	0.000449029	0.128,0.118	0.0,0.0	0.123
3688	ENSMUSG00000040532.14	Abhd11	RI	chr5	135010886	135011380	0.000177846	0.167,0.08	0.0,0.0	0.123
40	ENSMUSG00000010110.17	Stx5a	RI	chr19	8743079	8743423	3.50345e-07	0.118,0.127	0.0,0.0	0.122
403	ENSMUSG00000037364.12	Srrt	RI	chr5	137296466	137296968	1.19192e-08	0.146,0.099	0.0,0.0	0.122
687	ENSMUSG00000020897.12	Aurkb	RI	chr11	69048173	69048644	0.00092542	0.098,0.146	0.0,0.0	0.122
1422	ENSMUSG00000030037.9	Mrpl53	RI	chr6	83109313	83109939	7.06138e-06	0.149,0.095	0.0,0.0	0.122
1877	ENSMUSG00000029148.15	Nrbp1	RI	chr5	31250089	31250365	1.79607e-07	0.098,0.146	0.0,0.0	0.122
2245	ENSMUSG00000039205.16	Ciz1	RI	chr2	32374341	32375572	1.82761e-05	0.167,0.077	0.0,0.0	0.122
3985	ENSMUSG00000115987.1	Vps28	RI	chr15	76622470	76622708	1.43503e-11	0.101,0.143	0.0,0.0	0.122
1872	ENSMUSG00000048799.8	Cep120	RI	chr18	53723082	53724581	0.0104203	0.143,0.1	0.0,0.0	0.121
2713	ENSMUSG00000029165.17	Agbl5	RI	chr5	30893900	30894510	0.00277668	0.1,0.143	0.0,0.0	0.121
3124	ENSMUSG00000000759.14	Tubgcp3	RI	chr8	12648620	12649822	0.0322142	0.067,0.176	0.0,0.0	0.121
983	ENSMUSG00000024845.17	Tmem134	RI	chr19	4125959	4126200	2.95289e-05	0.091,0.15	0.0,0.0	0.12
1413	ENSMUSG00000035781.14	R3hdm4	RI	chr10	79911941	79912160	6.24746e-10	0.145,0.096	0.0,0.0	0.12
1876	ENSMUSG00000029148.15	Nrbp1	RI	chr5	31244165	31244559	4.59833e-05	0.13,0.111	0.0,0.0	0.12
2025	ENSMUSG00000005103.12	Wdr1	RI	chr5	38545673	38547091	0.000130411	0.136,0.105	0.0,0.0	0.12
2179	ENSMUSG00000028641.16	P3h1	RI	chr4	119241481	119241804	0.0032316	0.111,0.13	0.0,0.0	0.12
3560	ENSMUSG00000032480.17	Dhx30	RI	chr9	110084728	110085053	3.33148e-06	0.139,0.102	0.0,0.0	0.12
3803	ENSMUSG00000033916.5	Chmp2a	RI	chr7	13032434	13032821	0	0.133,0.108	0.0,0.0	0.12
4009	ENSMUSG00000020654.15	Adcy3	RI	chr12	4210771	4211605	0.018834	0.111,0.13	0.0,0.0	0.12
1500	ENSMUSG00000090266.10	Mettl23	RI	chr11	116848900	116849300	1.52294e-07	0.1,0.138	0.0,0.0	0.119
3465	ENSMUSG00000039231.18	Suv39h1	RI	chrX	8063695	8064057	0.00131269	0.068,0.17	0.0,0.0	0.119
3487	ENSMUSG00000037971.10	1110032A03Rik	RI	chr9	50764223	50764926	1.55319e-05	0.189,0.049	0.0,0.0	0.119
3831	ENSMUSG00000032477.14	Cdc25a	RI	chr9	109889710	109891856	0.00215326	0.212,0.026	0.0,0.0	0.119
2309	ENSMUSG00000027330.16	Cdc25b	RI	chr2	131192556	131193148	0.000347065	0.115,0.121	0.0,0.0	0.118
2338	ENSMUSG00000011658.16	Fuz	RI	chr7	44898984	44900624	0.00165634	0.083,0.154	0.0,0.0	0.118
469	ENSMUSG00000028670.14	Lypla2	RI	chr4	135969427	135969674	7.54766e-10	0.149,0.086	0.0,0.0	0.117
762	ENSMUSG00000033055.12	Ankrd54	RI	chr15	79055291	79055542	0.00239247	0.143,0.091	0.0,0.0	0.117
1745	ENSMUSG00000040618.7	Pck2	RI	chr14	55544394	55545425	0.00735046	0.143,0.091	0.0,0.0	0.117
2465	ENSMUSG00000024560.7	Cxxc1	RI	chr18	74219130	74219567	9.40064e-05	0.104,0.13	0.0,0.0	0.117
2708	ENSMUSG00000003038.15	Hmgn2	RI	chr4	133966428	133966795	0.00111709	0.098,0.136	0.0,0.0	0.117
2921	ENSMUSG00000026944.18	Abca2	RI	chr2	25446437	25446707	0.00843871	0.053,0.182	0.0,0.0	0.117
3420	ENSMUSG00000028467.15	Gba2	RI	chr4	43570036	43570448	0.0128143	0.091,0.143	0.0,0.0	0.117
690	ENSMUSG00000027889.17	Ampd2	RI	chr3	108075248	108075704	0.000576485	0.179,0.053	0.0,0.0	0.116
1746	ENSMUSG00000000441.17	Raf1	RI	chr6	115620208	115621862	8.02553e-09	0.134,0.097	0.0,0.0	0.116
2864	ENSMUSG00000078619.10	Smarcd2	RI	chr11	106264939	106265344	7.89967e-06	0.111,0.122	0.0,0.0	0.116
1670	ENSMUSG00000037300.19	Ttc13	RI	chr8	124673447	124673735	0.000114289	0.12,0.111	0.0,0.0	0.115
2484	ENSMUSG00000024287.8	Thoc1	RI	chr18	9986288	9986761	3.99297e-05	0.103,0.128	0.0,0.0	0.115
2986	ENSMUSG00000055681.14	Cope	RI	chr8	70312705	70312990	6.43722e-11	0.126,0.104	0.0,0.0	0.115
3082	ENSMUSG00000022994.9	Adcy6	RI	chr15	98596039	98596675	0.00036875	0.2,0.03	0.0,0.0	0.115
3630	ENSMUSG00000027671.14	Actl6a	RI	chr3	32720185	32720515	5.88813e-08	0.128,0.103	0.0,0.0	0.115
15	ENSMUSG00000003437.14	Paf1	RI	chr7	28395417	28395695	0.000977891	0.143,0.086	0.0,0.0	0.114
3126	ENSMUSG00000031816.15	Mthfsd	RI	chr8	121101423	121103004	0.00173196	0.086,0.143	0.0,0.0	0.114
3774	ENSMUSG00000029056.13	Pank4	RI	chr4	154978920	154979592	0.00146704	0.125,0.103	0.0,0.0	0.114
355	ENSMUSG00000029433.16	Diablo	RI	chr5	123517736	123518065	3.95172e-07	0.101,0.125	0.0,0.0	0.113
368	ENSMUSG00000061046.9	Haghl	RI	chr17	25783502	25783886	0.00733531	0.167,0.059	0.0,0.0	0.113
962	ENSMUSG00000031819.13	Emc8	RI	chr8	120658527	120659074	7.58267e-06	0.114,0.111	0.0,0.0	0.113
3538	ENSMUSG00000028973.18	Abcb8	RI	chr5	24405814	24406254	0.0476245	0.071,0.2	0.045,0.0	0.113
487	ENSMUSG00000060601.13	Nr1h2	RI	chr7	44553578	44553923	0.00280911	0.081,0.143	0.0,0.0	0.112
527	ENSMUSG00000032295.15	Man2c1	RI	chr9	57141563	57141915	1.67707e-05	0.148,0.077	0.0,0.0	0.112
2760	ENSMUSG00000028393.10	Alad	RI	chr4	62510867	62511612	3.17774e-08	0.101,0.123	0.0,0.0	0.112
2781	ENSMUSG00000070808.4	Bicra	RI	chr7	15977050	15978798	0.00672284	0.081,0.143	0.0,0.0	0.112
928	ENSMUSG00000031601.16	Cnot7	RI	chr8	40499294	40500913	0.00160331	0.088,0.133	0.0,0.0	0.111
1325	ENSMUSG00000029359.13	Tesc	RI	chr5	118056376	118056644	0.00910541	0.154,0.067	0.0,0.0	0.111
2500	ENSMUSG00000001909.16	Trmt1	RI	chr8	84695427	84696975	0.000249453	0.111,0.111	0.0,0.0	0.111
2508	ENSMUSG00000020362.13	Cnot6	RI	chr11	49685086	49685352	0.000201665	0.122,0.098	0.0,0.0	0.11
3682	ENSMUSG00000004642.13	Slbp	RI	chr5	33645499	33646069	0.000265193	0.094,0.125	0.0,0.0	0.11
1629	ENSMUSG00000053332.13	Gas5	RI	chr1	161036207	161036579	1.0747e-13	0.164,0.124	0.031,0.039	0.109
349	ENSMUSG00000037907.16	Ankrd13b	RI	chr11	77472448	77472877	0.00690956	0.125,0.091	0.0,0.0	0.108
660	ENSMUSG00000022884.15	Eif4a2	RI	chr16	23109984	23110343	3.09964e-10	0.086,0.13	0.0,0.0	0.108
1333	ENSMUSG00000035278.9	Plekhj1	RI	chr10	80796590	80796822	5.06083e-09	0.11,0.106	0.0,0.0	0.108
1802	ENSMUSG00000062312.5	Erbb2	RI	chr11	98432910	98433253	0.00311752	0.074,0.143	0.0,0.0	0.108
3527	ENSMUSG00000024410.15	Rmc1	RI	chr18	12188819	12189081	0.015575	0.059,0.158	0.0,0.0	0.108
3569	ENSMUSG00000022536.14	Glyr1	RI	chr16	5029502	5030241	8.16363e-06	0.161,0.056	0.0,0.0	0.108
4093	ENSMUSG00000014303.13	Glis2	RI	chr16	4611532	4611869	2.11059e-07	0.103,0.113	0.0,0.0	0.108
661	ENSMUSG00000022884.15	Eif4a2	RI	chr16	23110579	23111263	2.77556e-15	0.089,0.125	0.0,0.0	0.107
2904	ENSMUSG00000002010.17	Idh3g	RI	chrX	73782005	73782716	0.0129139	0.071,0.143	0.0,0.0	0.107
3885	ENSMUSG00000021748.9	Pdhb	RI	chr14	8171422	8172817	4.40193e-07	0.094,0.121	0.0,0.0	0.107
4003	ENSMUSG00000030870.12	Ubfd1	RI	chr7	122067663	122068989	0.00174722	0.038,0.176	0.0,0.0	0.107
359	ENSMUSG00000068917.12	Clk2	RI	chr3	89168694	89170115	0.00201483	0.116,0.095	0.0,0.0	0.106
1750	ENSMUSG00000036046.14	5031439G07Rik	RI	chr15	84950611	84953321	0.00187292	0.143,0.07	0.0,0.0	0.106
1760	ENSMUSG00000013033.16	Adgrl1	RI	chr8	83937196	83937557	0.00166718	0.069,0.143	0.0,0.0	0.106
2404	ENSMUSG00000052926.16	Rnaseh2a	RI	chr8	84957666	84958089	9.3945e-05	0.132,0.079	0.0,0.0	0.106
2433	ENSMUSG00000036620.14	Mgat4b	RI	chr11	50230960	50231324	0.000139326	0.083,0.128	0.0,0.0	0.106
3235	ENSMUSG00000030744.13	Rps3	RI	chr7	99482260	99482700	0	0.101,0.11	0.0,0.0	0.106
363	ENSMUSG00000029703.10	Lrwd1	RI	chr5	136132305	136134050	0.01057	0.091,0.12	0.0,0.0	0.105
555	ENSMUSG00000026048.16	Ercc5	RI	chr1	44173337	44174031	0.0470502	0.158,0.053	0.0,0.0	0.105
1742	ENSMUSG00000036073.17	Galt	RI	chr4	41756512	41756995	0.0106744	0.12,0.091	0.0,0.0	0.105
2314	ENSMUSG00000016833.14	Mrps18c	RI	chr5	100803969	100804471	5.18578e-10	0.103,0.108	0.0,0.0	0.105
2385	ENSMUSG00000038520.15	Tbc1d17	RI	chr7	44842815	44843111	6.24642e-05	0.132,0.077	0.0,0.0	0.105
2829	ENSMUSG00000027349.5	Fam98b	RI	chr2	117257633	117259355	0.0016019	0.068,0.143	0.0,0.0	0.105
2840	ENSMUSG00000020708.12	Psmc5	RI	chr11	106262403	106262691	9.8423e-10	0.076,0.134	0.0,0.0	0.105
2994	ENSMUSG00000029464.10	Gpn3	RI	chr5	122381189	122381494	5.39567e-05	0.143,0.067	0.0,0.0	0.105
3481	ENSMUSG00000039233.12	Tbce	RI	chr13	14005787	14006007	0.00137817	0.098,0.111	0.0,0.0	0.105
4044	ENSMUSG00000021866.15	Anxa11	RI	chr14	25872511	25874031	0.00078936	0.091,0.12	0.0,0.0	0.105
1362	ENSMUSG00000025410.10	Dctn2	RI	chr10	127277866	127278222	0	0.107,0.102	0.0,0.0	0.104
1490	ENSMUSG00000026509.15	Capn2	RI	chr1	182490866	182492195	0.00168048	0.096,0.111	0.0,0.0	0.104
2997	ENSMUSG00000042745.9	Id1	RI	chr2	152736250	152737410	8.14546e-09	0.117,0.09	0.0,0.0	0.104
393	ENSMUSG00000053841.15	Txlna	RI	chr4	129631279	129631710	0.000626563	0.042,0.164	0.0,0.0	0.103
1396	ENSMUSG00000034610.14	Tut4	RI	chr4	108557321	108559415	0.000196638	0.083,0.123	0.0,0.0	0.103
3772	ENSMUSG00000027002.13	Nckap1	RI	chr2	80553136	80553449	0.000844958	0.091,0.115	0.0,0.0	0.103
109	ENSMUSG00000015363.13	Trabd	RI	chr15	89085525	89087071	0.0305438	0.061,0.143	0.0,0.0	0.102
1012	ENSMUSG00000025979.13	Mob4	RI	chr1	55150145	55151082	0.000122982	0.059,0.146	0.0,0.0	0.102
1063	ENSMUSG00000039536.16	Stau1	RI	chr2	166951270	166952472	4.94977e-05	0.159,0.045	0.0,0.0	0.102
1482	ENSMUSG00000037032.16	Apbb1	RI	chr7	105567253	105567484	0.00304438	0.086,0.118	0.0,0.0	0.102
1550	ENSMUSG00000029718.14	Pcolce	RI	chr5	137605722	137607107	4.77585e-09	0.086,0.119	0.0,0.0	0.102
1815	ENSMUSG00000020048.13	Hsp90b1	RI	chr10	86691628	86692295	0	0.102,0.102	0.0,0.0	0.102
2325	ENSMUSG00000034022.8	Cpsf1	RI	chr15	76596776	76597093	0.00105618	0.12,0.083	0.0,0.0	0.102
3017	ENSMUSG00000020156.16	Mum1	RI	chr10	80236110	80238920	5.72292e-05	0.089,0.115	0.0,0.0	0.102
3255	ENSMUSG00000040466.16	Blvrb	RI	chr7	27459255	27459633	6.88883e-05	0.098,0.106	0.0,0.0	0.102
3462	ENSMUSG00000036810.16	Cnep1r1	RI	chr8	88129694	88130401	0.000108058	0.148,0.057	0.0,0.0	0.102
3966	ENSMUSG00000022556.11	Hsf1	RI	chr15	76497767	76498048	0.000154058	0.088,0.115	0.0,0.0	0.102
906	ENSMUSG00000021916.16	Glt8d1	RI	chr14	31010863	31011233	5.35981e-05	0.104,0.097	0.0,0.0	0.101
1131	ENSMUSG00000032376.12	Usp3	RI	chr9	66520272	66520727	3.22122e-05	0.121,0.08	0.0,0.0	0.101
1494	ENSMUSG00000023191.9	P3h3	RI	chr6	124850917	124851131	0.00222992	0.122,0.08	0.0,0.0	0.101
3522	ENSMUSG00000042396.10	Rbm7	RI	chr9	48488700	48490938	0.00201235	0.105,0.097	0.0,0.0	0.101
3543	ENSMUSG00000029617.10	Ccz1	RI	chr5	143998162	143998605	6.80885e-07	0.093,0.109	0.0,0.0	0.101
2855	ENSMUSG00000010721.15	Lmbr1	SE	chr5	29363882	29378302	5.94589e-09	1.0,1.0	0.0,0.0	1
6379	ENSMUSG00000054640.15	Slc8a1	SE	chr17	81432643	81441790	2.30591e-10	1.0,1.0	0.0,0.0	1
9671	ENSMUSG00000032690.16	Oas2	SE	chr5	120730333	120733567	1.7727e-08	1.0,1.0	0.0,0.0	1
22503	ENSMUSG00000037697.19	Ddhd1	SE	chr14	45620711	45629753	1.17288e-08	1.0,1.0	0.0,0.0	1
17828	ENSMUSG00000029162.15	Khk	SE	chr5	30924738	30927156	3.1088e-10	1.0,1.0	0.049,0.043	0.954
1258	ENSMUSG00000071454.13	Dtnb	SE	chr12	3772586	3779654	1.12297e-06	1.0,1.0	0.2,0.0	0.9
21979	ENSMUSG00000029003.11	Mad2l2	SE	chr4	148130914	148140834	8.49562e-10	0.778,1.0	0.0,0.0	0.889
6589	ENSMUSG00000025571.13	Tnrc6c	SE	chr11	117739866	117743064	9.34372e-09	0.75,1.0	0.0,0.0	0.875
6946	ENSMUSG00000035984.14	Nme5	SE	chr18	34567035	34578767	1.26259e-06	1.0,1.0	0.125,0.143	0.866
17192	ENSMUSG00000075415.13	Fnbp1	SE	chr2	31040404	31054218	6.92255e-10	0.917,1.0	0.0,0.2	0.859
267	ENSMUSG00000074272.10	Ceacam1	SE	chr7	25464848	25466437	2.19571e-11	1.0,1.0	0.333,0.0	0.834
16647	ENSMUSG00000086629.8	2810403D21Rik	SE	chrX	108836228	108901555	2.50121e-10	1.0,1.0	0.0,0.333	0.834
20417	ENSMUSG00000025766.14	D3Ertd751e	SE	chr3	41742610	41746728	2.4868e-09	1.0,1.0	0.0,0.333	0.834
10152	ENSMUSG00000026193.15	Fn1	SE	chr1	71612467	71615551	5.82321e-08	0.824,0.826	0.0,0.0	0.825
24041	ENSMUSG00000002608.8	Ccdc97	SE	chr7	25716905	25719006	2.73769e-07	0.6,1.0	0.0,0.0	0.8
11933	ENSMUSG00000071266.13	Zfp946	SE	chr17	22428480	22446893	2.81949e-06	1.0,1.0	0.429,0.0	0.785
19016	ENSMUSG00000003363.15	Pld3	SE	chr7	27542743	27553218	0.000430575	1.0,0.5	0.0,0.0	0.75
16635	ENSMUSG00000024456.16	Diaph1	SE	chr18	37905003	37935381	6.67462e-07	0.725,0.767	0.0,0.0	0.746
5881	ENSMUSG00000079179.9	Rab10os	SE	chr12	3238028	3241578	2.01066e-07	0.8,1.0	0.111,0.2	0.745
10480	ENSMUSG00000054723.6	Vmac	SE	chr17	56715701	56717685	1.4016e-05	0.667,1.0	0.0,0.2	0.734
23148	ENSMUSG00000022150.16	Dab2	SE	chr15	6424196	6431107	3.33155e-07	0.913,0.895	0.143,0.231	0.717
14694	ENSMUSG00000039953.13	Clstn1	SE	chr4	149638232	149643352	3.50986e-12	0.794,0.875	0.053,0.19	0.713
2362	ENSMUSG00000031078.15	Cttn	SE	chr7	144449559	144452137	0	0.803,0.827	0.115,0.094	0.71
11647	ENSMUSG00000052512.17	Nav2	SE	chr7	49547838	49556996	4.69214e-07	0.667,0.75	0.0,0.0	0.709
6945	ENSMUSG00000035984.14	Nme5	SE	chr18	34567035	34578767	1.26158e-05	1.0,1.0	0.2,0.4	0.7
18152	ENSMUSG00000033149.17	Phldb2	SE	chr16	45772134	45777802	1.9984e-15	0.837,0.797	0.043,0.211	0.69
6837	ENSMUSG00000027455.16	Nsfl1c	SE	chr2	151500714	151503179	7.40408e-12	0.916,0.699	0.026,0.224	0.682
4082	ENSMUSG00000018395.19	Kif3a	SE	chr11	53586834	53593530	4.3737e-08	0.76,0.59	0.0,0.0	0.675
21794	ENSMUSG00000024426.17	Atat1	SE	chr17	35902355	35904327	1.96523e-05	0.867,1.0	0.333,0.2	0.667
23214	ENSMUSG00000032254.10	Kif23	SE	chr9	61919874	61924216	0.000683361	1.0,1.0	0.333,0.333	0.667
5575	ENSMUSG00000038777.19	Sema6c	SE	chr3	95171557	95173653	3.2623e-05	0.333,1.0	0.0,0.0	0.666
15237	ENSMUSG00000021259.5	Cyp46a1	SE	chr12	108351913	108352898	4.10532e-05	0.333,1.0	0.0,0.0	0.666
22296	ENSMUSG00000087177.7	E130307A14Rik	SE	chr10	39622624	39681549	9.31839e-05	1.0,0.333	0.0,0.0	0.666
488	ENSMUSG00000096054.3	Syne1	SE	chr10	5043610	5047858	4.87773e-07	1.0,1.0	0.25,0.429	0.66
445	ENSMUSG00000037426.17	Depdc5	SE	chr5	32955852	32964783	6.38039e-05	0.714,0.8	0.2,0.0	0.657
22763	ENSMUSG00000019907.10	Ppp1r12a	SE	chr10	108251839	108253495	5.69817e-06	0.812,1.0	0.333,0.176	0.651
2917	ENSMUSG00000074405.8	Zfp865	SE	chr7	5020375	5036768	0.000452066	0.5,1.0	0.0,0.2	0.65
9109	ENSMUSG00000021027.17	Ralgapa1	SE	chr12	55602898	55612758	1.31395e-09	0.751,0.897	0.238,0.144	0.633
8561	ENSMUSG00000025083.18	Afap1l2	SE	chr19	56930256	56937238	0.000390234	0.25,1.0	0.0,0.0	0.625
7645	ENSMUSG00000048100.13	Taf13	SE	chr3	108571698	108578213	0.000445728	1.0,1.0	0.333,0.429	0.619
11560	ENSMUSG00000020451.17	Limk2	SE	chr11	3360534	3371335	0.0242971	1.0,0.214	0.0,0.0	0.607
930	ENSMUSG00000028549.17	Itgb3bp	SE	chr4	99789600	99814100	4.10006e-08	0.846,1.0	0.4,0.263	0.592
23811	ENSMUSG00000022099.17	Dmtn	SE	chr14	70618238	70630154	1.59752e-06	1.0,1.0	0.4,0.429	0.586
21003	ENSMUSG00000058318.15	Phf21a	SE	chr2	92320228	92328401	0.000470484	1.0,0.833	0.333,0.333	0.583
1953	ENSMUSG00000020859.16	Spag9	SE	chr11	94112032	94114349	4.10622e-08	0.761,0.694	0.146,0.146	0.582
7082	ENSMUSG00000028402.18	Mpdz	SE	chr4	81310156	81320523	0.00570701	0.586,0.846	0.0,0.273	0.579
2173	ENSMUSG00000051586.16	Mical3	SE	chr6	120952374	120957793	1.15268e-06	0.333,0.818	0.0,0.0	0.576
19062	ENSMUSG00000027763.13	Mbnl1	SE	chr3	60613262	60615772	5.22533e-06	0.714,0.846	0.2,0.217	0.572
20271	ENSMUSG00000013973.12	Dedd	SE	chr1	171329568	171338339	0.000756279	0.785,1.0	0.647,0.0	0.569
2916	ENSMUSG00000074405.8	Zfp865	SE	chr7	5020569	5033138	0.0236347	0.333,1.0	0.0,0.2	0.567
24032	ENSMUSG00000000631.20	Myo18a	SE	chr11	77853751	77857845	2.16639e-08	0.554,0.788	0.069,0.151	0.561
20214	ENSMUSG00000000159.16	Igsf5	SE	chr16	96372829	96386626	7.45583e-09	1.0,1.0	0.423,0.457	0.56
15819	ENSMUSG00000010755.17	Cars	SE	chr7	143588491	143600090	0.00383257	0.111,1.0	0.0,0.0	0.555
2079	ENSMUSG00000033788.15	Dysf	SE	chr6	84152332	84179770	0.00686628	0.6,1.0	0.5,0.0	0.55
13017	ENSMUSG00000056383.10	AI987944	SE	chr7	41376745	41393379	0.00162753	1.0,0.6	0.0,0.5	0.55
18019	ENSMUSG00000007411.16	Mark3	SE	chr12	111647470	111656160	3.21637e-11	0.606,0.568	0.082,0.0	0.546
17792	ENSMUSG00000062604.11	Srpk2	SE	chr5	23565113	23675774	0.00225507	0.8,0.684	0.2,0.2	0.542
23149	ENSMUSG00000022150.16	Dab2	SE	chr15	6424634	6431107	0	0.527,0.591	0.021,0.034	0.531
15488	ENSMUSG00000070738.10	Dgkd	SE	chr1	87940176	87944490	5.26134e-08	1.0,1.0	0.556,0.385	0.529
12326	ENSMUSG00000028693.15	Nasp	SE	chr4	116605683	116612081	0	0.548,0.492	0.0,0.0	0.52
10120	ENSMUSG00000039108.14	Lsm14b	SE	chr2	180027899	180031528	1.0835e-11	0.634,0.662	0.161,0.107	0.514
11036	ENSMUSG00000032228.16	Tcf12	SE	chr9	71868071	71870147	3.30718e-06	0.556,0.542	0.0,0.077	0.511
18018	ENSMUSG00000007411.16	Mark3	SE	chr12	111647470	111653434	9.5602e-06	0.844,0.84	0.361,0.305	0.509
18020	ENSMUSG00000007411.16	Mark3	SE	chr12	111647470	111655615	1.36257e-09	0.771,0.832	0.337,0.262	0.502
4146	ENSMUSG00000037989.15	Wnk2	SE	chr13	49042627	49052773	0.0140691	1.0,1.0	0.5,0.5	0.5
15320	ENSMUSG00000030180.15	Kdm5a	SE	chr6	120412154	120418738	0.00118128	1.0,1.0	1.0,0.0	0.5
18089	ENSMUSG00000008435.15	Rdh13	SE	chr7	4444202	4445642	0.00277253	1.0,0.2	0.2,0.0	0.5
19189	ENSMUSG00000048677.9	Tpcn2	SE	chr7	145258514	145261000	0.0252876	0.333,1.0	0.333,0.0	0.5
20086	ENSMUSG00000037395.15	Rcor3	SE	chr1	192100583	192108701	0.00480518	1.0,1.0	0.5,0.5	0.5
20748	ENSMUSG00000062270.14	Morf4l1	SE	chr9	90101910	90114610	0.0236347	1.0,0.333	0.0,0.333	0.5
21024	ENSMUSG00000057093.14	Zfp607b	SE	chr7	27692476	27698751	0.00119564	1.0,1.0	0.0,1.0	0.5
23143	ENSMUSG00000022150.16	Dab2	SE	chr15	6299867	6330500	0.0117395	1.0,1.0	0.0,1.0	0.5
20905	ENSMUSG00000002496.10	Tsc2	SE	chr17	24604827	24607531	6.52144e-05	0.68,0.714	0.286,0.111	0.499
15028	ENSMUSG00000024921.17	Smarca2	SE	chr19	26748250	26752041	0.000374632	0.9,0.833	0.158,0.579	0.498
13129	ENSMUSG00000004677.17	Myo9b	SE	chr8	71358112	71359093	0.00107429	0.791,1.0	0.508,0.292	0.495
13320	ENSMUSG00000026924.17	Sec16a	SE	chr2	26412835	26414445	0.00234776	0.6,1.0	0.385,0.231	0.492
22721	ENSMUSG00000045098.19	Kmt5b	SE	chr19	3793067	3802240	0.0279042	0.793,0.905	0.0,0.714	0.492
1792	ENSMUSG00000063052.9	Lrrc40	SE	chr3	158040440	158043690	0.00207068	0.667,0.846	0.2,0.333	0.49
12672	ENSMUSG00000034681.17	Rnps1	SE	chr17	24415040	24418612	5.67705e-08	0.92,0.911	0.357,0.5	0.487
399	ENSMUSG00000025290.17	Rps24	SE	chr14	24493382	24495823	0	0.951,0.971	0.395,0.554	0.486
2656	ENSMUSG00000035513.19	Ntng2	SE	chr2	29196981	29204924	0.000681629	0.8,0.5	0.0,0.333	0.484
22690	ENSMUSG00000001036.17	Epn2	SE	chr11	61533570	61535383	9.95605e-06	0.541,0.424	0.0,0.0	0.483
15830	ENSMUSG00000041477.14	Dcp1b	SE	chr6	119175252	119183777	0.00922063	1.0,1.0	0.69,0.357	0.477
19038	ENSMUSG00000030924.16	Rexo5	SE	chr7	119843864	119848939	0.0293438	1.0,1.0	0.714,0.333	0.477
20499	ENSMUSG00000038406.17	Scaf1	SE	chr7	45013479	45016131	0.0153519	0.75,0.529	0.0,0.333	0.473
23792	ENSMUSG00000032580.12	Rbm5	SE	chr9	107756908	107760391	0.00505111	0.778,1.0	0.2,0.636	0.471
7409	ENSMUSG00000024044.18	Epb41l3	SE	chr17	69287256	69289324	2.67599e-07	0.511,0.704	0.183,0.091	0.47
5854	ENSMUSG00000025006.16	Sorbs1	SE	chr19	40318021	40324832	0.000202958	0.778,0.2	0.0,0.053	0.462
21279	ENSMUSG00000070371.11	Prss36	SE	chr7	127933370	127934627	0.00306312	1.0,1.0	0.091,1.0	0.455
11588	ENSMUSG00000028184.12	Adgrl2	SE	chr3	148815854	148823051	0.0369354	0.81,0.857	0.333,0.429	0.453
1793	ENSMUSG00000063052.9	Lrrc40	SE	chr3	158040440	158043690	0.00667362	0.584,0.737	0.123,0.296	0.451
5394	ENSMUSG00000047731.17	Wbp1l	SE	chr19	46599113	46644455	0.00135921	0.866,0.823	0.279,0.508	0.451
5273	ENSMUSG00000020707.6	Rnf135	SE	chr11	80189223	80196947	0.0114392	1.0,1.0	0.5,0.6	0.45
5336	ENSMUSG00000036792.12	Mbd5	SE	chr2	49274562	49298729	0.00770902	1.0,1.0	0.5,0.6	0.45
5853	ENSMUSG00000025006.16	Sorbs1	SE	chr19	40299462	40311748	9.00076e-09	0.5,0.4	0.0,0.0	0.45
7574	ENSMUSG00000029428.13	Stx2	SE	chr5	128984556	128988912	3.9095e-05	1.0,1.0	0.5,0.6	0.45
12724	ENSMUSG00000005417.17	Mprip	SE	chr11	59771616	59776223	3.33067e-15	0.678,0.792	0.307,0.264	0.45
15594	ENSMUSG00000022749.8	Tbc1d23	SE	chr16	57177931	57182990	0.000190795	0.39,0.661	0.0,0.151	0.45
16747	ENSMUSG00000025059.16	Gk	SE	chrX	85737313	85740361	0.0115408	0.332,0.691	0.023,0.1	0.45
21382	ENSMUSG00000066258.13	Trim12a	SE	chr7	104303590	104307387	1.76863e-05	1.0,1.0	0.5,0.6	0.45
887	ENSMUSG00000024083.16	Pja2	SE	chr17	64292838	64309666	0.00052181	0.672,0.744	0.143,0.375	0.449
10223	ENSMUSG00000024011.17	Pi16	SE	chr17	29326273	29327970	9.78796e-06	1.0,1.0	0.647,0.455	0.449
22143	ENSMUSG00000049721.14	Gal3st1	SE	chr11	3983712	3997051	1.22532e-05	1.0,1.0	0.684,0.419	0.449
1605	ENSMUSG00000032374.14	Plod2	SE	chr9	92600740	92603061	5.73218e-05	0.676,0.462	0.143,0.1	0.448
3759	ENSMUSG00000033099.10	Nol12	SE	chr15	78935207	78936581	0.000533913	1.0,0.667	0.273,0.5	0.447
19459	ENSMUSG00000087165.7	2010001A14Rik	SE	chr11	57795498	57796397	0.00318917	1.0,0.5	0.409,0.2	0.446
959	ENSMUSG00000038346.18	Zfp384	SE	chr6	125024032	125025082	0.0243535	1.0,0.392	0.0,0.508	0.442
5668	ENSMUSG00000026074.15	Map4k4	SE	chr1	40000530	40004913	0.000422385	0.432,0.6	0.167,0.0	0.432
2252	ENSMUSG00000037364.12	Srrt	SE	chr5	137300243	137302314	4.58988e-05	0.429,0.538	0.111,0.0	0.428
14814	ENSMUSG00000058690.14	Ccser2	SE	chr14	36874935	36896344	0.000133571	0.625,0.467	0.125,0.111	0.428
20709	ENSMUSG00000090386.10	Mir99ahg	SE	chr16	77596898	77680187	0.0133522	1.0,1.0	0.143,1.0	0.428
19891	ENSMUSG00000032712.16	Resf1	SE	chr6	149317634	149325489	2.76193e-05	0.4,0.455	0.0,0.0	0.427
3750	ENSMUSG00000054894.6	Atp5s	SE	chr12	69724961	69741107	0.00269741	0.75,1.0	0.333,0.565	0.426
18099	ENSMUSG00000040957.15	Cables1	SE	chr18	11888736	11923456	3.06318e-05	1.0,1.0	0.455,0.692	0.426
15632	ENSMUSG00000066037.14	Hnrnpr	SE	chr4	136310967	136316479	0.00900854	0.781,0.64	0.143,0.429	0.425
4288	ENSMUSG00000022681.15	Ntan1	SE	chr16	13819250	13827125	3.01183e-08	0.621,0.684	0.266,0.191	0.424
3573	ENSMUSG00000010047.12	Hyal2	SE	chr9	107567944	107571070	5.39671e-05	1.0,0.857	0.422,0.6	0.417
3718	ENSMUSG00000064043.13	Trerf1	SE	chr17	47317767	47323662	0.000432539	0.833,1.0	0.0,1.0	0.416
6902	ENSMUSG00000034312.14	Iqsec1	SE	chr6	90659597	90668076	0.00352108	0.78,0.82	0.402,0.366	0.416
17024	ENSMUSG00000019854.17	Reps1	SE	chr10	18104153	18114486	5.45226e-05	0.667,0.741	0.28,0.304	0.412
13437	ENSMUSG00000040483.15	Xaf1	SE	chr11	72303326	72306652	0.00051427	0.8,1.0	0.524,0.455	0.41
2957	ENSMUSG00000021918.10	Nek4	SE	chr14	30970162	30975372	0.0090825	0.556,0.6	0.143,0.2	0.407
18268	ENSMUSG00000046897.17	Zfp740	SE	chr15	102204570	102207920	0.0105753	0.429,0.636	0.0,0.25	0.407
5294	ENSMUSG00000030279.15	C2cd5	SE	chr6	143017882	143020374	0.0100061	0.875,0.778	0.6,0.25	0.402
11359	ENSMUSG00000035642.16	Aamdc	SE	chr7	97550330	97565300	1.69013e-06	0.86,0.895	0.54,0.412	0.401
13881	ENSMUSG00000022359.10	Wdyhv1	SE	chr15	58150605	58158233	0.00344634	1.0,1.0	0.6,0.6	0.4
18700	ENSMUSG00000029279.15	Brdt	SE	chr5	107376264	107378084	0.0454794	1.0,1.0	0.6,0.6	0.4
19826	ENSMUSG00000026254.17	Eif4e2	SE	chr1	87226096	87240488	0.00392348	0.2,0.6	0.0,0.0	0.4
23998	ENSMUSG00000020319.9	Wdpcp	SE	chr11	21689567	21697568	0.014958	1.0,1.0	0.6,0.6	0.4
6369	ENSMUSG00000029207.16	Apbb2	SE	chr5	66391771	66400281	0.0253537	0.556,0.667	0.0,0.429	0.397
10249	ENSMUSG00000022607.17	Ptk2	SE	chr15	73343132	73394744	0.0135356	0.455,0.667	0.2,0.143	0.39
11496	ENSMUSG00000026767.12	Mindy3	SE	chr2	12401024	12405920	7.93253e-05	1.0,1.0	0.455,0.765	0.39
15896	ENSMUSG00000021870.17	Slmap	SE	chr14	26413167	26418247	3.98951e-05	0.918,0.714	0.44,0.415	0.389
14874	ENSMUSG00000052516.19	Robo2	SE	chr16	73897015	73904556	4.0769e-05	0.481,0.286	0.0,0.0	0.383
21846	ENSMUSG00000030189.15	Ybx3	SE	chr6	131370322	131379480	3.80695e-13	0.598,0.527	0.149,0.213	0.382
14895	ENSMUSG00000027202.12	Slc12a1	SE	chr2	125166122	125169552	0.00186993	1.0,0.6	0.28,0.564	0.378
8555	ENSMUSG00000029534.17	St7	SE	chr6	17848003	17852412	0.00091156	0.286,0.667	0.2,0.0	0.377
20099	ENSMUSG00000046879.7	Irgm1	SE	chr11	48865244	48871374	0.00124308	0.667,0.5	0.176,0.238	0.377
9829	ENSMUSG00000018501.17	Ncor1	SE	chr11	62358854	62367159	0.00131503	0.625,0.6	0.333,0.143	0.375
6871	ENSMUSG00000061887.14	Ssbp3	SE	chr4	107009678	107028252	2.88658e-15	0.392,0.408	0.037,0.015	0.374
20377	ENSMUSG00000025404.15	R3hdm2	SE	chr10	127459464	127465013	0.000377698	0.8,1.0	0.4,0.652	0.374
15757	ENSMUSG00000024457.16	Trim26	SE	chr17	36852462	36856224	0.00780193	0.857,0.749	0.332,0.528	0.373
12269	ENSMUSG00000040723.14	Rcsd1	SE	chr1	165659372	165665050	0.000119208	0.429,0.641	0.333,0.0	0.369
22502	ENSMUSG00000037697.19	Ddhd1	SE	chr14	45588466	45601756	0.0136977	0.857,0.765	0.333,0.556	0.366
5587	ENSMUSG00000035401.9	Emsy	SE	chr7	98596494	98600827	0.0438232	0.794,0.32	0.099,0.292	0.362
395	ENSMUSG00000025290.17	Rps24	SE	chr14	24490680	24493460	0.00240146	1.0,0.833	1.0,0.111	0.361
5670	ENSMUSG00000026074.15	Map4k4	SE	chr1	40000530	40004910	6.25522e-05	0.333,0.478	0.091,0.0	0.36
2956	ENSMUSG00000021918.10	Nek4	SE	chr14	30970162	30975372	0.0232672	0.667,0.667	0.25,0.368	0.358
16652	ENSMUSG00000030545.9	Pex11a	SE	chr7	79735956	79743080	7.09374e-05	1.0,1.0	0.6,0.689	0.356
10122	ENSMUSG00000039108.14	Lsm14b	SE	chr2	180031360	180032222	1.26483e-06	0.811,0.855	0.472,0.486	0.354
5104	ENSMUSG00000020385.16	Clk4	SE	chr11	51268164	51272019	0.0114262	0.846,1.0	0.143,1.0	0.352
8604	ENSMUSG00000029403.14	Cdkl2	SE	chr5	92006073	92017228	0.0295845	1.0,1.0	0.5,0.8	0.35
24096	ENSMUSG00000026388.15	3110009E18Rik	SE	chr1	120166134	120188189	0.0028209	1.0,1.0	0.8,0.5	0.35
704	ENSMUSG00000030016.14	Zfp638	SE	chr6	83954710	83958252	0.00349395	0.744,0.724	0.5,0.273	0.347
23805	ENSMUSG00000029673.17	Auts2	SE	chr5	131466031	131472479	0.00195605	0.47,0.571	0.0,0.347	0.347
19415	ENSMUSG00000034109.15	Golim4	SE	chr3	75897970	75903329	0.0138752	0.841,0.843	0.5,0.5	0.342
14697	ENSMUSG00000022139.17	Mbnl2	SE	chr14	120388899	120396604	0.00322694	0.744,0.707	0.385,0.385	0.341
9030	ENSMUSG00000033526.16	Ppip5k1	SE	chr2	121331557	121334577	0.00107484	1.0,1.0	0.75,0.571	0.34
17025	ENSMUSG00000019854.17	Reps1	SE	chr10	18104153	18114486	0.00127415	0.538,0.622	0.28,0.2	0.34
18217	ENSMUSG00000050017.11	Pitpnb	SE	chr5	111382987	111388359	1.88743e-08	0.477,0.477	0.111,0.162	0.34
23207	ENSMUSG00000053333.15	Dis3l2	SE	chr1	86760287	86821450	0.0232795	0.622,0.622	0.355,0.216	0.337
11638	ENSMUSG00000037022.3	Mmaa	SE	chr8	79281180	79294680	0.000127917	1.0,1.0	0.833,0.5	0.334
19302	ENSMUSG00000034334.8	Fam151b	SE	chr13	92467944	92477953	0.00515705	0.5,1.0	0.5,0.333	0.334
11330	ENSMUSG00000017686.17	Rhot1	SE	chr11	80255861	80266738	0.0110255	0.429,0.5	0.2,0.067	0.331
9673	ENSMUSG00000002944.15	Cd36	SE	chr5	17829455	17888747	0.00012258	1.0,1.0	0.692,0.652	0.328
15634	ENSMUSG00000066037.14	Hnrnpr	SE	chr4	136310967	136316423	0.0483339	0.746,0.66	0.25,0.5	0.328
2074	ENSMUSG00000066306.13	Numa1	SE	chr7	102001164	102007554	4.34994e-06	0.913,0.909	0.524,0.647	0.326
8223	ENSMUSG00000063889.16	Crem	SE	chr18	3325360	3337488	0.000100436	0.222,0.429	0.0,0.0	0.326
12191	ENSMUSG00000026670.15	Uap1	SE	chr1	170143396	170149459	8.40367e-05	0.553,0.481	0.138,0.244	0.326
18783	ENSMUSG00000018736.14	Ndel1	SE	chr11	68822109	68830066	0.000324809	0.292,0.543	0.074,0.109	0.326
2156	ENSMUSG00000028483.13	Snapc3	SE	chr4	83453805	83466137	0.00487639	0.25,0.6	0.2,0.0	0.325
9170	ENSMUSG00000026825.17	Dnm1	SE	chr2	32320503	32323473	0.000231398	0.099,0.551	0.0,0.0	0.325
23705	ENSMUSG00000036672.5	Cenpt	SE	chr8	105848746	105849323	0.00190024	1.0,1.0	0.521,0.83	0.325
3381	ENSMUSG00000028464.16	Tpm2	SE	chr4	43518401	43519078	2.5639e-10	0.312,0.417	0.02,0.062	0.324
24071	ENSMUSG00000032366.15	Tpm1	SE	chr9	67035994	67048249	0.00244636	0.949,0.983	0.684,0.6	0.324
2991	ENSMUSG00000046707.9	Csnk2a2	SE	chr8	95465650	95487579	0.000540646	0.926,0.92	0.52,0.68	0.323
797	ENSMUSG00000027624.19	Epb41l1	SE	chr2	156514027	156526993	0.0129436	0.346,0.667	0.231,0.138	0.322
11524	ENSMUSG00000021612.15	Slc6a18	SE	chr13	73666692	73668287	0.000108355	1.0,1.0	0.662,0.698	0.32
16616	ENSMUSG00000020397.15	Med7	SE	chr11	46436948	46441100	0.00754541	0.216,0.424	0.0,0.0	0.32
8610	ENSMUSG00000024381.16	Bin1	SE	chr18	32424819	32432093	0.000474046	0.5,0.333	0.2,0.0	0.317
9772	ENSMUSG00000085396.7	Firre	SE	chrX	50615510	50626509	0.000183744	0.3,0.333	0.0,0.0	0.317
21766	ENSMUSG00000028329.13	Xpa	SE	chr4	46155346	46183235	0.0360132	0.5,0.333	0.0,0.2	0.317
15865	ENSMUSG00000034101.14	Ctnnd1	SE	chr2	84612023	84613089	1.13174e-05	0.251,0.379	0.0,0.0	0.315
24277	ENSMUSG00000025245.14	Lztfl1	SE	chr9	123715299	123717549	0.00458998	0.429,0.2	0.0,0.0	0.315
14693	ENSMUSG00000039953.13	Clstn1	SE	chr4	149614049	149627325	6.13743e-06	0.24,0.388	0.0,0.0	0.314
12192	ENSMUSG00000026670.15	Uap1	SE	chr1	170143396	170149459	8.43569e-05	0.677,0.583	0.31,0.324	0.313
11344	ENSMUSG00000064105.13	Cnnm2	SE	chr19	46868537	46877392	0.0106964	1.0,0.667	0.474,0.571	0.311
3365	ENSMUSG00000002342.17	Tmem161a	SE	chr8	70172404	70176925	0.0410558	0.739,0.867	0.385,0.6	0.31
8058	ENSMUSG00000029221.15	Slc30a9	SE	chr5	67315725	67326952	0.0150172	0.609,0.81	0.412,0.395	0.306
12082	ENSMUSG00000042359.18	Osbpl6	SE	chr2	76555889	76564949	5.21666e-05	1.0,1.0	0.889,0.5	0.305
708	ENSMUSG00000030016.14	Zfp638	SE	chr6	83976201	83981785	0.0350471	0.75,1.0	1.0,0.143	0.303
1329	ENSMUSG00000065952.13	C330021F23Rik	SE	chr8	3579722	3584776	0.0340816	1.0,1.0	1.0,0.4	0.3
22972	ENSMUSG00000040430.18	Pitpnc1	SE	chr11	107207891	107226294	0.00209358	0.895,1.0	0.556,0.739	0.3
23515	ENSMUSG00000062115.15	Rai1	SE	chr11	60140081	60194032	0.0211935	0.931,1.0	0.6,0.733	0.299
7858	ENSMUSG00000019817.18	Plagl1	SE	chr10	13112518	13116720	0.00276177	0.429,0.5	0.0,0.333	0.298
19704	ENSMUSG00000057738.13	Sptan1	SE	chr2	30013675	30015720	0.000279399	0.439,0.258	0.107,0.0	0.295
1679	ENSMUSG00000033287.16	Kctd17	SE	chr15	78435584	78437671	0.00105336	1.0,1.0	0.714,0.7	0.293
8853	ENSMUSG00000068877.12	Selenbp2	SE	chr3	94693555	94697104	0.0419112	1.0,1.0	0.778,0.636	0.293
19405	ENSMUSG00000027684.16	Mecom	SE	chr3	29951295	29957549	0.012683	0.778,0.952	0.429,0.714	0.293
7579	ENSMUSG00000020817.16	Rabep1	SE	chr11	70917314	70920968	0.04425	1.0,1.0	0.6,0.818	0.291
9051	ENSMUSG00000068264.11	Ap5s1	SE	chr2	131210423	131212736	0.00378619	1.0,0.6	0.75,0.28	0.285
12166	ENSMUSG00000032178.14	Ilf3	SE	chr9	21399959	21403501	0.00360774	0.478,0.519	0.286,0.143	0.284
20982	ENSMUSG00000020527.14	Myo19	SE	chr11	84892075	84894652	3.85268e-05	1.0,1.0	0.81,0.625	0.282
20875	ENSMUSG00000073563.3	Csnk1g3	SE	chr18	53948047	53955548	1.34004e-13	0.325,0.273	0.03,0.01	0.279
21253	ENSMUSG00000037455.16	Slc18b1	SE	chr10	23805892	23816429	0.0480093	0.875,1.0	0.429,0.889	0.278
5215	ENSMUSG00000021843.17	Ktn1	SE	chr14	47704186	47705800	0.00472395	0.766,0.829	0.571,0.471	0.277
12049	ENSMUSG00000026866.16	Kynu	SE	chr2	43604141	43631619	0.00416536	1.0,1.0	0.636,0.81	0.277
17537	ENSMUSG00000056938.16	Acbd4	SE	chr11	103103038	103103644	0.00013218	1.0,1.0	0.818,0.628	0.277
23954	ENSMUSG00000118346.1	Tmem179b	SE	chr19	8773027	8774467	0.0155586	0.385,0.455	0.286,0.0	0.277
1681	ENSMUSG00000033287.16	Kctd17	SE	chr15	78435584	78437671	0.0012087	1.0,1.0	0.75,0.7	0.275
14475	ENSMUSG00000107071.1	Gm42420	SE	chr6	39586840	39587848	0.0411537	1.0,1.0	1.0,0.455	0.272
1920	ENSMUSG00000021012.16	Zc3h14	SE	chr12	98774244	98783702	0.000411468	0.652,0.673	0.382,0.405	0.269
11498	ENSMUSG00000026767.12	Mindy3	SE	chr2	12401024	12405920	0.000438246	1.0,1.0	0.647,0.818	0.268
8316	ENSMUSG00000028906.16	Epb41	SE	chr4	131957619	131967975	0.000116859	0.47,0.446	0.243,0.138	0.267
12577	ENSMUSG00000024392.17	Bag6	SE	chr17	35142306	35142839	0.000475135	0.54,0.627	0.368,0.268	0.266
14571	ENSMUSG00000039599.16	Fam149b	SE	chr14	20358023	20374390	0.0448983	1.0,1.0	0.692,0.778	0.265
18819	ENSMUSG00000058886.9	Deaf1	SE	chr7	141324081	141327584	0.00582778	0.55,0.267	0.135,0.152	0.265
21559	ENSMUSG00000022892.11	App	SE	chr16	84965669	84978285	0	0.852,0.884	0.627,0.578	0.265
14766	ENSMUSG00000070047.14	Fat1	SE	chr8	45045030	45050918	9.46394e-05	0.29,0.379	0.068,0.078	0.262
24040	ENSMUSG00000002608.8	Ccdc97	SE	chr7	25715903	25719006	0.00119988	0.273,0.25	0.0,0.0	0.262
7542	ENSMUSG00000022533.14	Atp13a3	SE	chr16	30312422	30322952	0.00250196	0.487,0.436	0.212,0.189	0.261
10589	ENSMUSG00000097651.2	4930461G14Rik	SE	chr9	58455121	58469635	0.000225108	1.0,1.0	0.667,0.81	0.261
16949	ENSMUSG00000035248.9	Tut7	SE	chr13	59771560	59782343	0.0369147	0.714,0.467	0.412,0.256	0.257
17263	ENSMUSG00000024317.15	Rnf138	SE	chr18	21020887	21027535	0.00907434	0.591,0.529	0.333,0.273	0.257
4298	ENSMUSG00000029032.12	Arhgef16	SE	chr4	154290935	154299892	0.0310317	1.0,0.667	0.636,0.52	0.255
20646	ENSMUSG00000040374.13	Pex2	SE	chr3	5560187	5563272	0.0015748	0.396,0.478	0.097,0.267	0.255
16109	ENSMUSG00000005069.12	Pex5	SE	chr6	124403811	124404720	0.0467506	0.538,0.529	0.2,0.366	0.251
16521	ENSMUSG00000053453.9	Thoc7	SE	chr14	13957061	13961212	0.00195321	0.846,1.0	0.692,0.652	0.251
14522	ENSMUSG00000026836.15	Acvr1	SE	chr2	58500483	58537873	0.000125991	0.3,0.2	0.0,0.0	0.25
17547	ENSMUSG00000028478.18	Clta	SE	chr4	44025448	44031435	0.00174697	1.0,0.5	0.0,1.0	0.25
11420	ENSMUSG00000038535.17	Zfp280d	SE	chr9	72307950	72312248	0.000258517	0.263,0.231	0.0,0.0	0.247
17203	ENSMUSG00000034269.12	Setd5	SE	chr6	113105916	113109954	0.000187029	0.333,0.158	0.0,0.0	0.245
14048	ENSMUSG00000039519.6	Cyp7b1	SE	chr3	18071949	18096729	0.0076897	1.0,1.0	0.913,0.6	0.244
4684	ENSMUSG00000016386.15	Mpped2	SE	chr2	106699287	106783858	0.0289724	1.0,0.895	0.778,0.636	0.24
19613	ENSMUSG00000022841.15	Ap2m1	SE	chr16	20540332	20541110	0.00362958	0.936,0.756	0.535,0.686	0.236
18267	ENSMUSG00000046897.17	Zfp740	SE	chr15	102204570	102207920	0.041007	0.417,0.385	0.0,0.333	0.235
20041	ENSMUSG00000024949.17	Sf1	SE	chr19	6374718	6376512	0.00108176	0.647,0.611	0.36,0.429	0.235
12934	ENSMUSG00000033186.9	Mzt1	SE	chr14	99034543	99046120	5.1204e-05	0.971,1.0	0.882,0.622	0.234
7266	ENSMUSG00000000568.15	Hnrnpd	SE	chr5	99967218	99978449	3.14862e-05	0.663,0.655	0.488,0.364	0.233
22358	ENSMUSG00000014550.14	Rbsn	SE	chr6	92191248	92194030	0.049581	1.0,1.0	1.0,0.538	0.231
13726	ENSMUSG00000026743.16	Mllt10	SE	chr2	18071124	18101512	0.0178707	0.125,0.333	0.0,0.0	0.229
17686	ENSMUSG00000022119.15	Rbm26	SE	chr14	105131881	105140438	0.0384076	0.511,0.467	0.091,0.429	0.229
6763	ENSMUSG00000039917.10	Rhbdd2	SE	chr5	135632653	135636402	0.0334114	0.5,0.143	0.143,0.048	0.226
2845	ENSMUSG00000000827.18	Tpd52l2	SE	chr2	181508165	181513056	8.94538e-11	0.275,0.311	0.052,0.085	0.225
7651	ENSMUSG00000035268.14	Pkig	SE	chr2	163658457	163703555	0.00858424	0.333,1.0	0.385,0.5	0.224
3076	ENSMUSG00000026991.20	Pkp4	SE	chr2	59347923	59352335	0.000136982	0.441,0.536	0.255,0.283	0.22
19713	ENSMUSG00000022255.16	Mtdh	SE	chr15	34117879	34131288	0.011759	0.9,1.0	0.579,0.882	0.22
8184	ENSMUSG00000039178.9	Tbc1d19	SE	chr5	53830454	53833045	0.00267283	0.25,0.286	0.1,0.0	0.218
18054	ENSMUSG00000029422.15	Rsrc2	SE	chr5	123745496	123749367	0.00284483	0.231,0.2	0.0,0.0	0.216
2831	ENSMUSG00000038975.14	Rabggtb	SE	chr3	153909545	153910303	2.98163e-07	0.275,0.279	0.07,0.057	0.214
12876	ENSMUSG00000035776.14	Cd99l2	SE	chrX	71441073	71450673	0.00450925	0.915,1.0	0.63,0.857	0.214
14004	ENSMUSG00000056492.6	Adgrf5	SE	chr17	43437515	43440160	0.00830931	0.8,1.0	1.0,0.375	0.213
21561	ENSMUSG00000022892.11	App	SE	chr16	85030231	85043743	1.69647e-07	0.495,0.48	0.262,0.287	0.213
20693	ENSMUSG00000026335.16	Pam	SE	chr1	97853102	97884197	0.00343817	0.267,0.366	0.067,0.143	0.212
3015	ENSMUSG00000001249.14	Hpn	SE	chr7	31109090	31114744	0.0140075	0.867,0.818	0.629,0.636	0.21
11847	ENSMUSG00000062210.13	Tnfaip8	SE	chr18	50051717	50090357	3.97494e-05	1.0,1.0	0.786,0.793	0.21
16523	ENSMUSG00000053453.9	Thoc7	SE	chr14	13957061	13961212	0.00288361	0.833,1.0	0.733,0.68	0.21
3747	ENSMUSG00000020814.13	Mxra7	SE	chr11	116807728	116812016	0.0396755	0.75,0.0	0.0,0.333	0.208
12050	ENSMUSG00000046985.11	Tapt1	SE	chr5	44194247	44204328	0.0105858	0.273,0.143	0.0,0.0	0.208
2328	ENSMUSG00000026566.15	Mpzl1	SE	chr1	165593653	165604742	0.00603974	0.464,0.516	0.333,0.24	0.204
5164	ENSMUSG00000026730.12	Pter	SE	chr2	12924040	12980558	0.000540902	1.0,1.0	0.763,0.829	0.204
20874	ENSMUSG00000073563.3	Csnk1g3	SE	chr18	53933449	53948154	1.79752e-09	0.269,0.149	0.0,0.011	0.204
8556	ENSMUSG00000029534.17	St7	SE	chr6	17904896	17906492	0.0483478	0.2,0.333	0.077,0.053	0.202
6317	ENSMUSG00000074217.8	2210011C24Rik	SE	chr8	84010221	84012158	0.00716268	1.0,1.0	0.833,0.765	0.201
10514	ENSMUSG00000028826.14	Maco1	SE	chr4	134836322	134837990	0.01977	0.0,0.4	0.0,0.0	0.2
10913	ENSMUSG00000049728.14	Zfp668	SE	chr7	127867755	127876134	0.0231268	0.4,0.0	0.0,0.0	0.2
18854	ENSMUSG00000026781.17	Acbd5	SE	chr2	23069450	23078216	0.0106274	1.0,0.5	0.5,0.6	0.2
22221	ENSMUSG00000014767.17	Tbp	SE	chr17	15499927	15503128	0.00121714	0.4,0.0	0.0,0.0	0.2
2326	ENSMUSG00000026566.15	Mpzl1	SE	chr1	165592239	165604742	0.00875289	0.615,0.667	0.5,0.387	0.198
9672	ENSMUSG00000002944.15	Cd36	SE	chr5	17829455	17849729	0.00650011	1.0,1.0	0.778,0.826	0.198
20967	ENSMUSG00000054226.13	Tprkb	SE	chr6	85915797	85921511	0.0351952	0.0,1.0	0.364,0.241	0.198
7160	ENSMUSG00000034377.10	Tulp4	SE	chr17	6121827	6124710	0.00478452	0.75,1.0	0.556,0.8	0.197
7329	ENSMUSG00000026709.10	Dars2	SE	chr1	161046776	161051438	0.00106996	1.0,0.857	0.677,0.786	0.197
12686	ENSMUSG00000001323.17	Srr	SE	chr11	74912961	74925675	0.00166842	1.0,0.833	0.63,0.811	0.196
498	ENSMUSG00000035597.19	Prpf39	SE	chr12	65043326	65044124	0.00155335	0.351,0.182	0.0,0.143	0.195
499	ENSMUSG00000035597.19	Prpf39	SE	chr12	65043289	65044124	0.00155335	0.351,0.182	0.0,0.143	0.195
4706	ENSMUSG00000040250.14	Ints13	SE	chr6	146549631	146550774	3.93362e-06	0.229,0.233	0.03,0.048	0.192
3037	ENSMUSG00000044252.18	Osbpl1a	SE	chr18	12819504	12862240	0.00506967	1.0,0.6	0.68,0.538	0.191
14056	ENSMUSG00000059439.15	Bcas3	SE	chr11	85801784	85826058	0.0358277	0.176,0.375	0.143,0.026	0.191
23185	ENSMUSG00000027523.19	Gnas	SE	chr2	174334211	174341707	0	0.944,0.938	0.769,0.732	0.191
17593	ENSMUSG00000030849.18	Fgfr2	SE	chr7	130196171	130199905	0.000767363	0.358,0.355	0.333,0.0	0.19
2744	ENSMUSG00000039542.16	Ncam1	SE	chr9	49502147	49508705	0.000499464	0.196,0.18	0.0,0.0	0.188
4035	ENSMUSG00000004562.16	Arhgef40	SE	chr14	52004611	52005035	0.0035124	0.211,0.29	0.0,0.125	0.188
6740	ENSMUSG00000056228.10	Cars2	SE	chr8	11542518	11547844	0.00957368	0.077,0.333	0.037,0.0	0.187
15885	ENSMUSG00000058835.14	Abi1	SE	chr2	22946575	22953608	0.0334269	0.73,0.76	0.565,0.551	0.187
20376	ENSMUSG00000025404.15	R3hdm2	SE	chr10	127459466	127465013	0.000803577	0.957,1.0	0.75,0.837	0.185
2133	ENSMUSG00000051285.17	Pcmtd1	SE	chr1	7147636	7160902	0.00835466	0.167,0.2	0.0,0.0	0.183
23096	ENSMUSG00000036501.7	Fam13b	SE	chr18	34486978	34494298	0.000854452	0.333,0.111	0.0,0.077	0.183
10738	ENSMUSG00000064284.12	Cdpf1	SE	chr15	85809211	85811659	0.0233562	0.826,1.0	0.744,0.719	0.181
1252	ENSMUSG00000071454.13	Dtnb	SE	chr12	3751810	3772746	1.65351e-07	0.192,0.185	0.0,0.017	0.18
3527	ENSMUSG00000022710.17	Usp7	SE	chr16	8711993	8716619	0.000242603	0.111,0.25	0.0,0.0	0.18
5579	ENSMUSG00000044791.16	Setd2	SE	chr9	110573883	110590436	0.00939141	0.235,0.312	0.111,0.077	0.179
11325	ENSMUSG00000038781.7	Stap2	SE	chr17	55997459	55997951	0.000222035	1.0,1.0	0.872,0.769	0.179
3812	ENSMUSG00000034908.16	Sidt2	SE	chr9	45946983	45947888	0.00885411	0.2,0.25	0.053,0.04	0.178
24065	ENSMUSG00000032366.15	Tpm1	SE	chr9	67031451	67032541	1.13199e-05	0.376,0.374	0.154,0.242	0.177
12143	ENSMUSG00000020954.16	Strn3	SE	chr12	51629373	51648135	0.0016422	0.2,0.214	0.0,0.062	0.176
21515	ENSMUSG00000028556.15	Dock7	SE	chr4	98992368	99001202	0.000737761	0.222,0.13	0.0,0.0	0.176
18707	ENSMUSG00000024534.15	Sncaip	SE	chr18	52906417	52915879	6.05168e-05	0.236,0.205	0.0,0.091	0.175
9133	ENSMUSG00000026305.15	Lrrfip1	SE	chr1	91101184	91105297	0.0416169	0.4,0.273	0.2,0.125	0.174
7029	ENSMUSG00000030269.14	Mtmr14	SE	chr6	113270521	113280919	0.0431246	0.895,0.786	0.652,0.682	0.173
22222	ENSMUSG00000014767.17	Tbp	SE	chr17	15499900	15503128	0.00300042	0.345,0.0	0.0,0.0	0.172
13827	ENSMUSG00000024963.12	Dnajc4	SE	chr19	6990717	6992572	0.00924613	1.0,1.0	0.833,0.826	0.171
627	ENSMUSG00000018861.8	Fdxr	SE	chr11	115269696	115270430	0.0107923	1.0,1.0	0.909,0.75	0.17
14912	ENSMUSG00000027198.16	Ext2	SE	chr2	93813398	93822553	0.0222016	0.241,0.286	0.053,0.133	0.17
8800	ENSMUSG00000035439.13	Haus8	SE	chr8	71255406	71256120	0.00684374	0.946,1.0	0.8,0.81	0.168
3939	ENSMUSG00000087174.7	5530601H04Rik	SE	chrX	105038816	105044111	0.0105289	0.333,0.333	0.333,0.0	0.167
12237	ENSMUSG00000001105.15	Ift20	SE	chr11	78536360	78538962	0.00780266	0.52,0.508	0.315,0.379	0.167
20480	ENSMUSG00000033021.16	Gmppa	SE	chr1	75435942	75436838	0.0186998	0.333,0.167	0.0,0.167	0.166
19205	ENSMUSG00000063450.14	Syne2	SE	chr12	76099229	76101131	0.00526465	0.171,0.273	0.057,0.057	0.165
935	ENSMUSG00000064289.15	Tank	SE	chr2	61593096	61613798	0.00531712	0.167,0.158	0.0,0.0	0.163
2044	ENSMUSG00000063576.12	Klhdc3	SE	chr17	46678280	46680789	0.000144235	0.969,1.0	0.792,0.857	0.16
7198	ENSMUSG00000040648.14	Ppip5k2	SE	chr1	97719833	97723834	0.000195564	0.136,0.184	0.0,0.0	0.16
15203	ENSMUSG00000047407.17	Tgif1	SE	chr17	70846294	70851131	0.00605492	0.12,0.2	0.0,0.0	0.16
3169	ENSMUSG00000022812.14	Gsk3b	SE	chr16	38207994	38220158	0.00119459	0.165,0.254	0.0,0.102	0.159
14886	ENSMUSG00000055639.16	Dach1	SE	chr14	97915796	97969968	0.00327505	0.286,0.143	0.0,0.111	0.159
1784	ENSMUSG00000027104.18	Atf2	SE	chr2	73862968	73873745	0.00016671	0.231,0.226	0.143,0.0	0.157
7021	ENSMUSG00000018322.10	Tomm34	SE	chr2	164054700	164061008	0.0192985	0.929,1.0	0.677,0.938	0.157
13912	ENSMUSG00000038704.12	Aspdh	SE	chr7	44466663	44467221	0.00130657	1.0,1.0	0.881,0.809	0.155
22220	ENSMUSG00000014767.17	Tbp	SE	chr17	15499887	15503128	0.00639977	0.203,0.185	0.0,0.078	0.155
666	ENSMUSG00000025086.13	Trub1	SE	chr19	57452911	57464425	0.0119262	0.95,1.0	0.76,0.882	0.154
13377	ENSMUSG00000039128.13	Cdc123	SE	chr2	5803946	5807506	0.00086637	0.961,0.92	0.722,0.85	0.154
23882	ENSMUSG00000019338.13	Zfp687	SE	chr3	95011839	95015448	0.0247727	0.231,0.077	0.0,0.0	0.154
4110	ENSMUSG00000042298.18	Ttc19	SE	chr11	62283596	62285059	0.0191	1.0,1.0	1.0,0.694	0.153
13460	ENSMUSG00000023008.18	Fmnl3	SE	chr15	99327843	99329432	0.00382206	0.182,0.125	0.0,0.0	0.153
14732	ENSMUSG00000027680.15	Fxr1	SE	chr3	34064118	34069342	0.00543778	0.37,0.426	0.228,0.267	0.151
24258	ENSMUSG00000045962.16	Wnk1	SE	chr6	119952684	119956196	0.000646997	0.062,0.238	0.0,0.0	0.15
5165	ENSMUSG00000026730.12	Pter	SE	chr2	12924068	12980558	0.000702105	1.0,1.0	0.823,0.883	0.147
22466	ENSMUSG00000056851.14	Pcbp2	SE	chr15	102484153	102487128	3.98764e-06	0.633,0.62	0.461,0.498	0.147
10725	ENSMUSG00000021669.15	Col4a3bp	SE	chr13	96616456	96624790	0.0353712	0.25,0.182	0.0,0.143	0.145
2525	ENSMUSG00000022680.14	Pdxdc1	SE	chr16	13833147	13837081	0.0029629	0.932,0.941	0.765,0.82	0.144
18596	ENSMUSG00000016664.16	Pacsin2	SE	chr15	83378998	83381883	9.91049e-07	0.981,1.0	0.825,0.867	0.144
20040	ENSMUSG00000024949.17	Sf1	SE	chr19	6365663	6371419	0.00635559	0.958,0.947	0.714,0.903	0.144
858	ENSMUSG00000029136.9	Rbks	SE	chr5	31651808	31665781	0.00673338	1.0,1.0	0.902,0.812	0.143
17713	ENSMUSG00000059119.9	Nap1l4	SE	chr7	143513578	143520440	3.49349e-05	0.283,0.266	0.137,0.126	0.143
5970	ENSMUSG00000041737.8	Tmem45b	SE	chr9	31428969	31464462	0.00171071	1.0,1.0	0.849,0.867	0.142
5825	ENSMUSG00000037062.13	Sh3glb1	SE	chr3	144683677	144692128	5.18793e-05	1.0,0.951	0.8,0.868	0.141
9192	ENSMUSG00000022702.16	Hira	SE	chr16	18894773	18896564	0.0332465	0.0,0.53	0.0,0.253	0.139
21980	ENSMUSG00000029003.11	Mad2l2	SE	chr4	148142985	148144358	0.00412563	1.0,1.0	1.0,0.722	0.139
19141	ENSMUSG00000030846.15	Tial1	SE	chr7	128446194	128448208	3.61679e-05	0.136,0.179	0.0,0.04	0.138
6130	ENSMUSG00000117819.1	Ggnbp1	SE	chr17	27025336	27030800	0.0144688	1.0,1.0	0.846,0.879	0.137
14256	ENSMUSG00000068205.14	Macrod2	SE	chr2	142318414	142384388	0.000871619	1.0,1.0	0.933,0.792	0.137
13724	ENSMUSG00000026743.16	Mllt10	SE	chr2	18071124	18101512	0.0147296	0.176,0.429	0.333,0.0	0.136
7270	ENSMUSG00000024283.15	Wac	SE	chr18	7905931	7916284	0.0250369	0.919,0.931	0.758,0.823	0.135
11587	ENSMUSG00000028184.12	Adgrl2	SE	chr3	148815854	148822979	0.00611061	0.168,0.242	0.067,0.073	0.135
13420	ENSMUSG00000039205.16	Ciz1	SE	chr2	32364218	32367528	0.0455969	0.933,1.0	0.818,0.846	0.135
19140	ENSMUSG00000030846.15	Tial1	SE	chr7	128446194	128448208	3.62899e-05	0.146,0.164	0.0,0.04	0.135
5578	ENSMUSG00000044791.16	Setd2	SE	chr9	110573611	110590436	0.0292307	0.188,0.267	0.111,0.077	0.134
10557	ENSMUSG00000042590.16	Ipo11	SE	chr13	106822955	106842210	0.0362972	0.267,0.273	0.0,0.273	0.134
11589	ENSMUSG00000028184.12	Adgrl2	SE	chr3	148817721	148823051	0.00588976	0.176,0.231	0.067,0.073	0.134
1678	ENSMUSG00000006169.19	Clint1	SE	chr11	45895059	45906467	0.00216032	1.0,0.951	0.812,0.872	0.133
24257	ENSMUSG00000045962.16	Wnk1	SE	chr6	119952684	119956170	0.00329391	0.091,0.2	0.0,0.026	0.133
2753	ENSMUSG00000030659.14	Nucb2	SE	chr7	116528974	116533161	0.000198663	0.027,0.25	0.0,0.014	0.132
7401	ENSMUSG00000024044.18	Epb41l3	SE	chr17	69270610	69274895	0.00855893	0.083,0.181	0.0,0.0	0.132
14608	ENSMUSG00000075229.11	Ccdc58	SE	chr16	36071684	36089960	0.000992673	1.0,0.971	0.885,0.822	0.132
6346	ENSMUSG00000025498.15	Irf7	SE	chr7	141263658	141264559	0.0087972	1.0,1.0	0.864,0.875	0.131
14386	ENSMUSG00000058239.13	Usf2	SE	chr7	30956148	30956757	0.0187337	0.929,1.0	0.862,0.806	0.13
6361	ENSMUSG00000018417.14	Myo1b	SE	chr1	51766821	51769090	0.0202053	0.618,0.641	0.0,1.0	0.129
436	ENSMUSG00000052337.15	Immt	SE	chr6	71852729	71857048	0.00214832	0.348,0.282	0.162,0.213	0.127
5929	ENSMUSG00000029761.16	Cald1	SE	chr6	34746006	34753588	0.000923208	0.192,0.1	0.0,0.043	0.125
196	ENSMUSG00000060538.14	Tmem219	SE	chr7	126896748	126898253	0.00588668	1.0,1.0	0.814,0.939	0.124
5239	ENSMUSG00000049470.13	Aff4	SE	chr11	53375588	53389791	0.0358855	0.889,0.692	0.333,1.0	0.124
23037	ENSMUSG00000026755.14	Arpc5l	SE	chr2	39008156	39013899	0.000832729	1.0,1.0	0.821,0.931	0.124
9686	ENSMUSG00000017210.14	Med24	SE	chr11	98716413	98718142	0.0126059	0.103,0.143	0.0,0.0	0.123
13825	ENSMUSG00000024963.12	Dnajc4	SE	chr19	6990717	6992572	0.0175963	1.0,1.0	0.882,0.871	0.123
20623	ENSMUSG00000026870.19	Cutal	SE	chr2	34887751	34890533	0.00261657	1.0,1.0	0.886,0.868	0.123
9086	ENSMUSG00000061981.14	Flot2	SE	chr11	78049477	78054875	0.00781055	0.12,0.125	0.0,0.0	0.122
10214	ENSMUSG00000096215.8	Smim22	SE	chr16	5007287	5008054	0.00144443	1.0,1.0	0.846,0.911	0.121
16127	ENSMUSG00000002781.19	Tmem143	SE	chr7	45897100	45907112	0.00200638	1.0,1.0	0.902,0.855	0.121
16172	ENSMUSG00000004069.17	Dnaja3	SE	chr16	4702210	4706678	0.020061	0.333,0.221	0.161,0.152	0.121
16509	ENSMUSG00000037788.14	Vopp1	SE	chr6	57789976	57825150	0.00999311	0.182,0.059	0.0,0.0	0.12
17252	ENSMUSG00000038708.10	Golga4	SE	chr9	118577141	118582519	0.000573265	0.153,0.158	0.032,0.038	0.12
20343	ENSMUSG00000022629.17	Kif21a	SE	chr15	90959687	90965632	0.02477	0.241,0.0	0.0,0.0	0.12
5760	ENSMUSG00000070972.13	Dnajc25	SE	chr4	59003192	59017822	0.0132472	0.154,0.158	0.034,0.04	0.119
14790	ENSMUSG00000002963.17	Pnkp	SE	chr7	44859887	44860424	0.015363	0.909,1.0	0.724,0.947	0.119
2374	ENSMUSG00000034883.9	Lrr1	SE	chr12	69171861	69179009	0.0201318	0.636,0.6	0.0,1.0	0.118
20335	ENSMUSG00000026585.13	Kifap3	SE	chr1	163888205	163917109	0.000679941	0.154,0.13	0.0,0.048	0.118
198	ENSMUSG00000060538.14	Tmem219	SE	chr7	126896748	126898276	0.00749036	1.0,1.0	0.822,0.946	0.116
1506	ENSMUSG00000016487.15	Ppfibp1	SE	chr6	146998166	147001002	0.00713476	0.109,0.181	0.0,0.057	0.116
2761	ENSMUSG00000019302.16	Atp6v0a1	SE	chr11	101048417	101055143	0.00676918	0.085,0.147	0.0,0.0	0.116
21070	ENSMUSG00000049550.17	Clip1	SE	chr5	123579999	123582769	0.0374861	0.154,0.076	0.0,0.0	0.115
10663	ENSMUSG00000038696.14	Mapkap1	SE	chr2	34533787	34581332	0.00643067	0.92,1.0	0.849,0.844	0.113
20114	ENSMUSG00000028007.13	Snx7	SE	chr3	117781646	117829663	0.000245061	0.956,1.0	0.895,0.835	0.113
23702	ENSMUSG00000039693.11	Msantd3	SE	chr4	48540078	48552553	0.0107471	0.176,0.25	0.2,0.0	0.113
10990	ENSMUSG00000023942.15	Slc29a1	SE	chr17	45592178	45595515	0.0429619	0.7,0.857	0.333,1.0	0.112
18148	ENSMUSG00000028886.15	Eya3	SE	chr4	132672895	132689790	0.00047522	0.132,0.091	0.0,0.0	0.112
18160	ENSMUSG00000014177.10	Tvp23b	SE	chr11	62885075	62892052	0.0252595	1.0,1.0	0.838,0.938	0.112
10512	ENSMUSG00000026617.16	Bpnt1	SE	chr1	185348743	185352379	0.000463036	0.195,0.102	0.051,0.026	0.11
20560	ENSMUSG00000036707.16	Cab39	SE	chr1	85793540	85818513	0.00446097	0.161,0.111	0.0,0.053	0.11
5602	ENSMUSG00000002546.16	Golga2	SE	chr2	32292092	32296721	0.0425792	0.2,0.217	0.0,0.2	0.109
17574	ENSMUSG00000062866.16	Phactr2	SE	chr10	13253341	13261924	0.017318	0.45,0.215	0.0,0.45	0.108
19801	ENSMUSG00000024485.16	Slc4a9	SE	chr18	36530713	36532232	0.0345066	1.0,1.0	0.842,0.943	0.108
20691	ENSMUSG00000026335.16	Pam	SE	chr1	97821093	97831508	0.0450994	0.889,0.882	0.764,0.79	0.108
3673	ENSMUSG00000022884.15	Eif4a2	SE	chr16	23111816	23113184	2.22045e-16	0.108,0.139	0.011,0.023	0.106
4044	ENSMUSG00000072501.5	Phf20l1	SE	chr15	66622760	66624099	0.0156136	0.222,0.1	0.0,0.111	0.106
8498	ENSMUSG00000028995.14	Fam126a	SE	chr5	23964478	23979647	0.0476939	0.619,0.926	1.0,0.333	0.106
9195	ENSMUSG00000022702.16	Hira	SE	chr16	18946345	18947518	0.00816789	0.045,0.167	0.0,0.0	0.106
217	ENSMUSG00000026150.14	Mff	SE	chr1	82735415	82750604	0.0497451	0.397,0.409	0.297,0.3	0.105
16896	ENSMUSG00000029735.17	Tpk1	SE	chr6	43423620	43488970	0.00114822	1.0,1.0	1.0,0.791	0.105
14607	ENSMUSG00000075229.11	Ccdc58	SE	chr16	36071684	36085163	0.000262774	0.985,0.983	0.92,0.844	0.102
3524	ENSMUSG00000046311.13	Zfp62	SE	chr11	49213591	49215323	0.0344438	0.077,0.125	0.0,0.0	0.101
10030	ENSMUSG00000036333.11	Kidins220	SE	chr12	25053991	25061278	0.0177429	1.0,1.0	0.83,0.969	0.101
12257	ENSMUSG00000004980.16	Hnrnpa2b1	SE	chr6	51461120	51463493	0.0469472	0.402,0.299	0.255,0.244	0.101
6953	ENSMUSG00000019961.17	Tmpo	SE	chr10	91152627	91158845	0.00061171	0.911,0.885	1.0,1.0	-0.102
228	ENSMUSG00000022771.17	Ppil2	SE	chr16	17107178	17111213	0.0292227	0.91,0.883	1.0,1.0	-0.103
5119	ENSMUSG00000001482.15	Def8	SE	chr8	123442985	123447912	0.0418432	0.048,0.111	0.286,0.08	-0.103
13003	ENSMUSG00000020257.13	Wdr82	SE	chr9	106180565	106184296	0.026781	0.923,0.871	1.0,1.0	-0.103
12932	ENSMUSG00000033918.16	Parl	SE	chr16	20287856	20297726	0.00503977	0.826,0.911	0.946,1.0	-0.104
20820	ENSMUSG00000034300.17	Fam53c	SE	chr18	34762494	34768952	0.0127933	0.806,0.7	1.0,0.714	-0.104
15167	ENSMUSG00000029471.13	Camkk2	SE	chr5	122737432	122743957	0.0125691	0.655,0.636	1.0,0.5	-0.105
22994	ENSMUSG00000054405.14	Dnajc8	SE	chr4	132535549	132538288	0.0118662	0.024,0.0	0.158,0.077	-0.105
4989	ENSMUSG00000021033.11	Gstz1	SE	chr12	87157892	87159720	0.034254	0.778,0.947	0.973,0.965	-0.106
20248	ENSMUSG00000024258.4	Polr2d	SE	chr18	31791839	31796701	0.000294974	0.891,0.893	1.0,1.0	-0.108
8163	ENSMUSG00000032301.13	Psma4	SE	chr9	54950814	54952108	0.0251201	0.111,0.0	0.167,0.161	-0.109
11849	ENSMUSG00000027893.14	Ahcyl1	SE	chr3	107670203	107672136	0.00226763	0.825,0.957	1.0,1.0	-0.109
18555	ENSMUSG00000036893.17	Ehmt1	SE	chr2	24858172	24863908	0.0289479	0.846,0.935	1.0,1.0	-0.109
4517	ENSMUSG00000056204.8	Pgpep1	SE	chr8	70657427	70659651	0.00222773	0.0,0.0	0.091,0.128	-0.11
13146	ENSMUSG00000002661.14	Alkbh7	SE	chr17	56997342	56998795	0.0180328	0.838,0.913	0.971,1.0	-0.11
2493	ENSMUSG00000015189.12	Casd1	SE	chr6	4631518	4635886	0.021424	0.857,0.789	1.0,0.867	-0.111
9805	ENSMUSG00000032612.14	Usp4	SE	chr9	108362836	108366878	0.0266957	0.579,1.0	0.8,1.0	-0.111
13020	ENSMUSG00000049421.13	Zfp260	SE	chr7	30094793	30104278	0.0221958	0.909,0.867	1.0,1.0	-0.112
21252	ENSMUSG00000037455.16	Slc18b1	SE	chr10	23804187	23805959	0.0135328	0.143,0.0	0.2,0.167	-0.112
5978	ENSMUSG00000078706.4	Gm53	SE	chr11	96251104	96264484	0.0250139	0.786,0.867	0.879,1.0	-0.113
23577	ENSMUSG00000026662.13	Sephs1	SE	chr2	4884331	4891694	0.00444878	0.902,0.872	1.0,1.0	-0.113
16767	ENSMUSG00000078350.11	Smim1	SE	chr4	154023687	154025621	0.000103183	0.0,0.037	0.144,0.12	-0.114
4782	ENSMUSG00000017119.19	Nbr1	SE	chr11	101577193	101581012	0.00013695	0.813,0.871	0.95,0.967	-0.116
10993	ENSMUSG00000023942.15	Slc29a1	SE	chr17	45592178	45595541	0.0106756	0.5,0.6	0.333,1.0	-0.116
14179	ENSMUSG00000054400.16	Cklf	SE	chr8	104257284	104264938	0.0167223	0.5,0.6	1.0,0.333	-0.116
17439	ENSMUSG00000041164.15	Zmiz2	SE	chr11	6397506	6398724	0.020234	0.818,0.872	1.0,0.922	-0.116
24072	ENSMUSG00000032366.15	Tpm1	SE	chr9	67047785	67049201	0.0149114	0.029,0.026	0.158,0.133	-0.118
2642	ENSMUSG00000071337.11	Tia1	SE	chr6	86418877	86420411	0.0270612	0.933,0.83	1.0,1.0	-0.119
5424	ENSMUSG00000001173.15	Ocrl	SE	chrX	47948124	47960569	0.0126708	0.79,0.646	1.0,0.673	-0.119
23199	ENSMUSG00000020107.10	Anapc16	SE	chr10	59990832	60003135	0.00567503	0.833,0.897	0.968,1.0	-0.119
5915	ENSMUSG00000023951.17	Vegfa	SE	chr17	46020990	46024094	3.40803e-06	0.01,0.021	0.189,0.082	-0.12
22426	ENSMUSG00000036083.15	Slc17a3	SE	chr13	23839433	23845548	0.0342951	0.5,1.0	0.885,0.858	-0.121
2378	ENSMUSG00000066568.12	Lsm14a	SE	chr7	34344645	34351413	0.00752941	0.78,0.882	1.0,0.905	-0.122
5592	ENSMUSG00000035401.9	Emsy	SE	chr7	98619298	98626720	0.0180328	0.889,0.867	1.0,1.0	-0.122
14958	ENSMUSG00000035778.17	Ggta1	SE	chr2	35414218	35422268	0.0118512	0.424,0.702	0.37,1.0	-0.122
13086	ENSMUSG00000041215.16	Yeats2	SE	chr16	20206083	20208577	0.0181395	0.886,0.867	1.0,1.0	-0.123
18619	ENSMUSG00000070003.7	Ssbp4	SE	chr8	70599839	70600485	2.47282e-05	0.023,0.0	0.106,0.163	-0.123
12186	ENSMUSG00000028358.15	Zfp618	SE	chr4	62965572	63061564	0.0360719	0.5,0.25	0.0,1.0	-0.125
840	ENSMUSG00000056962.11	Jmjd6	SE	chr11	116838989	116840545	0.0402443	0.133,0.087	0.222,0.25	-0.126
2127	ENSMUSG00000057594.12	Arl16	SE	chr11	120465437	120466732	0.0160455	0.871,0.875	1.0,1.0	-0.127
19234	ENSMUSG00000040396.12	Abhd13	SE	chr8	9977706	9992155	0.00309347	0.077,1.0	0.333,1.0	-0.128
22579	ENSMUSG00000024095.15	Hnrnpll	SE	chr17	80044493	80048680	0.0158739	0.097,0.047	0.212,0.188	-0.128
23825	ENSMUSG00000024191.15	Bnip1	SE	chr17	26783444	26789796	0.00676451	0.846,0.814	0.956,0.96	-0.128
1635	ENSMUSG00000029600.10	Rita1	SE	chr5	120611377	120612570	0.00120928	0.0,0.059	0.103,0.214	-0.129
4431	ENSMUSG00000091625.8	Lsm5	SE	chr6	56702095	56704677	0.0032003	0.887,0.854	1.0,1.0	-0.129
15132	ENSMUSG00000025145.13	Lrrc45	SE	chr11	120718441	120719132	0.0148712	0.875,0.867	1.0,1.0	-0.129
15505	ENSMUSG00000020289.15	Nprl3	SE	chr11	32255438	32263094	0.00878584	0.087,0.0	0.102,0.245	-0.13
3866	ENSMUSG00000020184.15	Mdm2	SE	chr10	117705154	117710022	0.0059497	0.882,0.722	1.0,0.867	-0.131
4434	ENSMUSG00000091625.8	Lsm5	SE	chr6	56702095	56704656	0.00309118	0.887,0.85	1.0,1.0	-0.131
779	ENSMUSG00000062234.14	Gak	SE	chr5	108613512	108623374	0.0122471	0.824,0.909	1.0,1.0	-0.133
4432	ENSMUSG00000091625.8	Lsm5	SE	chr6	56702095	56704683	0.0029848	0.887,0.846	1.0,1.0	-0.133
5782	ENSMUSG00000013236.17	Ptprs	SE	chr17	56424879	56434597	0.00588963	0.789,0.946	1.0,1.0	-0.133
10121	ENSMUSG00000039108.14	Lsm14b	SE	chr2	180027899	180032222	0.0192556	0.733,1.0	1.0,1.0	-0.133
12390	ENSMUSG00000029064.15	Gnb1	SE	chr4	155491360	155527509	0.0478026	0.546,0.549	0.671,0.69	-0.133
15044	ENSMUSG00000064127.13	Med14	SE	chrX	12687018	12693696	0.0090908	0.867,0.467	0.6,1.0	-0.133
16713	ENSMUSG00000000439.9	Mkrn2	SE	chr6	115610518	115613541	0.0201828	0.733,1.0	1.0,1.0	-0.133
19785	ENSMUSG00000021368.15	Tbc1d7	SE	chr13	43168773	43169947	0.000140409	0.0,0.0	0.077,0.188	-0.133
20456	ENSMUSG00000001039.12	B9d1	SE	chr11	61506343	61509168	0.0135791	0.771,0.833	0.875,1.0	-0.135
3672	ENSMUSG00000022884.15	Eif4a2	SE	chr16	23108718	23110153	0.0170527	0.734,0.663	0.852,0.818	-0.136
3767	ENSMUSG00000052752.15	Traf7	SE	chr17	24514712	24518794	0.00160361	0.964,0.762	1.0,1.0	-0.137
20204	ENSMUSG00000050565.16	Tor1aip2	SE	chr1	156035725	156051623	0.0015971	0.895,0.83	1.0,1.0	-0.137
20715	ENSMUSG00000038861.14	Pi4kb	SE	chr3	94983982	94993193	0.0438363	0.088,0.0	0.21,0.151	-0.137
3768	ENSMUSG00000052752.15	Traf7	SE	chr17	24514712	24518794	0.0011821	0.957,0.767	1.0,1.0	-0.138
19487	ENSMUSG00000040280.10	Ndufa4l2	SE	chr10	127514966	127516325	0.000597768	0.926,0.797	1.0,1.0	-0.138
23570	ENSMUSG00000022556.11	Hsf1	SE	chr15	76499947	76500336	0.0179857	0.821,0.762	0.941,0.917	-0.138
2261	ENSMUSG00000041241.12	Mul1	SE	chr4	138434676	138437715	0.000390571	0.0,0.143	0.25,0.17	-0.139
15907	ENSMUSG00000021870.17	Slmap	SE	chr14	26453537	26460185	0.0138703	0.81,0.778	1.0,0.867	-0.139
16432	ENSMUSG00000037211.12	Spry1	SE	chr3	37639957	37644598	0.0075011	0.75,0.684	1.0,0.714	-0.14
11449	ENSMUSG00000075486.10	Commd6	SE	chr14	101636953	101640686	0.0150412	0.838,0.881	1.0,1.0	-0.141
23101	ENSMUSG00000046111.17	Cep295	SE	chr9	15324148	15326177	0.00373355	0.782,0.733	0.8,1.0	-0.142
5912	ENSMUSG00000023951.17	Vegfa	SE	chr17	46016992	46024094	0.0082772	0.645,0.603	0.719,0.815	-0.143
13829	ENSMUSG00000001995.9	Sipa1l2	SE	chr8	125422578	125439483	0.0179607	0.793,0.92	1.0,1.0	-0.143
9574	ENSMUSG00000038733.14	Wdr26	SE	chr1	181177674	181181489	0.000162515	0.03,0.032	0.222,0.129	-0.144
14770	ENSMUSG00000025967.16	Eef1b2	SE	chr1	63177128	63178565	0.00728435	0.809,0.786	0.884,1.0	-0.144
11741	ENSMUSG00000079017.3	Ifi27l2a	SE	chr12	103442831	103443680	0.0470848	1.0,0.388	0.798,0.879	-0.145
14000	ENSMUSG00000109324.2	Prmt1	SE	chr7	44983485	44986346	0.0149917	0.066,0.068	0.28,0.143	-0.145
21562	ENSMUSG00000022892.11	App	SE	chr16	85030231	85056526	1.76605e-05	0.686,0.749	0.852,0.873	-0.145
20327	ENSMUSG00000030811.14	Fbxl19	SE	chr7	127749980	127750897	0.0011779	0.956,0.75	1.0,1.0	-0.147
23952	ENSMUSG00000118346.1	Tmem179b	SE	chr19	8773027	8773622	0.00726222	0.83,0.806	0.93,1.0	-0.147
24255	ENSMUSG00000045962.16	Wnk1	SE	chr6	119943805	119946320	0.00325553	0.86,0.846	1.0,1.0	-0.147
19646	ENSMUSG00000021905.14	Dph3	SE	chr14	32080568	32085609	0.0196598	0.782,0.778	0.893,0.964	-0.148
17833	ENSMUSG00000062761.7	Zfp512	SE	chr5	31452434	31465633	0.0132274	0.636,0.733	1.0,0.667	-0.149
2978	ENSMUSG00000055447.19	Cd47	SE	chr16	49906780	49911081	0.0215775	0.202,0.046	0.256,0.293	-0.15
6885	ENSMUSG00000036817.14	Sun1	SE	chr5	139226705	139230838	0.0108257	0.75,0.84	1.0,0.889	-0.15
8201	ENSMUSG00000022160.18	Mettl3	SE	chr14	52297868	52299819	0.00118648	0.7,1.0	1.0,1.0	-0.15
21710	ENSMUSG00000023092.16	Fhl1	SE	chrX	56789876	56792235	0.0243029	0.808,0.742	0.915,0.934	-0.15
7368	ENSMUSG00000051343.11	Rab11fip5	SE	chr6	85337480	85348455	0.00170642	0.0,0.143	0.284,0.162	-0.151
12297	ENSMUSG00000038600.12	Atp6v0a4	SE	chr6	38093937	38124586	0.00547175	0.0,0.333	0.368,0.269	-0.152
8760	ENSMUSG00000051149.15	Adnp	SE	chr2	168189281	168206922	0.0237409	0.4,0.294	1.0,0.0	-0.153
13538	ENSMUSG00000027306.15	Nusap1	SE	chr2	119630336	119635587	0.00100407	0.815,0.88	1.0,1.0	-0.153
24113	ENSMUSG00000028519.16	Dab1	SE	chr4	104679452	104688442	0.0410979	0.57,0.124	1.0,0.0	-0.153
8759	ENSMUSG00000051149.15	Adnp	SE	chr2	168187566	168207112	0.00272342	0.913,0.778	1.0,1.0	-0.154
19319	ENSMUSG00000038695.13	Josd2	SE	chr7	44470411	44471176	0.00219448	0.0,0.077	0.185,0.2	-0.154
20265	ENSMUSG00000021621.15	Zcchc9	SE	chr13	91796532	91800703	0.0303155	0.714,0.789	0.889,0.923	-0.154
17797	ENSMUSG00000020843.15	Timm22	SE	chr11	76407142	76411199	0.00420555	0.849,0.745	0.94,0.964	-0.155
21037	ENSMUSG00000034544.17	Rsrc1	SE	chr3	67349908	67356559	0.00352173	0.75,0.941	1.0,1.0	-0.155
3865	ENSMUSG00000020184.15	Mdm2	SE	chr10	117705154	117710028	0.00547308	0.833,0.655	1.0,0.8	-0.156
21023	ENSMUSG00000015357.10	Clpx	SE	chr9	65310151	65316820	0.0204577	0.743,0.828	0.973,0.91	-0.156
1883	ENSMUSG00000028560.11	Usp1	SE	chr4	98923878	98928354	0.00527991	0.589,0.698	1.0,0.6	-0.157
10549	ENSMUSG00000020925.16	Ccdc43	SE	chr11	102684685	102690336	0.00420779	0.886,0.8	1.0,1.0	-0.157
6637	ENSMUSG00000020608.7	Smc6	SE	chr12	11271728	11279727	0.00440836	0.895,0.786	1.0,1.0	-0.159
11093	ENSMUSG00000059518.14	Znhit1	SE	chr5	136984878	136987232	0.000145168	0.0,0.0	0.128,0.189	-0.159
437	ENSMUSG00000052337.15	Immt	SE	chr6	71863140	71868803	6.25478e-06	0.725,0.845	0.956,0.935	-0.161
16161	ENSMUSG00000029165.17	Agbl5	SE	chr5	30904702	30905667	0.0110091	0.747,0.871	1.0,0.94	-0.161
12647	ENSMUSG00000020831.18	0610010K14Rik	SE	chr11	70236023	70237625	0.000625263	0.769,0.776	0.904,0.968	-0.163
20966	ENSMUSG00000054226.13	Tprkb	SE	chr6	85915737	85921511	0.00132897	0.0,0.077	0.294,0.109	-0.163
5658	ENSMUSG00000086390.7	1810019D21Rik	SE	chr8	106137166	106137891	0.00565141	0.333,0.0	0.25,0.412	-0.164
1685	ENSMUSG00000033287.16	Kctd17	SE	chr15	78435584	78438497	0.00374251	0.111,0.0	0.286,0.158	-0.166
18477	ENSMUSG00000038990.14	Cables2	SE	chr2	180264213	180273446	0.0167974	0.929,0.739	1.0,1.0	-0.166
18722	ENSMUSG00000020792.15	Exoc7	SE	chr11	116295543	116297663	0.00202785	0.0,1.0	0.333,1.0	-0.166
1543	ENSMUSG00000034343.14	Ube2f	SE	chr1	91250310	91254393	0.0219177	0.333,0.0	0.333,0.333	-0.167
7081	ENSMUSG00000028402.18	Mpdz	SE	chr4	81310156	81317704	0.0252581	0.333,0.333	1.0,0.0	-0.167
7443	ENSMUSG00000032123.5	Dpagt1	SE	chr9	44326550	44328166	0.00123211	0.829,0.838	1.0,1.0	-0.167
15504	ENSMUSG00000020289.15	Nprl3	SE	chr11	32253874	32263094	0.00655841	0.636,0.905	0.875,1.0	-0.167
19069	ENSMUSG00000027215.13	Cd82	SE	chr2	93437387	93462443	0.0158816	0.674,0.8	0.868,0.941	-0.167
20796	ENSMUSG00000032198.9	Dock6	SE	chr9	21825782	21830377	0.0264923	0.333,0.333	1.0,0.0	-0.167
16266	ENSMUSG00000034566.10	Atp5h	SE	chr11	115417838	115419962	0.0023049	0.806,0.818	0.984,0.978	-0.169
1884	ENSMUSG00000028560.11	Usp1	SE	chr4	98923809	98928354	0.00454899	0.595,0.733	1.0,0.667	-0.17
12377	ENSMUSG00000033565.18	Rbfox2	SE	chr15	77086066	77098072	0.000652915	0.755,0.903	1.0,1.0	-0.171
5730	ENSMUSG00000028797.20	Tmem234	SE	chr4	129600982	129602261	0.00739258	0.12,0.067	0.286,0.245	-0.172
8446	ENSMUSG00000031592.10	Pcm1	SE	chr8	41293457	41309692	0.000617121	0.796,0.857	1.0,1.0	-0.173
10914	ENSMUSG00000037234.17	Hook3	SE	chr8	26031651	26035002	0.00293045	0.027,0.0	0.143,0.231	-0.173
22212	ENSMUSG00000034573.14	Ptpn13	SE	chr5	103536713	103550314	0.00894346	0.625,0.778	1.0,0.75	-0.173
5716	ENSMUSG00000038005.15	Hpf1	SE	chr8	60893700	60896836	0.00174339	1.0,0.647	1.0,1.0	-0.176
4753	ENSMUSG00000028799.15	Zfp362	SE	chr4	128790249	128806045	0.000788563	0.818,0.828	1.0,1.0	-0.177
17424	ENSMUSG00000002010.17	Idh3g	SE	chrX	73782005	73782716	0.0457561	0.45,0.421	0.608,0.617	-0.177
21131	ENSMUSG00000001017.15	Chtop	SE	chr3	90498955	90503282	0.0342534	0.652,0.692	0.92,0.778	-0.177
16871	ENSMUSG00000017561.16	Crlf3	SE	chr11	80046492	80056584	0.0045391	0.9,0.6	0.857,1.0	-0.178
12654	ENSMUSG00000046691.14	Chtf8	SE	chr8	106883862	106887356	0.000506492	0.833,0.733	1.0,0.923	-0.179
13283	ENSMUSG00000030782.16	Tgfb1i1	SE	chr7	128246960	128248472	0.00448107	0.688,0.667	0.714,1.0	-0.179
7188	ENSMUSG00000024780.7	Cdc37l1	SE	chr19	29011897	29016192	0.0492469	0.182,0.143	0.316,0.371	-0.181
12733	ENSMUSG00000022475.19	Hdac7	SE	chr15	97808352	97809058	0.0489876	0.556,0.4	0.5,0.818	-0.181
20046	ENSMUSG00000030265.14	Kras	SE	chr6	145220244	145232254	0.00338137	0.055,0.073	0.308,0.185	-0.182
20457	ENSMUSG00000001039.12	B9d1	SE	chr11	61506343	61509532	0.00509888	0.826,0.81	1.0,1.0	-0.182
5731	ENSMUSG00000028797.20	Tmem234	SE	chr4	129600982	129602261	0.0418578	0.222,0.176	0.474,0.29	-0.183
5180	ENSMUSG00000022791.18	Tnk2	SE	chr16	32677893	32680133	0.0304451	0.0,0.066	0.175,0.262	-0.185
10003	ENSMUSG00000022517.17	Mgrn1	SE	chr16	4932199	4937421	0.00353263	0.265,0.099	0.352,0.385	-0.186
11907	ENSMUSG00000041815.14	Poldip3	SE	chr15	83135293	83138522	0.000115334	0.818,0.81	1.0,1.0	-0.186
16840	ENSMUSG00000026927.17	Entr1	SE	chr2	26388491	26389291	0.00286243	0.077,0.0	0.091,0.36	-0.187
8396	ENSMUSG00000072889.9	Nfxl1	SE	chr5	72529383	72537488	0.0190058	0.92,0.455	0.75,1.0	-0.188
291	ENSMUSG00000053110.13	Yap1	SE	chr9	7938407	7953134	0.0452897	0.329,0.41	0.563,0.553	-0.189
10424	ENSMUSG00000028149.12	Rap1gds1	SE	chr3	138965867	139015671	0.00828988	0.871,0.625	1.0,0.875	-0.19
12214	ENSMUSG00000031626.17	Sorbs2	SE	chr8	45769828	45772653	0.00738056	0.842,0.776	1.0,1.0	-0.191
12603	ENSMUSG00000012609.19	Ttll5	SE	chr12	86012647	86053208	0.0334345	0.667,0.714	0.867,0.9	-0.193
1386	ENSMUSG00000040225.15	Prrc2c	SE	chr1	162670726	162676817	0.0324625	0.689,0.655	1.0,0.733	-0.195
1614	ENSMUSG00000015016.8	Acsf3	SE	chr8	122783946	122790699	0.0152327	0.8,0.778	0.97,1.0	-0.196
20458	ENSMUSG00000001039.12	B9d1	SE	chr11	61506343	61509532	0.00418718	0.826,0.778	1.0,1.0	-0.198
811	ENSMUSG00000024350.6	Dnajc18	SE	chr18	35700803	35703112	0.00932358	0.333,0.6	0.333,1.0	-0.2
4573	ENSMUSG00000040728.15	Esrp1	SE	chr4	11338721	11353463	0.00816605	0.6,0.6	1.0,0.6	-0.2
8019	ENSMUSG00000046949.16	Nqo2	SE	chr13	33964750	33968277	6.74795e-05	0.0,0.0	0.214,0.185	-0.2
9971	ENSMUSG00000054387.13	Mdm4	SE	chr1	133003790	133009192	0.0116426	0.6,1.0	1.0,1.0	-0.2
12381	ENSMUSG00000033565.18	Rbfox2	SE	chr15	77132716	77306605	0.00147807	1.0,0.6	1.0,1.0	-0.2
12655	ENSMUSG00000046691.14	Chtf8	SE	chr8	106886121	106887356	0.00115059	0.745,0.673	1.0,0.818	-0.2
22519	ENSMUSG00000009733.9	Tfcp2	SE	chr15	100520562	100525672	0.0110947	0.6,1.0	1.0,1.0	-0.2
23271	ENSMUSG00000052446.17	Zfp961	SE	chr8	71951069	71966160	0.0166518	0.6,0.333	1.0,0.333	-0.2
19449	ENSMUSG00000032478.14	Nme6	SE	chr9	109833029	109839710	0.0411303	0.469,0.65	0.75,0.771	-0.201
3325	ENSMUSG00000031310.16	Zmym3	SE	chrX	101414928	101416975	0.00286296	0.704,0.75	1.0,0.857	-0.202
11241	ENSMUSG00000037443.13	Cep85	SE	chr4	134156096	134167441	0.00942817	0.429,0.5	1.0,0.333	-0.202
11743	ENSMUSG00000014554.13	Dguok	SE	chr6	83480216	83481462	0.00802082	0.625,0.577	0.825,0.781	-0.202
11246	ENSMUSG00000024331.11	Dsc2	SE	chr18	20030632	20033322	0.0138694	0.678,0.26	0.345,1.0	-0.203
11678	ENSMUSG00000026918.16	Brd3	SE	chr2	27452832	27454504	0.0207022	0.059,0.045	0.333,0.176	-0.203
12015	ENSMUSG00000032479.15	Map4	SE	chr9	110068692	110078084	0.0169913	0.559,0.8	1.0,0.765	-0.203
14001	ENSMUSG00000109324.2	Prmt1	SE	chr7	44983485	44986356	0.0015223	0.104,0.12	0.379,0.25	-0.203
14394	ENSMUSG00000040964.16	Arhgef10l	SE	chr4	140568338	140570402	0.00881506	0.057,0.0	0.369,0.094	-0.203
3013	ENSMUSG00000050002.14	Idnk	SE	chr13	58160151	58163946	0.00687603	0.196,0.051	0.333,0.322	-0.204
15586	ENSMUSG00000048108.13	Tmem72	SE	chr6	116698320	116702043	0.00029417	0.0,0.0	0.078,0.329	-0.204
1384	ENSMUSG00000040225.15	Prrc2c	SE	chr1	162670724	162676817	0.0100309	0.75,0.697	1.0,0.857	-0.205
1566	ENSMUSG00000021111.15	Papola	SE	chr12	105829056	105834757	2.59228e-05	0.69,0.789	0.955,0.935	-0.206
19524	ENSMUSG00000048915.12	Efna5	SE	chr17	62604183	62613902	0.00623271	0.778,0.81	1.0,1.0	-0.206
23909	ENSMUSG00000014959.12	Gorasp2	SE	chr2	70661575	70676545	2.24627e-07	0.036,0.0	0.238,0.213	-0.207
154	ENSMUSG00000011958.17	Bnip2	SE	chr9	70003568	70008317	0.035668	0.295,0.186	0.314,0.585	-0.209
13406	ENSMUSG00000027014.14	Cwc22	SE	chr2	77936592	77946189	0.0300999	0.379,0.2	1.0,0.0	-0.211
24105	ENSMUSG00000040462.13	Os9	SE	chr10	127096629	127098121	4.56592e-05	0.239,0.22	0.435,0.446	-0.211
18641	ENSMUSG00000034252.14	Senp6	SE	chr9	80066902	80092412	0.00373219	0.526,0.882	1.0,0.833	-0.213
23201	ENSMUSG00000020107.10	Anapc16	SE	chr10	59996447	60002995	0.000747369	0.092,0.072	0.243,0.349	-0.214
12769	ENSMUSG00000005233.16	Spc25	SE	chr2	69205025	69206180	0.0151748	0.298,0.217	0.484,0.463	-0.216
1582	ENSMUSG00000039199.6	Zdhhc1	SE	chr8	105476370	105477118	0.000499126	0.75,0.733	1.0,0.92	-0.218
5814	ENSMUSG00000015937.15	H2afy	SE	chr13	56084195	56090058	9.12037e-12	0.031,0.074	0.277,0.263	-0.218
10861	ENSMUSG00000038677.14	Scube3	SE	chr17	28165426	28166524	0.000225115	0.84,0.724	1.0,1.0	-0.218
13986	ENSMUSG00000050323.14	Ndufaf6	SE	chr4	11062049	11070322	0.0404554	0.556,0.6	0.804,0.787	-0.218
13730	ENSMUSG00000026743.16	Mllt10	SE	chr2	18123708	18146872	0.00053888	0.824,0.739	1.0,1.0	-0.219
21427	ENSMUSG00000010538.14	Tsacc	SE	chr3	88282756	88295450	0.0427997	0.75,0.75	0.938,1.0	-0.219
15862	ENSMUSG00000034101.14	Ctnnd1	SE	chr2	84600070	84603752	9.7649e-11	0.008,0.0	0.273,0.175	-0.22
18618	ENSMUSG00000070003.7	Ssbp4	SE	chr8	70599687	70600485	3.45582e-06	0.0,0.0	0.273,0.167	-0.22
19409	ENSMUSG00000021306.11	Gpr137b	SE	chr13	13358434	13361422	0.0144358	0.143,0.333	0.471,0.444	-0.22
19480	ENSMUSG00000020694.17	Tlk2	SE	chr11	105209793	105221353	0.00376069	0.81,0.75	1.0,1.0	-0.22
4777	ENSMUSG00000017119.19	Nbr1	SE	chr11	101571901	101572972	0.00803717	0.7,0.556	0.846,0.854	-0.222
16607	ENSMUSG00000020459.14	Mtif2	SE	chr11	29529928	29533397	0.00522139	0.75,0.733	1.0,0.926	-0.222
12939	ENSMUSG00000078681.10	Tm2d3	SE	chr7	65693480	65695327	0.0159518	0.0,0.333	0.111,0.667	-0.223
16340	ENSMUSG00000026179.14	Pnkd	SE	chr1	74285841	74347500	6.66648e-05	0.654,0.784	0.976,0.909	-0.223
6577	ENSMUSG00000024386.9	Proc	SE	chr18	32135860	32138182	0.000820032	0.111,0.0	0.156,0.405	-0.225
12576	ENSMUSG00000024392.17	Bag6	SE	chr17	35138572	35139309	0.000180534	0.771,0.72	1.0,0.941	-0.225
18551	ENSMUSG00000036893.17	Ehmt1	SE	chr2	24839529	24848089	0.00021589	0.722,0.829	1.0,1.0	-0.225
20669	ENSMUSG00000037965.14	Zc3h7a	SE	chr16	11151138	11153263	0.0264401	0.8,0.75	1.0,1.0	-0.225
18640	ENSMUSG00000034252.14	Senp6	SE	chr9	80066902	80092412	0.00313619	0.438,0.778	1.0,0.667	-0.226
21868	ENSMUSG00000025656.17	Arhgef9	SE	chrX	95051523	95055011	0.0455412	0.529,0.733	1.0,0.714	-0.226
2701	ENSMUSG00000029406.15	Pitpnm2	SE	chr5	124123938	124125463	0.0174431	0.714,0.5	1.0,0.667	-0.227
5769	ENSMUSG00000028759.13	Hp1bp3	SE	chr4	138217267	138222188	0.0131857	0.714,0.333	1.0,0.5	-0.227
5913	ENSMUSG00000023951.17	Vegfa	SE	chr17	46018857	46024094	1.77051e-07	0.016,0.033	0.28,0.222	-0.227
15103	ENSMUSG00000022412.14	Mief1	SE	chr15	80234079	80236040	0.0131562	0.714,0.333	0.5,1.0	-0.227
10239	ENSMUSG00000022607.17	Ptk2	SE	chr15	73210741	73216085	0.00551246	0.14,0.21	0.365,0.443	-0.229
17167	ENSMUSG00000025372.16	Baiap2	SE	chr11	120000551	120006782	6.01433e-05	0.072,0.147	0.332,0.346	-0.229
19066	ENSMUSG00000027763.13	Mbnl1	SE	chr3	60615619	60625198	0.00493497	0.655,0.636	1.0,0.75	-0.23
8763	ENSMUSG00000063952.16	Brpf3	SE	chr17	28823972	28835829	0.00486822	0.538,0.667	1.0,0.667	-0.231
13403	ENSMUSG00000022391.16	Rangap1	SE	chr15	81724485	81729880	0.0275148	0.017,0.018	0.436,0.061	-0.231
15221	ENSMUSG00000035325.16	Sec31a	SE	chr5	100368293	100375331	0.000265165	0.696,0.719	0.95,0.931	-0.233
24068	ENSMUSG00000032366.15	Tpm1	SE	chr9	67031950	67032864	0.000116008	0.326,0.292	0.484,0.6	-0.233
9970	ENSMUSG00000054387.13	Mdm4	SE	chr1	133003790	133009192	0.0083729	0.532,1.0	1.0,1.0	-0.234
619	ENSMUSG00000020821.17	Kif1c	SE	chr11	70700560	70702905	0.0186834	0.562,0.692	0.895,0.831	-0.236
4673	ENSMUSG00000029328.15	Hnrnpdl	SE	chr5	100034726	100036195	6.36646e-07	0.104,0.084	0.292,0.367	-0.236
5914	ENSMUSG00000023951.17	Vegfa	SE	chr17	46020990	46024094	2.31902e-08	0.038,0.061	0.355,0.217	-0.236
13294	ENSMUSG00000049538.14	Adamts16	SE	chr13	70768599	70772155	0.0102899	0.75,0.778	1.0,1.0	-0.236
3074	ENSMUSG00000026991.20	Pkp4	SE	chr2	59311693	59318644	0.00990757	0.181,0.171	0.354,0.473	-0.237
4940	ENSMUSG00000023044.2	Csad	SE	chr15	102176998	102178832	0.00360415	0.778,0.6	0.945,0.907	-0.237
22487	ENSMUSG00000101517.6	4732465J04Rik	SE	chr10	95780508	95791732	0.00114388	0.0,0.0	0.143,0.333	-0.238
8830	ENSMUSG00000035443.10	Thyn1	SE	chr9	27006351	27007334	0.00176355	0.346,0.393	0.549,0.667	-0.239
24256	ENSMUSG00000045962.16	Wnk1	SE	chr6	119951897	119956196	0.00219284	0.769,0.667	1.0,0.917	-0.241
6636	ENSMUSG00000020608.7	Smc6	SE	chr12	11271728	11279741	0.0013853	0.778,0.739	1.0,1.0	-0.242
8764	ENSMUSG00000063952.16	Brpf3	SE	chr17	28824025	28835916	0.00491486	0.647,0.667	1.0,0.8	-0.243
12039	ENSMUSG00000069495.12	Epc2	SE	chr2	49530010	49535344	0.00098314	0.733,0.778	1.0,1.0	-0.244
13417	ENSMUSG00000039205.16	Ciz1	SE	chr2	32363060	32363979	0.00730904	0.513,1.0	1.0,1.0	-0.244
20732	ENSMUSG00000037112.16	Sik2	SE	chr9	50892800	50895961	0.0192753	0.778,0.333	0.6,1.0	-0.245
11540	ENSMUSG00000029068.16	Ccnl2	SE	chr4	155817922	155820428	0.0415643	0.353,0.3	0.545,0.6	-0.246
15222	ENSMUSG00000035325.16	Sec31a	SE	chr5	100368293	100375331	0.00016799	0.682,0.709	0.952,0.93	-0.246
17600	ENSMUSG00000030849.18	Fgfr2	SE	chr7	130241028	130261857	0.0153481	0.429,0.412	0.333,1.0	-0.246
19447	ENSMUSG00000032478.14	Nme6	SE	chr9	109833195	109839710	0.0297765	0.35,0.391	0.6,0.636	-0.247
20247	ENSMUSG00000037730.13	Mynn	SE	chr3	30611440	30613638	0.00456866	0.571,0.6	1.0,0.667	-0.248
1013	ENSMUSG00000018412.16	Kansl1	SE	chr11	104342362	104343673	0.0110797	0.455,0.581	0.75,0.786	-0.25
2843	ENSMUSG00000000827.18	Tpd52l2	SE	chr2	181501904	181508267	7.6347e-05	0.63,0.595	0.914,0.81	-0.25
3937	ENSMUSG00000087174.7	5530601H04Rik	SE	chrX	105038816	105043304	0.0154899	0.5,0.333	0.333,1.0	-0.25
4503	ENSMUSG00000024273.8	2700062C07Rik	SE	chr18	24470849	24475724	0.0409968	0.333,0.0	0.333,0.5	-0.25
5958	ENSMUSG00000102976.6	Zc3h11a	SE	chr1	133653972	133661360	0.00906792	0.5,0.5	1.0,0.5	-0.25
8527	ENSMUSG00000005501.14	Usp40	SE	chr1	87967509	87975931	0.00346355	0.667,0.833	1.0,1.0	-0.25
9800	ENSMUSG00000039137.18	Whrn	SE	chr4	63419421	63432059	0.00366243	0.0,0.0	0.25,0.25	-0.25
20028	ENSMUSG00000058806.14	Col13a1	SE	chr10	61860439	61862771	0.00926332	0.429,0.571	1.0,0.5	-0.25
2698	ENSMUSG00000033335.17	Dnm2	SE	chr9	21489742	21494617	0.00192998	0.604,0.542	0.826,0.822	-0.251
22813	ENSMUSG00000061613.13	U2af1	SE	chr17	31648844	31652568	0.00158974	0.5,0.591	0.793,0.8	-0.251
4600	ENSMUSG00000090841.2	Myl6	SE	chr10	128492601	128493353	0.011167	0.429,0.667	0.6,1.0	-0.252
12648	ENSMUSG00000020831.18	0610010K14Rik	SE	chr11	70236023	70237625	0.000483418	0.663,0.625	0.839,0.953	-0.252
3936	ENSMUSG00000030322.12	Mbd4	SE	chr6	115845313	115849732	0.00435671	0.692,0.8	1.0,1.0	-0.254
6984	ENSMUSG00000026797.16	Stxbp1	SE	chr2	32787960	32796170	0.0169272	0.059,0.1	0.273,0.4	-0.257
12099	ENSMUSG00000000826.16	Dnajc5	SE	chr2	181520550	181546488	0.0360844	0.111,0.176	0.4,0.4	-0.257
1791	ENSMUSG00000063052.9	Lrrc40	SE	chr3	158036661	158043690	0.0022585	0.75,0.733	1.0,1.0	-0.258
7784	ENSMUSG00000032246.14	Calml4	SE	chr9	62858103	62871454	0.00181013	0.556,0.537	0.812,0.799	-0.259
14806	ENSMUSG00000043411.15	Usp48	SE	chr4	137634897	137637890	0.0152629	0.385,0.429	0.333,1.0	-0.259
10860	ENSMUSG00000038677.14	Scube3	SE	chr17	28157072	28160928	0.00305708	0.739,0.739	1.0,1.0	-0.261
5189	ENSMUSG00000066235.7	Pomgnt2	SE	chr9	121981605	121996013	0.038618	0.333,0.0	0.429,0.429	-0.262
11396	ENSMUSG00000038371.15	Sbf2	SE	chr7	110339889	110348995	0.0015942	0.094,0.0	0.25,0.368	-0.262
22687	ENSMUSG00000029810.15	Tmem176b	SE	chr6	48838171	48841370	0.000207102	0.733,0.727	0.985,1.0	-0.262
11272	ENSMUSG00000015889.8	Lta4h	SE	chr10	93480690	93483001	3.28352e-08	0.624,0.636	0.867,0.919	-0.263
22800	ENSMUSG00000024371.14	C2	SE	chr17	34893610	34895557	0.03149	0.357,0.0	0.526,0.357	-0.263
1257	ENSMUSG00000071454.13	Dtnb	SE	chr12	3773550	3779654	0.00247748	0.27,0.327	0.493,0.631	-0.264
3401	ENSMUSG00000020166.15	Cnot2	SE	chr10	116501191	116517383	0.000132981	0.758,0.714	1.0,1.0	-0.264
23887	ENSMUSG00000045411.16	2410002F23Rik	SE	chr7	44246734	44248295	0.00475698	0.4,0.571	1.0,0.5	-0.265
13416	ENSMUSG00000039205.16	Ciz1	SE	chr2	32363060	32363979	0.00628988	0.467,1.0	1.0,1.0	-0.266
23892	ENSMUSG00000045411.16	2410002F23Rik	SE	chr7	44246798	44248295	0.0152999	0.4,0.4	1.0,0.333	-0.266
23107	ENSMUSG00000026632.17	Tatdn3	SE	chr1	191049281	191054911	0.0146969	0.667,0.6	0.8,1.0	-0.267
13820	ENSMUSG00000000325.16	Arvcf	SE	chr16	18404459	18406747	0.00204475	0.568,0.75	1.0,0.854	-0.268
17937	ENSMUSG00000028041.17	Adam15	SE	chr3	89340400	89341577	0.000860268	0.75,0.714	1.0,1.0	-0.268
1724	ENSMUSG00000021711.16	Trappc13	SE	chr13	104150049	104154340	0.030705	0.299,0.119	0.427,0.528	-0.269
9827	ENSMUSG00000018501.17	Ncor1	SE	chr11	62345234	62351390	0.00564801	0.273,0.857	1.0,0.667	-0.269
13249	ENSMUSG00000030451.16	Herc2	SE	chr7	56197055	56203907	0.00234918	0.684,0.778	1.0,1.0	-0.269
18404	ENSMUSG00000041977.18	Arhgef11	SE	chr3	87717420	87722483	0.042505	0.388,0.137	0.487,0.578	-0.27
8200	ENSMUSG00000022160.18	Mettl3	SE	chr14	52298024	52299819	0.00104866	0.455,1.0	1.0,1.0	-0.272
22382	ENSMUSG00000044768.16	D1Ertd622e	SE	chr1	97606317	97662074	0.04632	0.455,1.0	1.0,1.0	-0.272
24036	ENSMUSG00000028188.13	Spata1	SE	chr3	146469624	146476302	0.033158	0.455,1.0	1.0,1.0	-0.272
8885	ENSMUSG00000049606.16	Zfp644	SE	chr5	106619539	106636323	9.42936e-05	0.852,0.6	1.0,1.0	-0.274
1110	ENSMUSG00000042594.16	Sh2b3	SE	chr5	121828401	121836859	0.0138063	0.143,0.0	0.4,0.294	-0.275
11896	ENSMUSG00000024969.15	Mark2	SE	chr19	7280997	7282818	0.00202374	0.6,0.714	1.0,0.864	-0.275
15276	ENSMUSG00000031358.17	Msl3	SE	chrX	168671794	168673898	0.0398713	0.172,0.125	0.25,0.6	-0.276
17748	ENSMUSG00000027333.18	Smox	SE	chr2	131520094	131522219	7.8961e-05	0.548,0.9	1.0,1.0	-0.276
990	ENSMUSG00000020083.13	Fam241b	SE	chr10	62109883	62111050	0.0377818	0.333,1.0	1.0,0.889	-0.278
4824	ENSMUSG00000055053.18	Nfic	SE	chr10	81399137	81405008	0.000972143	0.688,0.619	0.929,0.934	-0.278
12669	ENSMUSG00000034681.17	Rnps1	SE	chr17	24414650	24418218	0.0335762	0.295,0.422	0.636,0.636	-0.278
14530	ENSMUSG00000036661.14	Dennd3	SE	chr15	73567032	73568525	0.00859221	0.143,0.0	0.5,0.2	-0.278
709	ENSMUSG00000030016.14	Zfp638	SE	chr6	83976201	83984074	0.0044858	0.778,0.538	0.875,1.0	-0.279
13690	ENSMUSG00000043962.16	Thrap3	SE	chr4	126186245	126202659	0.00287046	0.714,0.571	1.0,0.846	-0.281
11666	ENSMUSG00000003778.14	Brd8	SE	chr18	34608417	34611268	0.00769438	0.59,0.366	0.667,0.857	-0.284
8436	ENSMUSG00000029062.14	Cdk11b	SE	chr4	155625530	155626889	0.00936474	0.109,0.141	0.246,0.575	-0.285
9654	ENSMUSG00000028073.15	Pear1	SE	chr3	87760223	87768943	0.0150613	0.429,0.333	1.0,0.333	-0.285
862	ENSMUSG00000101166.6	Gm28496	SE	chr7	44246725	44248295	0.00446962	0.429,0.6	1.0,0.6	-0.286
20340	ENSMUSG00000022629.17	Kif21a	SE	chr15	90943764	90956509	0.0397352	0.429,0.5	0.692,0.812	-0.287
621	ENSMUSG00000020821.17	Kif1c	SE	chr11	70700547	70702905	0.0103953	0.462,0.6	0.857,0.796	-0.295
7786	ENSMUSG00000032246.14	Calml4	SE	chr9	62858133	62871454	0.00108593	0.407,0.44	0.747,0.696	-0.298
8766	ENSMUSG00000063952.16	Brpf3	SE	chr17	28828343	28835916	0.0120705	0.733,0.667	1.0,1.0	-0.3
16748	ENSMUSG00000025059.16	Gk	SE	chrX	85746224	85754409	0.0271803	0.231,0.0	0.429,0.402	-0.3
4453	ENSMUSG00000057147.13	Dph6	SE	chr2	114519668	114535586	0.000333693	0.75,0.647	1.0,1.0	-0.301
10439	ENSMUSG00000026946.9	Nmi	SE	chr2	51960570	51973004	0.0377549	0.529,0.123	0.457,0.797	-0.301
15863	ENSMUSG00000034101.14	Ctnnd1	SE	chr2	84602628	84603752	0.000228025	0.043,0.0	0.2,0.455	-0.306
11478	ENSMUSG00000025027.18	Xpnpep1	SE	chr19	53025258	53038553	0.00867707	0.388,0.489	0.591,0.9	-0.307
17936	ENSMUSG00000028041.17	Adam15	SE	chr3	89340054	89341577	3.58701e-06	0.132,0.083	0.478,0.353	-0.308
12707	ENSMUSG00000021244.15	Ylpm1	SE	chr12	85014649	85034034	9.37702e-05	0.652,0.727	1.0,1.0	-0.31
483	ENSMUSG00000029676.15	Pot1a	SE	chr6	25794559	25800510	0.00155247	0.676,0.701	1.0,1.0	-0.311
17200	ENSMUSG00000034269.12	Setd5	SE	chr6	113104934	113109616	0.00156262	0.6,0.778	1.0,1.0	-0.311
21088	ENSMUSG00000036617.16	Etl4	SE	chr2	20798615	20805662	8.56206e-05	0.818,0.556	1.0,1.0	-0.313
10440	ENSMUSG00000026946.9	Nmi	SE	chr2	51960570	51973494	0.0390626	0.36,0.0	0.36,0.628	-0.314
12290	ENSMUSG00000000085.16	Scmh1	SE	chr4	120453751	120463084	0.00358591	0.667,0.455	1.0,0.75	-0.314
17999	ENSMUSG00000021000.17	Mia2	SE	chr12	59137697	59146957	6.88957e-07	0.719,0.532	0.879,1.0	-0.314
11544	ENSMUSG00000027845.15	Dclre1b	SE	chr3	103805933	103809202	0.00205537	0.538,0.833	1.0,1.0	-0.315
19931	ENSMUSG00000032411.15	Tfdp2	SE	chr9	96223093	96273942	0.00166227	0.733,0.636	1.0,1.0	-0.316
812	ENSMUSG00000024350.6	Dnajc18	SE	chr18	35700803	35703112	0.00681596	0.2,0.5	0.333,1.0	-0.317
12919	ENSMUSG00000052707.8	Tnrc6a	SE	chr7	123174143	123176904	3.31747e-05	0.691,0.675	1.0,1.0	-0.317
620	ENSMUSG00000020821.17	Kif1c	SE	chr11	70700649	70702905	0.00817008	0.417,0.6	0.857,0.796	-0.318
1225	ENSMUSG00000025137.15	Pcyt2	SE	chr11	120612204	120613423	0.000900407	0.647,0.625	0.966,0.942	-0.318
17912	ENSMUSG00000030492.16	Slc7a9	SE	chr7	35449063	35449886	5.8388e-06	0.0,0.0	0.314,0.322	-0.318
20935	ENSMUSG00000045031.18	Cetn4	SE	chr3	37307748	37310065	0.0261134	0.273,0.2	0.571,0.538	-0.318
13767	ENSMUSG00000037369.17	Kdm6a	SE	chrX	18246196	18247722	0.0345739	0.8,0.556	1.0,1.0	-0.322
14284	ENSMUSG00000021557.15	Agtpbp1	SE	chr13	59476993	59495481	0.0345739	0.8,0.556	1.0,1.0	-0.322
15329	ENSMUSG00000024533.16	Spire1	SE	chr18	67497176	67503573	0.0269437	0.467,0.333	0.667,0.778	-0.323
15361	ENSMUSG00000043987.18	Cep164	SE	chr9	45779689	45785921	0.00203355	0.455,0.5	0.6,1.0	-0.323
15037	ENSMUSG00000024921.17	Smarca2	SE	chr19	26751823	26771043	8.832e-06	0.217,0.208	0.528,0.545	-0.324
10643	ENSMUSG00000034401.16	Spata6	SE	chr4	111719983	111767704	0.0163178	0.636,0.714	1.0,1.0	-0.325
2371	ENSMUSG00000033904.16	Ccp110	SE	chr7	118732393	118737021	0.0152139	0.304,0.375	1.0,0.333	-0.327
16582	ENSMUSG00000037266.18	Rsrp1	SE	chr4	134925292	134926818	0.00657749	1.0,0.347	1.0,1.0	-0.327
1226	ENSMUSG00000025137.15	Pcyt2	SE	chr11	120612462	120613423	0.000530818	0.7,0.571	0.976,0.951	-0.328
6978	ENSMUSG00000031788.14	Kifc3	SE	chr8	95110693	95134859	0.0443291	0.333,0.556	0.7,0.846	-0.328
12589	ENSMUSG00000020777.16	Acox1	SE	chr11	116183463	116198381	3.30061e-06	0.111,0.0	0.37,0.396	-0.328
3420	ENSMUSG00000024926.10	Kat5	SE	chr19	5608637	5609372	0.0366205	0.333,0.438	0.429,1.0	-0.329
4642	ENSMUSG00000041623.17	D11Wsu47e	SE	chr11	113684439	113688213	0.00988299	0.143,0.0	0.6,0.2	-0.329
19862	ENSMUSG00000020717.19	Pecam1	SE	chr11	106654217	106679611	0.000335495	0.309,0.391	0.676,0.684	-0.33
8434	ENSMUSG00000029062.14	Cdk11b	SE	chr4	155624853	155625654	0.00800421	0.074,0.097	0.5,0.333	-0.331
9928	ENSMUSG00000024194.16	Cuta	SE	chr17	26938883	26939569	0.00088941	0.65,0.474	0.844,0.943	-0.331
21259	ENSMUSG00000082286.10	Pisd-ps1	SE	chr11	3125935	3127644	0.00161509	0.0,0.0	0.333,0.333	-0.333
18466	ENSMUSG00000022285.17	Ywhaz	SE	chr15	36790683	36794538	0.00721928	1.0,0.333	1.0,1.0	-0.334
17750	ENSMUSG00000027333.18	Smox	SE	chr2	131520094	131522219	4.02153e-05	0.462,0.867	1.0,1.0	-0.336
17751	ENSMUSG00000027333.18	Smox	SE	chr2	131520094	131522219	4.02153e-05	0.462,0.867	1.0,1.0	-0.336
10526	ENSMUSG00000040268.17	Plekha1	SE	chr7	130908335	130910901	3.43054e-05	0.638,0.613	1.0,0.924	-0.337
11204	ENSMUSG00000041264.16	Uspl1	SE	chr5	149184559	149188473	0.0156927	0.385,0.273	1.0,0.333	-0.337
7760	ENSMUSG00000026958.13	Dpp7	SE	chr2	25353359	25354293	0.027162	0.571,0.6	0.937,0.91	-0.338
22115	ENSMUSG00000036202.16	Rif1	SE	chr2	52116247	52116950	3.23197e-05	0.61,0.71	1.0,1.0	-0.34
11966	ENSMUSG00000029478.16	Ncor2	SE	chr5	125018810	125022924	0.000153615	0.583,0.5	0.842,0.923	-0.341
13322	ENSMUSG00000031586.17	Rbpms	SE	chr8	33782643	33795150	7.66668e-09	0.178,0.181	0.547,0.494	-0.341
16738	ENSMUSG00000041351.16	Rap1gap	SE	chr4	137721825	137724801	0.000406708	0.143,0.231	0.442,0.615	-0.341
8105	ENSMUSG00000097039.8	Pvt1	SE	chr15	62242433	62249223	0.00360912	0.714,0.2	0.6,1.0	-0.343
9860	ENSMUSG00000033557.17	Fam20b	SE	chr1	156705667	156719072	0.0113875	0.412,0.407	0.818,0.688	-0.343
10756	ENSMUSG00000048997.17	Atxn7l2	SE	chr3	108208439	108210934	0.0335025	0.333,0.286	0.75,0.556	-0.344
23621	ENSMUSG00000071176.10	Arhgef10	SE	chr8	14940208	14945394	0.00441643	0.765,0.143	0.6,1.0	-0.346
23124	ENSMUSG00000015942.9	Gtf2ird2	SE	chr5	134203270	134208942	0.0261145	0.556,0.75	1.0,1.0	-0.347
7299	ENSMUSG00000028943.18	Espn	SE	chr4	152128407	152130961	0.0153305	0.0,0.099	0.397,0.397	-0.348
9601	ENSMUSG00000053332.13	Gas5	SE	chr1	161036819	161037315	2.91989e-14	0.182,0.156	0.585,0.449	-0.348
5804	ENSMUSG00000030825.19	Hsd17b14	SE	chr7	45562914	45566201	0.00612133	0.636,0.667	1.0,1.0	-0.349
21413	ENSMUSG00000039738.16	Slx4	SE	chr16	3994707	3999345	0.00301822	0.636,0.667	1.0,1.0	-0.349
8125	ENSMUSG00000030616.15	Sytl2	SE	chr7	90392358	90396643	0.0295845	0.5,0.8	1.0,1.0	-0.35
19761	ENSMUSG00000019856.14	Fam184a	SE	chr10	53634935	53641062	0.032803	0.5,0.4	1.0,0.6	-0.35
22444	ENSMUSG00000029177.9	Cenpa	SE	chr5	30666896	30672570	0.000411867	0.54,0.535	0.778,1.0	-0.351
22479	ENSMUSG00000045775.15	Slc16a5	SE	chr11	115464913	115472921	0.000387177	0.0,0.2	0.571,0.333	-0.352
5907	ENSMUSG00000021144.14	Mta1	SE	chr12	113116987	113120953	0.00539199	0.111,0.125	0.556,0.385	-0.353
10934	ENSMUSG00000039770.6	Ypel5	SE	chr17	72837312	72846341	0.00251533	0.0,0.0	0.6,0.111	-0.355
11967	ENSMUSG00000029478.16	Ncor2	SE	chr5	125018810	125022924	0.000608729	0.524,0.442	0.76,0.917	-0.356
5729	ENSMUSG00000028797.20	Tmem234	SE	chr4	129600982	129601930	0.00893491	0.2,0.333	0.704,0.545	-0.358
17247	ENSMUSG00000038708.10	Golga4	SE	chr9	118536758	118539024	3.81179e-05	0.684,0.6	1.0,1.0	-0.358
21089	ENSMUSG00000036617.16	Etl4	SE	chr2	20798615	20808024	2.75634e-05	0.76,0.517	1.0,1.0	-0.361
22478	ENSMUSG00000045775.15	Slc16a5	SE	chr11	115464569	115473606	0.00890079	0.143,0.2	0.6,0.467	-0.362
17935	ENSMUSG00000028041.17	Adam15	SE	chr3	89340054	89341577	9.72081e-08	0.148,0.17	0.538,0.506	-0.363
4837	ENSMUSG00000031441.15	Atp11a	SE	chr8	12859313	12868667	0.000675677	0.619,0.556	0.957,0.948	-0.365
327	ENSMUSG00000031253.15	Srpx2	SE	chrX	133908425	133910731	0.0301624	0.667,0.6	1.0,1.0	-0.367
2291	ENSMUSG00000022353.10	Mtss1	SE	chr15	58945845	58951680	1.58359e-05	0.6,0.667	1.0,1.0	-0.367
17406	ENSMUSG00000045251.13	Zfp688	SE	chr7	127418966	127421518	0.0322899	0.2,0.556	0.846,0.647	-0.368
21977	ENSMUSG00000032579.14	Hemk1	SE	chr9	107330772	107331579	0.0174056	0.25,1.0	1.0,1.0	-0.375
3941	ENSMUSG00000087174.7	5530601H04Rik	SE	chrX	105041400	105066877	0.00250162	0.395,0.419	0.833,0.733	-0.376
23270	ENSMUSG00000052446.17	Zfp961	SE	chr8	71951066	71968278	0.000990907	0.692,0.556	1.0,1.0	-0.376
783	ENSMUSG00000022378.14	Fam49b	SE	chr15	63950005	63970968	0.00585944	0.714,0.2	1.0,0.667	-0.377
9887	ENSMUSG00000029376.8	Mthfd2l	SE	chr5	90931116	90946974	2.4135e-05	0.662,0.584	1.0,1.0	-0.377
21394	ENSMUSG00000021709.14	Erbin	SE	chr13	103827906	103835028	7.05071e-06	0.211,0.217	0.55,0.633	-0.378
1852	ENSMUSG00000024589.17	Nedd4l	SE	chr18	65165571	65172406	1.42674e-06	0.778,0.462	1.0,1.0	-0.38
4574	ENSMUSG00000063179.13	Pstk	SE	chr7	131371140	131374263	0.000108535	0.556,0.517	0.833,1.0	-0.38
14361	ENSMUSG00000048271.14	Rbm33	SE	chr5	28338995	28352643	6.38625e-05	0.6,0.636	1.0,1.0	-0.382
15461	ENSMUSG00000090626.9	Tex9	SE	chr9	72479923	72484114	0.000167586	0.6,0.636	1.0,1.0	-0.382
11775	ENSMUSG00000038718.15	Pbx3	SE	chr2	34175864	34178342	0.00270437	0.35,0.484	1.0,0.6	-0.383
5939	ENSMUSG00000056917.13	Sipa1	SE	chr19	5660313	5663680	0.000108842	0.455,0.775	1.0,1.0	-0.385
3744	ENSMUSG00000022856.9	Tmem41a	SE	chr16	21937932	21947552	0.00599009	0.6,0.429	0.8,1.0	-0.386
12806	ENSMUSG00000035769.9	Xylb	SE	chr9	119359231	119364577	0.00276143	0.4,0.75	0.952,0.972	-0.387
21863	ENSMUSG00000029319.8	Coq2	SE	chr5	100663579	100674284	6.44391e-07	0.463,0.51	0.924,0.83	-0.39
966	ENSMUSG00000050379.15	Sept6	SE	chrX	36913445	36923030	0.00193383	0.47,0.262	0.515,1.0	-0.392
9023	ENSMUSG00000020774.9	Aspa	SE	chr11	73308708	73319888	0.0020166	0.529,0.5	0.909,0.909	-0.395
6819	ENSMUSG00000025217.15	Btrc	SE	chr19	45363750	45456610	0.000464569	0.538,0.667	1.0,1.0	-0.397
10533	ENSMUSG00000032305.15	Fam219b	SE	chr9	57538810	57543184	0.00922882	0.29,0.254	0.561,0.781	-0.399
18708	ENSMUSG00000036561.8	Ppp6r2	SE	chr15	89242159	89246340	0.00781414	1.0,0.2	1.0,1.0	-0.4
10527	ENSMUSG00000040268.17	Plekha1	SE	chr7	130908335	130911163	6.56778e-05	0.538,0.533	1.0,0.875	-0.402
6691	ENSMUSG00000001211.15	Agpat3	SE	chr10	78329275	78352489	1.77091e-06	0.351,0.368	0.789,0.735	-0.403
1691	ENSMUSG00000035601.9	Trmt10b	SE	chr4	45297154	45300627	0.00163472	0.059,0.0	0.667,0.2	-0.404
15807	ENSMUSG00000024924.14	Vldlr	SE	chr19	27245534	27247090	2.44762e-06	0.169,0.2	0.526,0.652	-0.404
14011	ENSMUSG00000025812.17	Pard3	SE	chr8	127409555	127415797	5.98464e-06	0.515,0.494	1.0,0.819	-0.405
16160	ENSMUSG00000029165.17	Agbl5	SE	chr5	30904702	30905761	0.000720693	0.455,0.6	1.0,0.867	-0.406
19065	ENSMUSG00000027763.13	Mbnl1	SE	chr3	60615619	60625198	0.000771446	0.452,0.56	1.0,0.825	-0.406
19064	ENSMUSG00000027763.13	Mbnl1	SE	chr3	60615619	60622240	5.74578e-06	0.495,0.688	1.0,1.0	-0.409
4034	ENSMUSG00000004562.16	Arhgef40	SE	chr14	52003653	52004742	2.64025e-06	0.579,0.6	1.0,1.0	-0.411
4545	ENSMUSG00000042156.16	Dzip1	SE	chr14	118923051	118924518	5.94436e-05	0.619,0.556	1.0,1.0	-0.412
19703	ENSMUSG00000057738.13	Sptan1	SE	chr2	29999913	30002429	0.00416341	0.214,0.25	0.75,0.538	-0.412
6765	ENSMUSG00000042790.16	Rnf214	SE	chr9	45866565	45867632	0.015271	0.091,0.4	0.778,0.538	-0.413
21005	ENSMUSG00000024050.17	Wiz	SE	chr17	32358942	32361964	6.15185e-06	0.63,0.543	1.0,1.0	-0.413
9809	ENSMUSG00000047045.17	Tmem164	SE	chrX	142681417	142752089	0.00147706	0.312,0.36	0.5,1.0	-0.414
11623	ENSMUSG00000030922.12	Lyrm1	SE	chr7	119895866	119909962	0.000623595	0.0,0.2	0.429,0.6	-0.414
7297	ENSMUSG00000044349.15	Snhg11	SE	chr2	158376080	158377072	0.0437836	0.0,0.0	0.333,0.5	-0.416
7298	ENSMUSG00000044349.15	Snhg11	SE	chr2	158376080	158377072	0.0437836	0.0,0.0	0.333,0.5	-0.416
11707	ENSMUSG00000043909.16	Trp53bp1	SE	chr2	121227644	121228707	0.0437836	0.0,0.0	0.5,0.333	-0.416
23272	ENSMUSG00000052446.17	Zfp961	SE	chr8	71951076	71968053	0.000630867	0.667,0.5	1.0,1.0	-0.416
536	ENSMUSG00000046873.18	Mbtps2	SE	chrX	157591056	157598643	0.00360271	0.333,0.333	1.0,0.5	-0.417
10805	ENSMUSG00000039607.15	Rbms3	SE	chr9	116586017	116636479	3.72151e-06	0.462,0.699	1.0,1.0	-0.419
24014	ENSMUSG00000038084.16	Opa1	SE	chr16	29588251	29589748	0.000463057	0.111,0.077	0.6,0.429	-0.42
9448	ENSMUSG00000028653.16	Trit1	SE	chr4	123048768	123049554	2.50053e-05	0.6,0.556	1.0,1.0	-0.422
2897	ENSMUSG00000028919.11	Arhgef19	SE	chr4	141240631	141246412	0.00348727	0.2,0.667	1.0,0.714	-0.423
9449	ENSMUSG00000028653.16	Trit1	SE	chr4	123049476	123052601	0.000503182	0.5,0.375	0.833,0.889	-0.423
1271	ENSMUSG00000079036.10	Alkbh1	SE	chr12	87438396	87443826	0.0211341	0.818,0.333	1.0,1.0	-0.424
10528	ENSMUSG00000040268.17	Plekha1	SE	chr7	130908335	130913312	5.40032e-05	0.5,0.517	1.0,0.867	-0.425
11078	ENSMUSG00000006673.14	Qrich1	SE	chr9	108517151	108528859	0.000510063	0.75,0.4	1.0,1.0	-0.425
21918	ENSMUSG00000028277.13	Ube2j1	SE	chr4	33043856	33052363	6.3658e-12	0.625,0.492	0.971,1.0	-0.427
16091	ENSMUSG00000052917.15	Senp7	SE	chr16	56082355	56097431	0.000480424	0.636,0.5	1.0,1.0	-0.432
4100	ENSMUSG00000041763.14	Tpp2	SE	chr1	43983513	43990662	0.0174891	0.198,0.248	1.0,0.317	-0.435
10102	ENSMUSG00000036435.13	Exoc1	SE	chr5	76554099	76559167	0.00101992	0.313,0.415	1.0,0.615	-0.444
3127	ENSMUSG00000021375.10	Kif13a	SE	chr13	46778893	46785392	3.24429e-06	0.506,0.602	1.0,1.0	-0.446
16518	ENSMUSG00000053453.9	Thoc7	SE	chr14	13954538	13957631	0.0177806	0.6,0.2	1.0,0.692	-0.446
17347	ENSMUSG00000025358.16	Cdk2	SE	chr10	128699471	128701444	0.0223774	0.298,0.308	1.0,0.5	-0.447
4331	ENSMUSG00000042997.13	Nhlrc3	SE	chr3	53458484	53462464	0.00807156	0.5,0.6	1.0,1.0	-0.45
4570	ENSMUSG00000040728.15	Esrp1	SE	chr4	11332037	11344262	0.00258278	0.6,0.5	1.0,1.0	-0.45
5593	ENSMUSG00000035401.9	Emsy	SE	chr7	98637260	98641668	0.0185556	0.1,0.333	1.0,0.333	-0.45
9531	ENSMUSG00000074513.9	Arfip1	SE	chr3	84527685	84534695	0.00743716	0.118,0.056	0.2,0.875	-0.451
3141	ENSMUSG00000027259.15	Adal	SE	chr2	121142092	121143209	0.000502489	0.667,0.429	1.0,1.0	-0.452
12867	ENSMUSG00000031169.13	Porcn	SE	chrX	8201443	8203289	0.00015343	0.0,0.0	0.599,0.309	-0.454
15905	ENSMUSG00000021870.17	Slmap	SE	chr14	26453537	26460210	0.000941455	0.429,0.429	1.0,0.778	-0.46
3384	ENSMUSG00000028464.16	Tpm2	SE	chr4	43518643	43519297	2.00144e-07	0.462,0.481	0.867,1.0	-0.462
14465	ENSMUSG00000097729.2	2310015A10Rik	SE	chr12	80124925	80131959	0.00134582	0.0,0.0	0.333,0.6	-0.467
20927	ENSMUSG00000032357.12	Tinag	SE	chr9	77026889	77045749	5.08365e-05	0.0,0.0	0.333,0.6	-0.467
10965	ENSMUSG00000025026.15	Add3	SE	chr19	53242503	53246940	2.01492e-07	0.28,0.488	0.833,0.871	-0.468
12141	ENSMUSG00000020954.16	Strn3	SE	chr12	51629373	51643214	1.5948e-05	0.455,0.6	1.0,1.0	-0.473
7052	ENSMUSG00000024174.9	Pot1b	SE	chr17	55706105	55710906	0.00027008	0.333,0.714	1.0,1.0	-0.477
13015	ENSMUSG00000056260.15	Lrif1	SE	chr3	106721892	106734639	0.000179226	0.538,0.5	1.0,1.0	-0.481
5941	ENSMUSG00000056917.13	Sipa1	SE	chr19	5660878	5663695	1.24468e-05	0.4,0.636	1.0,1.0	-0.482
19406	ENSMUSG00000027684.16	Mecom	SE	chr3	29966652	29977346	0.000476657	0.167,0.116	0.767,0.487	-0.485
8086	ENSMUSG00000028649.18	Macf1	SE	chr4	123351821	123355267	0	0.095,0.056	0.558,0.578	-0.493
4164	ENSMUSG00000030309.16	Caprin2	SE	chr6	148865829	148870656	5.29156e-06	0.481,0.529	1.0,1.0	-0.495
4043	ENSMUSG00000072501.5	Phf20l1	SE	chr15	66597358	66604240	3.63894e-06	0.4,0.6	1.0,1.0	-0.5
7242	ENSMUSG00000034445.8	Cyb561a3	SE	chr19	10577171	10580562	0.0141683	0.5,0.5	1.0,1.0	-0.5
12128	ENSMUSG00000042632.17	Pla2g6	SE	chr15	79302618	79304492	0.0130264	0.243,0.0	1.0,0.243	-0.5
15481	ENSMUSG00000032839.13	Trpc1	SE	chr9	95732006	95750358	0.00119564	1.0,0.0	1.0,1.0	-0.5
15482	ENSMUSG00000032839.13	Trpc1	SE	chr9	95732006	95750358	0.0117395	1.0,0.0	1.0,1.0	-0.5
18827	ENSMUSG00000038260.10	Trpm4	SE	chr7	45327271	45333452	0.023484	0.0,0.333	1.0,0.333	-0.5
23387	ENSMUSG00000097626.5	4921504A21Rik	SE	chr5	19202367	19210322	0.00119564	0.0,1.0	1.0,1.0	-0.5
23555	ENSMUSG00000021285.15	Ppp1r13b	SE	chr12	111835612	111838781	0.0394204	0.0,0.0	0.0,1.0	-0.5
5726	ENSMUSG00000028797.20	Tmem234	SE	chr4	129600982	129607179	0.000751374	0.25,0.143	0.714,0.684	-0.503
9295	ENSMUSG00000025558.17	Dock9	SE	chr14	121575912	121578212	0.000623804	0.4,0.333	0.857,0.882	-0.503
11511	ENSMUSG00000019813.16	Cep57l1	SE	chr10	41723860	41729408	0.000171582	0.556,0.429	1.0,1.0	-0.507
21929	ENSMUSG00000025060.14	Slk	SE	chr19	47625304	47635598	2.5278e-09	0.072,0.071	0.524,0.636	-0.509
15313	ENSMUSG00000028863.13	Meaf6	SE	chr4	125102838	125108356	6.14251e-06	0.167,0.333	0.68,0.84	-0.51
2471	ENSMUSG00000021745.14	Ptprg	SE	chr14	12166744	12190773	0.00385138	0.333,0.143	1.0,0.5	-0.512
18125	ENSMUSG00000052584.10	Serp2	SE	chr14	76532815	76550054	1.11884e-06	0.375,0.6	1.0,1.0	-0.512
17830	ENSMUSG00000029162.15	Khk	SE	chr5	30924738	30928515	1.25402e-05	0.333,0.6	0.983,0.981	-0.515
24117	ENSMUSG00000028519.16	Dab1	SE	chr4	104731624	104741797	1.48452e-05	0.5,0.467	1.0,1.0	-0.516
12969	ENSMUSG00000031558.15	Slit2	SE	chr5	48219916	48224803	0.0126234	0.071,0.079	1.0,0.186	-0.518
17385	ENSMUSG00000021224.15	Numb	SE	chr12	83794035	83799523	0.000596429	0.286,0.333	0.846,0.81	-0.519
18001	ENSMUSG00000021000.17	Mia2	SE	chr12	59144698	59146872	9.06519e-12	0.568,0.35	1.0,0.959	-0.521
9959	ENSMUSG00000007812.16	Zfp655	SE	chr5	145233440	145243024	0.00104615	0.2,0.167	0.75,0.667	-0.525
2381	ENSMUSG00000020409.10	Slu7	SE	chr11	43433743	43437530	0.00021519	0.2,0.231	0.667,0.818	-0.527
11255	ENSMUSG00000015290.15	Ubl4a	SE	chrX	74370850	74373218	0.00034678	0.429,0.0	0.667,0.818	-0.528
4217	ENSMUSG00000083012.9	Fam220a	SE	chr5	143548760	143564527	0.0101719	0.13,0.143	1.0,0.333	-0.53
18000	ENSMUSG00000021000.17	Mia2	SE	chr12	59137697	59146872	3.59805e-10	0.397,0.418	0.874,1.0	-0.53
14409	ENSMUSG00000015120.15	Ube2i	SE	chr17	25269402	25273600	1.17695e-06	0.333,0.6	1.0,1.0	-0.533
12827	ENSMUSG00000053470.13	Kdm3a	SE	chr6	71613831	71620046	0.018102	0.128,0.034	1.0,0.231	-0.535
10297	ENSMUSG00000032373.15	Car12	SE	chr9	66753694	66763334	3.14856e-06	0.513,0.388	1.0,1.0	-0.549
6364	ENSMUSG00000078713.8	Tomm5	SE	chr4	45105211	45108108	2.1185e-09	0.419,0.473	1.0,1.0	-0.554
8314	ENSMUSG00000028906.16	Epb41	SE	chr4	131935738	131957819	0	0.28,0.28	0.8,0.869	-0.554
11543	ENSMUSG00000027845.15	Dclre1b	SE	chr3	103807393	103809192	7.00202e-05	0.305,0.568	1.0,1.0	-0.564
19329	ENSMUSG00000069601.14	Ank3	SE	chr10	69904197	69927818	1.84514e-06	0.273,0.6	1.0,1.0	-0.564
4247	ENSMUSG00000059022.14	Kcp	SE	chr6	29484614	29485175	4.48915e-06	0.4,0.467	1.0,1.0	-0.567
11082	ENSMUSG00000032621.8	Srek1	SE	chr13	103763881	103769348	0.00103265	0.29,0.217	1.0,0.667	-0.58
19208	ENSMUSG00000028284.13	Map3k7	SE	chr4	31992386	32002153	6.03694e-10	0.41,0.345	1.0,0.917	-0.581
3911	ENSMUSG00000041225.16	Arhgap12	SE	chr18	6052861	6061972	4.46086e-08	0.5,0.333	1.0,1.0	-0.584
21831	ENSMUSG00000036061.10	Smug1	SE	chr15	103157616	103163437	0.00217284	0.5,0.333	1.0,1.0	-0.584
8462	ENSMUSG00000039678.12	Tbc1d13	SE	chr2	30134796	30136713	0.015085	0.286,0.143	1.0,0.6	-0.586
15219	ENSMUSG00000035325.16	Sec31a	SE	chr5	100368293	100373715	1.44106e-10	0.275,0.169	0.785,0.834	-0.587
15220	ENSMUSG00000035325.16	Sec31a	SE	chr5	100368293	100373484	2.45943e-08	0.254,0.087	0.7,0.82	-0.59
1639	ENSMUSG00000026771.14	Spopl	SE	chr2	23537460	23543324	0.000150146	0.2,0.111	1.0,0.5	-0.595
15602	ENSMUSG00000032497.17	Lrrfip2	SE	chr9	111161302	111188806	1.50657e-13	0.066,0.0	0.669,0.587	-0.595
12613	ENSMUSG00000027639.16	Samhd1	SE	chr2	157099400	157101858	3.00056e-07	0.167,0.053	0.652,0.765	-0.599
9530	ENSMUSG00000074513.9	Arfip1	SE	chr3	84527685	84534695	7.67894e-08	0.189,0.16	0.636,0.926	-0.607
12628	ENSMUSG00000038506.13	Dcun1d2	SE	chr8	13255963	13271720	1.95568e-06	0.385,0.4	1.0,1.0	-0.607
15682	ENSMUSG00000032536.11	Trak1	SE	chr9	121460358	121469087	8.57999e-05	0.0,0.2	0.636,0.778	-0.607
10461	ENSMUSG00000024579.7	Pcyox1l	SE	chr18	61702195	61703718	0.0242601	0.102,0.0	1.0,0.338	-0.618
6794	ENSMUSG00000017652.16	Cd40	SE	chr2	165063467	165069715	0.000534977	0.429,0.0	1.0,0.667	-0.619
3651	ENSMUSG00000040272.14	Accs	SE	chr2	93841864	93842988	2.30621e-06	0.75,0.0	1.0,1.0	-0.625
4042	ENSMUSG00000072501.5	Phf20l1	SE	chr15	66597358	66604240	3.76884e-07	0.25,0.5	1.0,1.0	-0.625
10337	ENSMUSG00000016510.11	Mtif3	SE	chr5	146958824	146963749	9.0381e-05	0.0,0.0	0.25,1.0	-0.625
23703	ENSMUSG00000039693.11	Msantd3	SE	chr4	48540545	48552553	9.55886e-08	0.294,0.455	1.0,1.0	-0.625
19526	ENSMUSG00000037270.18	4932438A13Rik	SE	chr3	37011567	37013010	6.33692e-07	0.667,0.077	1.0,1.0	-0.628
9156	ENSMUSG00000039307.16	Hexdc	SE	chr11	121214759	121218159	1.12502e-07	0.538,0.2	1.0,1.0	-0.631
23180	ENSMUSG00000026623.16	Lpgat1	SE	chr1	191717833	191719398	0.000301283	0.176,0.263	0.714,1.0	-0.637
7516	ENSMUSG00000058291.14	Zfp68	SE	chr5	138612038	138617167	0.000332632	0.125,0.2	0.6,1.0	-0.638
2214	ENSMUSG00000026131.18	Dst	SE	chr1	34295461	34299838	1.02252e-12	0.258,0.383	0.962,0.96	-0.64
22606	ENSMUSG00000018411.17	Mapt	SE	chr11	104310268	104321432	0.0042237	0.6,0.0	0.882,1.0	-0.641
3234	ENSMUSG00000025856.15	Pdgfa	SE	chr5	138976515	138979272	1.42264e-12	0.057,0.111	0.778,0.688	-0.649
8840	ENSMUSG00000046862.14	Pramef8	SE	chr4	143412425	143416952	1.99357e-08	0.2,0.5	1.0,1.0	-0.65
14687	ENSMUSG00000090509.2	Sfta2	SE	chr17	35649707	35650571	0.000439888	0.0,0.2	1.0,0.5	-0.65
23268	ENSMUSG00000052446.17	Zfp961	SE	chr8	71951065	71969926	3.32455e-05	0.5,0.2	1.0,1.0	-0.65
17831	ENSMUSG00000029162.15	Khk	SE	chr5	30926687	30928515	9.99468e-11	0.333,0.333	0.994,0.99	-0.659
15460	ENSMUSG00000090626.9	Tex9	SE	chr9	72480596	72484114	4.93891e-07	0.25,0.429	1.0,1.0	-0.66
19209	ENSMUSG00000028284.13	Map3k7	SE	chr4	31992472	32002153	1.91199e-07	0.234,0.224	1.0,0.778	-0.66
24225	ENSMUSG00000038010.9	Ccdc138	SE	chr10	58507520	58513257	4.98018e-07	0.25,0.429	1.0,1.0	-0.66
2558	ENSMUSG00000020696.18	Rffl	SE	chr11	82818415	82871210	0.0236347	0.0,0.0	1.0,0.333	-0.666
2600	ENSMUSG00000067942.6	Zfp160	SE	chr17	21011675	21020198	0.0236347	0.0,0.0	1.0,0.333	-0.666
4147	ENSMUSG00000037989.15	Wnk2	SE	chr13	49044373	49052773	0.000626	0.667,0.0	1.0,1.0	-0.666
4542	ENSMUSG00000021635.14	Rad17	SE	chr13	100636941	100643603	0.000555871	0.0,0.0	1.0,0.333	-0.666
11991	ENSMUSG00000033577.18	Myo6	SE	chr9	80292356	80299249	2.51383e-11	0.299,0.362	1.0,1.0	-0.669
676	ENSMUSG00000056763.16	Cspp1	SE	chr1	10058719	10064413	0.000756746	0.102,0.111	1.0,0.578	-0.682
11192	ENSMUSG00000039361.11	Picalm	SE	chr7	90191653	90195714	0	0.226,0.258	0.943,0.912	-0.685
18346	ENSMUSG00000024899.7	Papss2	SE	chr19	32641299	32652101	4.31721e-12	0.0,0.163	0.728,0.814	-0.689
7600	ENSMUSG00000064210.7	Ano6	SE	chr15	95790891	95864307	0.00454153	0.083,0.091	1.0,0.556	-0.691
9872	ENSMUSG00000030990.18	Pgap2	SE	chr7	102210371	102223483	4.10752e-07	0.42,0.195	1.0,1.0	-0.693
19035	ENSMUSG00000030924.16	Rexo5	SE	chr7	119827302	119832775	5.25225e-08	0.111,0.5	1.0,1.0	-0.695
12629	ENSMUSG00000038506.13	Dcun1d2	SE	chr8	13255962	13271720	2.51093e-07	0.333,0.25	1.0,1.0	-0.709
23200	ENSMUSG00000020107.10	Anapc16	SE	chr10	59990832	60002995	2.06656e-06	0.144,0.202	0.78,1.0	-0.717
11778	ENSMUSG00000029920.9	Smarcad1	SE	chr6	65043205	65052749	2.19971e-11	0.081,0.086	0.846,0.778	-0.729
20102	ENSMUSG00000039116.6	Adgrg6	SE	chr10	14402582	14409825	3.1318e-06	0.19,0.345	1.0,1.0	-0.733
19683	ENSMUSG00000000296.8	Tpd52l1	SE	chr10	31332375	31341178	0.000271237	0.0,0.333	1.0,0.8	-0.734
7652	ENSMUSG00000035268.14	Pkig	SE	chr2	163658457	163721198	9.52178e-06	0.0,0.0	0.5,1.0	-0.75
18580	ENSMUSG00000021981.10	Cab39l	SE	chr14	59478031	59496944	0.0114899	0.5,0.0	1.0,1.0	-0.75
15732	ENSMUSG00000004558.15	Ndrg2	SE	chr14	51910505	51911546	5.06373e-13	0.18,0.216	0.955,0.977	-0.768
11077	ENSMUSG00000006673.14	Qrich1	SE	chr9	108517086	108528859	6.75838e-08	0.286,0.176	1.0,1.0	-0.769
19661	ENSMUSG00000038074.16	Fkbp14	SE	chr6	54585802	54589424	1.10276e-05	0.0,0.048	1.0,0.6	-0.776
18354	ENSMUSG00000037957.14	Wdr20	SE	chr12	110794103	110804029	1.8623e-07	0.0,0.0	1.0,0.556	-0.778
23632	ENSMUSG00000026594.14	Ralgps2	SE	chr1	156818895	156824045	1.0895e-08	0.154,0.2	1.0,1.0	-0.823
11519	ENSMUSG00000027985.14	Lef1	SE	chr3	131189334	131193251	2.32229e-06	0.034,0.25	1.0,1.0	-0.858
19682	ENSMUSG00000030516.14	Tjp1	SE	chr7	65312554	65315009	2.92747e-07	0.103,0.094	1.0,1.0	-0.901
24029	ENSMUSG00000000631.20	Myo18a	SE	chr11	77821041	77823446	4.12237e-12	0.17,0.0	1.0,1.0	-0.915
5942	ENSMUSG00000056917.13	Sipa1	SE	chr19	5660313	5663620	4.6179e-09	0.0,0.0	1.0,1.0	-1
11175	ENSMUSG00000049295.17	Zfp219	SE	chr14	52009969	52020686	4.6179e-09	0.0,0.0	1.0,1.0	-1
14051	ENSMUSG00000059439.15	Bcas3	SE	chr11	85353166	85354975	7.86416e-09	0.0,0.0	1.0,1.0	-1

### Sheet: Liver
ID	GeneID	geneSymbol	splicing event	chr	upstream_Coordinate	downstream_Coordinate	PValue	IncLevel1	IncLevel2	IncLevelDifference
87	ENSMUSG00000022550.18	Adck5	A3SS	chr15	76593233	76593309	0.002143	0.903,0.866	0.481,0.0	0.644
98	ENSMUSG00000024908.15	Ppp6r3	A3SS	chr19	3478277	3478364	1.88091e-05	0.543,0.571	1.0,1.0	-0.443
111	ENSMUSG00000052337.15	Immt	A3SS	chr6	71851771	71851880	0.0315331	0.296,0.415	0.196,0.132	0.191
139	ENSMUSG00000005687.14	Bcas2	A3SS	chr3	103174339	103174501	0.000199225	0.864,0.776	1.0,0.947	-0.153
226	ENSMUSG00000061474.11	Mrps36	A3SS	chr13	100741167	100741231	0.00470993	1.0,0.864	0.664,0.78	0.21
239	ENSMUSG00000038412.8	Higd1a	A3SS	chr9	121856720	121856872	4.51813e-05	1.0,1.0	0.321,0.739	0.47
254	ENSMUSG00000036819.14	Jmjd4	A3SS	chr11	59453510	59453645	0.00669894	0.5,0.125	0.143,0.0	0.241
259	ENSMUSG00000040029.14	Ipo8	A3SS	chr6	148777202	148777403	0.0148825	1.0,0.6	1.0,1.0	-0.2
320	ENSMUSG00000037503.12	Fam168b	A3SS	chr1	34828766	34828847	0.000839042	0.637,0.863	1.0,1.0	-0.25
328	ENSMUSG00000028573.18	Fggy	A3SS	chr4	95812107	95812169	0.00202788	0.333,0.429	0.097,0.091	0.287
330	ENSMUSG00000025507.13	Pidd1	A3SS	chr7	141440685	141440865	0.0117395	1.0,0.0	1.0,1.0	-0.5
393	ENSMUSG00000084786.9	Ubl5	A3SS	chr9	20645405	20645489	1.07622e-08	0.195,0.108	0.026,0.009	0.134
433	ENSMUSG00000038271.17	Iffo1	A3SS	chr6	125151384	125151525	0.000129696	0.6,0.4	1.0,1.0	-0.5
435	ENSMUSG00000038271.17	Iffo1	A3SS	chr6	125153041	125153162	0.00272676	0.49,0.714	1.0,0.794	-0.295
454	ENSMUSG00000023991.16	Foxp4	A3SS	chr17	47878606	47878754	0.00603383	0.243,0.914	1.0,1.0	-0.421
464	ENSMUSG00000037364.12	Srrt	A3SS	chr5	137296217	137296307	0.00248926	1.0,1.0	0.877,0.756	0.183
504	ENSMUSG00000031392.18	Irak1	A3SS	chrX	74022848	74022952	6.57265e-07	0.325,0.435	1.0,1.0	-0.62
585	ENSMUSG00000038975.14	Rabggtb	A3SS	chr3	153909348	153909459	0.0105177	0.435,0.536	0.722,0.899	-0.325
617	ENSMUSG00000022579.10	Gpihbp1	A3SS	chr15	75597512	75597629	0.00913205	1.0,1.0	0.935,0.84	0.113
645	ENSMUSG00000060261.15	Gtf2i	A3SS	chr5	134243900	134243956	0.0442591	0.453,0.54	0.401,0.201	0.196
651	ENSMUSG00000036948.17	BC037034	A3SS	chr5	138261801	138261884	0.0448327	1.0,1.0	1.0,0.455	0.272
652	ENSMUSG00000020328.10	Nudcd2	A3SS	chr11	40736017	40736066	3.26018e-06	0.636,0.692	1.0,1.0	-0.336
673	ENSMUSG00000036748.16	Cuedc2	A3SS	chr19	46331756	46331818	0.0170772	0.714,0.231	0.778,0.857	-0.345
674	ENSMUSG00000036748.16	Cuedc2	A3SS	chr19	46331756	46331818	9.30443e-05	0.217,0.314	0.681,0.88	-0.515
679	ENSMUSG00000037313.16	Tacc3	A3SS	chr5	33671403	33671510	0.00620295	0.714,0.867	1.0,1.0	-0.21
680	ENSMUSG00000026219.14	Trip12	A3SS	chr1	84747177	84747329	0.000987782	0.835,0.91	1.0,1.0	-0.127
697	ENSMUSG00000068329.12	Htra2	A3SS	chr6	83053037	83053070	0.00556138	0.429,0.429	0.636,1.0	-0.389
698	ENSMUSG00000031310.16	Zmym3	A3SS	chrX	101417286	101417330	0.000477337	0.825,0.769	1.0,1.0	-0.203
710	ENSMUSG00000028464.16	Tpm2	A3SS	chr4	43518229	43518299	0.00104366	0.0,0.929	0.0,0.0	0.465
714	ENSMUSG00000020166.15	Cnot2	A3SS	chr10	116581452	116581483	3.9232e-09	0.0,0.0	1.0,1.0	-1
718	ENSMUSG00000022552.16	Sharpin	A3SS	chr15	76347895	76348004	0.0198788	1.0,1.0	0.91,0.861	0.115
725	ENSMUSG00000034108.6	Ccs	A3SS	chr19	4834172	4834310	0.000109809	0.81,0.795	0.984,1.0	-0.19
744	ENSMUSG00000073411.11	H2-D1	A3SS	chr17	35266186	35266303	4.2111e-07	0.0,0.0	0.095,0.108	-0.102
755	ENSMUSG00000007570.16	Fance	A3SS	chr17	28317467	28317611	0.0138091	0.702,0.562	0.658,1.0	-0.197
845	ENSMUSG00000004562.16	Arhgef40	A3SS	chr14	52004988	52005035	9.95619e-10	1.0,0.833	0.059,0.125	0.825
946	ENSMUSG00000023007.15	Prpf40b	A3SS	chr15	99315190	99315286	0.00209326	0.49,0.0	1.0,0.591	-0.55
991	ENSMUSG00000022792.16	Yars2	A3SS	chr16	16304535	16304703	0.0122348	0.945,1.0	0.843,0.826	0.138
1009	ENSMUSG00000030067.17	Foxp1	A3SS	chr6	98945533	98945735	1.09494e-05	0.49,0.49	1.0,1.0	-0.51
1017	ENSMUSG00000041870.16	Ankrd13a	A3SS	chr5	114797852	114797914	0.000797531	0.114,0.194	0.0,0.0	0.154
1068	ENSMUSG00000019254.16	Ppp1r12c	A3SS	chr7	4483340	4483401	0.000874622	0.366,0.435	0.114,0.0	0.343
1200	ENSMUSG00000030166.14	Rad52	A3SS	chr6	119920806	119921028	1.7089e-05	1.0,1.0	0.658,0.49	0.426
1248	ENSMUSG00000025270.13	Alas2	A3SS	chrX	150552148	150552344	0.000318076	0.265,0.218	0.615,1.0	-0.566
1278	ENSMUSG00000021109.13	Hif1a	A3SS	chr12	73940347	73940631	0.00100061	0.903,1.0	0.216,0.524	0.582
1304	ENSMUSG00000026975.10	Dph7	A3SS	chr2	24963455	24963543	0.00417246	0.325,0.658	0.49,0.0	0.247
1379	ENSMUSG00000028952.12	Zbtb48	A3SS	chr4	152022695	152022807	0.000168725	0.875,0.909	0.429,0.375	0.49
1392	ENSMUSG00000009687.14	Fxyd5	A3SS	chr7	31039037	31039094	0.0212977	0.0,0.182	0.243,0.419	-0.24
1398	ENSMUSG00000030824.17	Nucb1	A3SS	chr7	45494617	45494788	0.0431818	0.9,0.884	1.0,1.0	-0.108
1448	ENSMUSG00000033857.12	Engase	A3SS	chr11	118485756	118485905	0.0121201	0.278,0.49	0.0,0.49	0.139
1460	ENSMUSG00000109628.1	BC024386	A3SS	chr7	140907556	140907705	1.25578e-06	0.0,0.0	0.291,0.241	-0.266
1462	ENSMUSG00000097290.9	1300002E11Rik	A3SS	chr16	21795849	21795975	0.0354471	0.6,0.294	0.0,0.333	0.28
1468	ENSMUSG00000056228.10	Cars2	A3SS	chr8	11537271	11537355	1.16717e-09	0.0,0.216	1.0,1.0	-0.892
1487	ENSMUSG00000000127.15	Fer	A3SS	chr17	63973064	63973157	0.00214539	0.658,1.0	0.0,0.49	0.584
1510	ENSMUSG00000036817.14	Sun1	A3SS	chr5	139237878	139237922	4.23425e-05	0.559,0.281	0.0,0.0	0.42
1516	ENSMUSG00000035478.14	Mbd3	A3SS	chr10	80395435	80395595	3.87606e-08	0.15,0.286	0.0,0.026	0.205
1536	ENSMUSG00000020929.14	Eftud2	A3SS	chr11	102877609	102877718	0.00140711	0.121,0.154	0.0,0.0	0.138
1556	ENSMUSG00000034729.16	Mrps10	A3SS	chr17	47372426	47372491	0.000918989	1.0,1.0	0.692,0.636	0.336
1605	ENSMUSG00000024283.15	Wac	A3SS	chr18	7916051	7916297	0.00706335	0.775,0.564	1.0,0.928	-0.294
1635	ENSMUSG00000063849.6	Ppcdc	A3SS	chr9	57420162	57420291	0.0209765	0.091,0.067	0.2,0.455	-0.248
1691	ENSMUSG00000069565.12	Dazap1	A3SS	chr10	80274803	80274869	0.0419776	0.217,0.298	0.125,0.176	0.107
1706	ENSMUSG00000025157.8	Zdhhc16	A3SS	chr19	41938363	41938452	0.00312876	0.167,0.385	0.0,0.143	0.205
1709	ENSMUSG00000035851.14	Ythdc1	A3SS	chr5	86831663	86831700	0.00657581	0.533,0.407	0.079,0.186	0.337
1810	ENSMUSG00000028249.15	Sdcbp	A3SS	chr4	6380989	6381099	0.000845307	0.642,0.728	1.0,0.794	-0.212
1855	ENSMUSG00000028906.16	Epb41	A3SS	chr4	131974683	131974856	0.00193494	0.906,0.887	1.0,1.0	-0.103
1870	ENSMUSG00000015522.18	Arnt	A3SS	chr3	95491022	95491170	0.0288909	0.92,0.96	0.562,0.852	0.233
1894	ENSMUSG00000024962.13	Vegfb	A3SS	chr19	6985804	6985840	1.31078e-05	0.048,0.0	0.216,0.29	-0.229
1933	ENSMUSG00000023150.14	Ivns1abp	A3SS	chr1	151354633	151354759	4.04683e-09	0.905,0.862	0.375,0.143	0.624
1948	ENSMUSG00000020366.18	Mapk9	A3SS	chr11	49866982	49867041	0.00761517	0.36,1.0	1.0,1.0	-0.32
1958	ENSMUSG00000079557.11	2023-03-02	A3SS	chr17	33696036	33696246	1.53211e-13	0.752,0.657	0.033,0.09	0.643
2017	ENSMUSG00000032562.13	Gnai2	A3SS	chr9	107615611	107615825	2.73392e-12	1.0,1.0	0.629,0.767	0.302
2037	ENSMUSG00000000154.16	Slc22a18	A3SS	chr7	143491745	143491853	3.28294e-06	1.0,1.0	0.037,0.056	0.954
2045	ENSMUSG00000039307.16	Hexdc	A3SS	chr11	121219840	121219923	0.046397	0.143,0.6	0.538,1.0	-0.398
2070	ENSMUSG00000060373.15	Hnrnpc	A3SS	chr14	52075612	52075726	4.05812e-05	0.0,0.0	0.36,0.225	-0.292
2104	ENSMUSG00000020128.15	Vps54	A3SS	chr11	21263198	21263354	0.00108564	0.541,0.541	1.0,1.0	-0.459
2124	ENSMUSG00000038712.16	Mindy1	A3SS	chr3	95294794	95294986	0.00031109	0.305,0.0	0.659,0.718	-0.536
2135	ENSMUSG00000028034.15	Fubp1	A3SS	chr3	152231876	152232022	0.000187771	1.0,0.964	0.75,0.737	0.238
2138	ENSMUSG00000054263.12	Lifr	A3SS	chr15	7184716	7184818	0	0.059,0.0	0.986,0.986	-0.957
2144	ENSMUSG00000028793.15	Rnf19b	A3SS	chr4	129071736	129071942	0.0156756	0.243,0.243	0.0,0.114	0.186
2198	ENSMUSG00000013787.15	Ehmt2	A3SS	chr17	34905341	34905456	0.0252063	0.867,0.933	0.333,0.636	0.415
2199	ENSMUSG00000013787.15	Ehmt2	A3SS	chr17	34906694	34906877	9.98655e-05	0.137,0.137	0.0,0.0	0.137
2221	ENSMUSG00000037300.19	Ttc13	A3SS	chr8	124679001	124679086	0.0113761	0.743,1.0	0.719,0.658	0.183
2244	ENSMUSG00000063445.14	Nmral1	A3SS	chr16	4713639	4713830	0.00775632	0.111,0.2	0.0,0.053	0.129
2286	ENSMUSG00000037275.14	Gemin5	A3SS	chr11	58124931	58125418	0.0331358	0.419,0.278	0.706,0.658	-0.333
2302	ENSMUSG00000026193.15	Fn1	A3SS	chr1	71598373	71598463	4.98523e-12	0.621,0.688	0.259,0.255	0.397
2303	ENSMUSG00000026193.15	Fn1	A3SS	chr1	71598373	71598463	0	0.733,0.811	0.185,0.206	0.577
2304	ENSMUSG00000026193.15	Fn1	A3SS	chr1	71598373	71598463	2.65606e-05	0.455,0.494	0.245,0.275	0.215
2364	ENSMUSG00000031256.11	Cstf2	A3SS	chrX	134069844	134069907	1.17972e-05	0.652,0.529	1.0,1.0	-0.409
2464	ENSMUSG00000028248.15	Pnisr	A3SS	chr4	21859083	21859307	7.09045e-08	0.0,0.0	1.0,0.556	-0.778
2475	ENSMUSG00000046603.16	Tcaim	A3SS	chr9	122814431	122814588	0.0236347	0.0,0.0	1.0,0.333	-0.666
2513	ENSMUSG00000045180.13	Shroom2	A3SS	chrX	152657423	152657524	0.00810376	1.0,0.566	1.0,1.0	-0.217
2524	ENSMUSG00000029625.16	Cpsf4	A3SS	chr5	145177229	145177302	0.0002297	0.12,0.385	0.0,0.0	0.253
2525	ENSMUSG00000029625.16	Cpsf4	A3SS	chr5	145177229	145177302	3.05518e-05	0.273,0.385	0.0,0.0	0.329
2615	ENSMUSG00000060216.15	Arrb2	A3SS	chr11	70439661	70439741	0.000784508	0.222,0.367	0.088,0.084	0.208
2625	ENSMUSG00000029068.16	Ccnl2	A3SS	chr4	155817922	155817987	1.88738e-10	0.059,0.2	0.778,1.0	-0.76
2727	ENSMUSG00000040688.16	Tbl3	A3SS	chr17	24702144	24702375	0.00353033	0.125,0.0	0.263,0.222	-0.18
2740	ENSMUSG00000026670.15	Uap1	A3SS	chr1	170149270	170149459	2.21606e-05	1.0,1.0	0.591,0.638	0.385
2808	ENSMUSG00000063870.12	Chd4	A3SS	chr6	125100467	125100589	4.08282e-06	0.338,0.714	1.0,1.0	-0.474
2821	ENSMUSG00000030271.14	Ogg1	A3SS	chr6	113328364	113328612	0.0196763	0.026,0.0	0.0,0.286	-0.13
2825	ENSMUSG00000038895.16	Zfp653	A3SS	chr9	22057286	22057398	5.62471e-06	0.5,0.143	1.0,1.0	-0.678
2845	ENSMUSG00000012609.19	Ttll5	A3SS	chr12	85933281	85933674	2.09959e-06	0.366,0.658	1.0,1.0	-0.488
2903	ENSMUSG00000040940.18	Arhgef1	A3SS	chr7	24916017	24916053	0.000792878	0.762,0.931	1.0,1.0	-0.153
2948	ENSMUSG00000032637.15	Atxn2l	A3SS	chr7	126497253	126497364	0.006022	0.359,0.199	0.0,0.199	0.18
2976	ENSMUSG00000004677.17	Myo9b	A3SS	chr8	71353961	71354135	0.00171237	0.289,0.351	0.49,1.0	-0.425
2977	ENSMUSG00000004677.17	Myo9b	A3SS	chr8	71359324	71359452	3.29508e-07	1.0,1.0	0.25,0.0	0.875
2993	ENSMUSG00000070733.13	Fryl	A3SS	chr5	73072735	73072921	0.0406808	0.516,0.698	0.0,1.0	0.107
3035	ENSMUSG00000028898.15	Trnau1ap	A3SS	chr4	132328468	132328566	0.0214659	1.0,0.0	1.0,1.0	-0.5
3119	ENSMUSG00000040842.17	Szrd1	A3SS	chr4	141120323	141120373	0.0290917	0.706,0.581	0.92,0.779	-0.206
3120	ENSMUSG00000040842.17	Szrd1	A3SS	chr4	141139691	141139775	0.000231226	1.0,1.0	0.828,0.546	0.313
3150	ENSMUSG00000036591.16	Arhgap21	A3SS	chr2	20861185	20861250	0.0333527	0.04,0.391	0.194,0.0	0.118
3172	ENSMUSG00000020087.5	Tysnd1	A3SS	chr10	61698297	61698428	0.000163229	0.357,0.217	1.0,1.0	-0.713
3175	ENSMUSG00000061232.16	H2-K1	A3SS	chr17	33997037	33997157	9.93439e-06	0.0,0.08	0.238,0.22	-0.189
3203	ENSMUSG00000038520.15	Tbc1d17	A3SS	chr7	44845874	44846082	0.000620331	0.692,0.673	1.0,1.0	-0.318
3205	ENSMUSG00000002379.7	Ndufa11	A3SS	chr17	56721034	56721127	0.00599134	0.652,0.669	0.869,0.886	-0.217
3302	ENSMUSG00000027346.15	Gpcpd1	A3SS	chr2	132578067	132578248	0.000643684	0.111,0.224	0.0,0.0	0.168
3311	ENSMUSG00000043411.15	Usp48	A3SS	chr4	137613681	137613861	0.00834242	0.278,0.762	1.0,0.49	-0.225
3316	ENSMUSG00000033416.15	Gucd1	A3SS	chr10	75510031	75510123	0.000271237	0.333,0.0	1.0,1.0	-0.834
3354	ENSMUSG00000023707.13	Ogfod2	A3SS	chr5	124113428	124113528	6.70909e-05	0.0,0.2	0.467,0.613	-0.44
3357	ENSMUSG00000023707.13	Ogfod2	A3SS	chr5	124114064	124114192	0.0124462	0.846,1.0	0.789,0.818	0.12
3407	ENSMUSG00000072825.11	Cep170b	A3SS	chr12	112737838	112739509	4.88964e-05	0.6,0.25	1.0,1.0	-0.575
3417	ENSMUSG00000038611.17	Phrf1	A3SS	chr7	141260959	141261114	3.58132e-06	0.0,0.0	0.5,0.333	-0.416
3425	ENSMUSG00000025728.16	Pigq	A3SS	chr17	25934757	25934878	1.0239e-07	0.059,0.023	1.0,1.0	-0.959
3457	ENSMUSG00000037440.8	Vnn1	A3SS	chr10	23897292	23897423	0.0431877	1.0,1.0	0.738,0.638	0.312
3458	ENSMUSG00000020150.13	Gamt	A3SS	chr10	80259176	80259244	0.0120043	0.123,0.134	0.017,0.018	0.111
3539	ENSMUSG00000020898.18	Ctc1	A3SS	chr11	69031099	69031189	1.12321e-06	0.391,0.828	0.0,0.0	0.609
3604	ENSMUSG00000026227.11	2810459M11Rik	A3SS	chr1	86045862	86046572	0.00342692	0.591,1.0	0.176,0.407	0.504
3631	ENSMUSG00000027620.16	Rbm39	A3SS	chr2	156158399	156158477	0.00603826	0.359,0.085	0.538,0.406	-0.25
3640	ENSMUSG00000025200.7	Cwf19l1	A3SS	chr19	44132999	44133084	0.00266707	0.536,0.204	1.0,0.435	-0.348
3641	ENSMUSG00000036686.16	Cc2d1a	A3SS	chr8	84139289	84139423	0.00820349	0.304,0.435	0.0,0.49	0.124
3706	ENSMUSG00000037266.18	Rsrp1	A3SS	chr4	134925292	134925432	3.00537e-13	0.162,0.192	0.01,0.007	0.168
3730	ENSMUSG00000069769.13	Msi2	A3SS	chr11	88366784	88366847	1.45667e-06	1.0,0.6	0.2,0.0	0.7
3768	ENSMUSG00000025647.16	Shisa5	A3SS	chr9	109040869	109041026	1.24342e-05	0.49,0.292	0.0,0.0	0.391
3795	ENSMUSG00000022185.19	Acin1	A3SS	chr14	54646702	54646833	0.0214994	0.673,0.746	1.0,1.0	-0.29
3843	ENSMUSG00000036112.15	Metap2	A3SS	chr10	93889537	93889814	0.00120283	0.698,0.794	0.896,1.0	-0.202
3857	ENSMUSG00000055491.14	Pprc1	A3SS	chr19	46067228	46067286	0.00493908	0.441,0.372	0.49,1.0	-0.339
3858	ENSMUSG00000002804.4	Nudt14	A3SS	chr12	112938794	112938859	0.00445611	0.227,0.227	0.579,0.779	-0.452
3874	ENSMUSG00000030057.15	Cnbp	A3SS	chr6	87845464	87845557	0.000472714	0.044,0.102	0.265,0.256	-0.188
3876	ENSMUSG00000029472.13	Anapc5	A3SS	chr5	122791826	122791934	0.0325314	0.753,0.731	0.897,0.911	-0.162
3879	ENSMUSG00000029472.13	Anapc5	A3SS	chr5	122802129	122802219	0.000563602	0.86,0.839	0.949,1.0	-0.125
3915	ENSMUSG00000030979.13	Uros	A3SS	chr7	133697668	133697743	0.000587945	0.8,0.684	1.0,1.0	-0.258
3917	ENSMUSG00000029238.11	Clock	A3SS	chr5	76230164	76230359	0.0107537	0.0,0.658	0.0,0.0	0.329
3922	ENSMUSG00000040913.11	Fbxw4	A3SS	chr19	45579652	45579793	0.00459058	0.5,0.0	1.0,0.636	-0.568
3951	ENSMUSG00000053754.14	Chd8	A3SS	chr14	52212823	52213023	3.65533e-07	0.706,0.578	0.0,0.0	0.642
3955	ENSMUSG00000040363.15	Bcor	A3SS	chrX	12048994	12049252	0.000430575	0.0,0.0	0.5,1.0	-0.75
4011	ENSMUSG00000024566.10	Atp9b	A3SS	chr18	80739746	80739804	0.0117395	0.0,1.0	1.0,1.0	-0.5
4018	ENSMUSG00000029422.15	Rsrc2	A3SS	chr5	123742778	123742856	0.000795727	1.0,0.738	0.0,0.413	0.662
4024	ENSMUSG00000028060.14	Khdc4	A3SS	chr3	88699950	88700008	0.000136361	0.813,0.688	1.0,1.0	-0.25
4048	ENSMUSG00000037475.15	Thoc2	A3SS	chrX	41813949	41814008	9.52178e-06	0.5,1.0	0.0,0.0	0.75
4067	ENSMUSG00000032633.12	Flcn	A3SS	chr11	59795749	59795863	0.000260158	0.5,1.0	0.067,0.0	0.717
4078	ENSMUSG00000046897.17	Zfp740	A3SS	chr15	102207770	102207920	0.000128898	0.314,0.314	0.0,0.0	0.314
4166	ENSMUSG00000036561.8	Ppp6r2	A3SS	chr15	89253034	89253261	0.0477588	0.84,0.568	1.0,1.0	-0.296
4190	ENSMUSG00000042167.6	Tent2	A3SS	chr13	93175518	93175610	0.0261058	0.201,0.353	0.852,0.472	-0.385
4276	ENSMUSG00000030846.15	Tial1	A3SS	chr7	128454935	128455032	0.00259316	0.0,0.008	0.071,0.143	-0.103
4370	ENSMUSG00000002477.5	Snrpd1	A3SS	chr18	10623630	10623707	0.00541587	1.0,0.941	0.625,0.846	0.235
4401	ENSMUSG00000029705.17	Cux1	A3SS	chr5	136332623	136332728	0.04031	0.529,0.125	0.0,1.0	-0.173
4405	ENSMUSG00000071649.6	B3gat3	A3SS	chr19	8921805	8921980	0.000250111	0.0,0.333	1.0,0.667	-0.667
4427	ENSMUSG00000024160.16	Spsb3	A3SS	chr17	24891010	24891136	0.0013924	0.167,0.412	0.067,0.034	0.239
4477	ENSMUSG00000032411.15	Tfdp2	A3SS	chr9	96294964	96295127	1.01821e-05	0.502,0.806	0.0,0.0	0.654
4512	ENSMUSG00000023952.13	Gtpbp2	A3SS	chr17	46166591	46166650	0.000102201	0.517,0.913	1.0,1.0	-0.285
4592	ENSMUSG00000037904.14	Ankrd9	A3SS	chr12	110977947	110978127	0.000347252	0.63,0.5	0.2,0.0	0.465
4625	ENSMUSG00000005442.13	Cic	A3SS	chr7	25292063	25292314	0.0442199	0.852,0.658	0.692,0.243	0.288
4627	ENSMUSG00000026641.13	Usf1	A3SS	chr1	171411312	171411440	9.53828e-06	0.0,0.0	1.0,0.5	-0.75
4633	ENSMUSG00000026798.10	Coq4	A3SS	chr2	29790456	29790559	0.00250492	0.828,0.49	1.0,1.0	-0.341
4645	ENSMUSG00000025409.14	Mbd6	A3SS	chr10	127284334	127284485	0.000181805	0.0,0.161	0.771,0.375	-0.492
4663	ENSMUSG00000020101.14	Vsir	A3SS	chr10	60367765	60367793	0.000980298	0.562,1.0	1.0,1.0	-0.219
4679	ENSMUSG00000036622.15	Atp13a2	A3SS	chr4	141006351	141006503	0.00978247	1.0,0.5	0.5,0.571	0.215
4737	ENSMUSG00000029500.16	Pgam5	A3SS	chr5	110265739	110265828	0.00070571	0.114,0.259	1.0,0.706	-0.666
4742	ENSMUSG00000020167.14	Tcf3	A3SS	chr10	80419466	80419599	0.000758673	0.0,0.325	0.743,0.49	-0.454
4815	ENSMUSG00000035203.16	Epn1	A3SS	chr7	5082017	5082121	4.55958e-07	0.226,0.067	0.714,0.739	-0.58
4821	ENSMUSG00000036813.11	Entpd8	A3SS	chr2	25083497	25083730	0.00175245	1.0,1.0	0.684,0.649	0.333
4824	ENSMUSG00000035133.9	Arhgap5	A3SS	chr12	52516106	52519967	0.043696	0.391,1.0	0.935,1.0	-0.272
4845	ENSMUSG00000025155.15	Dus1l	A3SS	chr11	120795476	120795723	4.37761e-13	0.0,0.0	1.0,1.0	-1
4895	ENSMUSG00000037458.15	Azin1	A3SS	chr15	38493473	38493636	0.0247133	0.944,0.979	0.971,0.706	0.123
4909	ENSMUSG00000017428.16	Psmd11	A3SS	chr11	80471451	80471594	0.00223011	0.727,0.8	1.0,1.0	-0.236
4917	ENSMUSG00000038811.13	Gngt2	A3SS	chr11	95843811	95843895	0.00011366	0.0,0.0	0.348,0.197	-0.272
4937	ENSMUSG00000028639.14	Ybx1	A3SS	chr4	119281569	119281652	0.000696051	0.271,0.197	0.046,0.02	0.201
4951	ENSMUSG00000042831.13	Alkbh6	A3SS	chr7	30312236	30312388	0.0046103	0.0,0.0	0.4,0.053	-0.227
4958	ENSMUSG00000029003.11	Mad2l2	A3SS	chr4	148144653	148144727	0.0220115	0.585,0.413	0.838,0.937	-0.388
4961	ENSMUSG00000022617.15	Chkb	A3SS	chr15	89427560	89427669	0.00923036	0.765,1.0	0.706,0.841	0.109
5006	ENSMUSG00000023021.15	Cers5	A3SS	chr15	99739405	99739512	0.0152883	1.0,1.0	0.143,1.0	0.428
5050	ENSMUSG00000024851.14	Pitpnm1	A3SS	chr19	4110494	4110659	0.000271237	0.333,0.0	1.0,1.0	-0.834
5054	ENSMUSG00000006529.16	Itih1	A3SS	chr14	30942893	30942914	2.0127e-07	0.672,0.496	0.0,0.0	0.584
5057	ENSMUSG00000056851.14	Pcbp2	A3SS	chr15	102483159	102483288	8.14522e-07	0.715,0.711	0.517,0.351	0.279
5063	ENSMUSG00000029056.13	Pank4	A3SS	chr4	154978392	154978442	3.96159e-06	0.201,0.311	1.0,0.828	-0.658
5078	ENSMUSG00000020486.18	2023-09-04	A3SS	chr11	87589655	87589818	0.00775408	1.0,1.0	0.733,0.84	0.214
5195	ENSMUSG00000027865.10	Gdap2	A3SS	chr3	100196542	100196597	1.24366e-06	0.225,0.225	1.0,1.0	-0.775
5221	ENSMUSG00000027523.19	Gnas	A3SS	chr2	174334211	174334284	0.0122356	0.85,0.775	0.645,0.671	0.154
5234	ENSMUSG00000062203.15	Gspt1	A3SS	chr16	11240665	11240707	0.0330245	0.614,0.584	1.0,0.706	-0.254
5253	ENSMUSG00000052595.8	A1cf	A3SS	chr19	31932424	31932698	1.48773e-08	0.774,1.0	0.0,0.0	0.887
5283	ENSMUSG00000024045.6	Akap8	A3SS	chr17	32314110	32314144	0.0382305	0.03,0.0	0.0,0.5	-0.235
5320	ENSMUSG00000020737.12	Jpt1	A3SS	chr11	115502004	115502102	0.00374446	0.564,0.45	0.312,0.149	0.277
5324	ENSMUSG00000115987.1	Vps28	A3SS	chr15	76625133	76625205	0.00448347	0.059,0.043	0.143,0.185	-0.113
5343	ENSMUSG00000054277.8	Arfgap3	A3SS	chr15	83313468	83313612	0.000465566	0.891,0.714	1.0,1.0	-0.198
5355	ENSMUSG00000041297.8	Cdk13	A3SS	chr13	17721087	17721293	2.41146e-06	0.029,0.022	0.5,0.5	-0.474
5362	ENSMUSG00000047617.11	Paxx	A3SS	chr2	25460008	25460074	0.00142583	0.0,0.0	0.037,0.193	-0.115
5416	ENSMUSG00000020687.13	Cdc27	A3SS	chr11	104526862	104526977	0.00633568	0.092,0.059	1.0,0.427	-0.638
5431	ENSMUSG00000022779.16	Top3b	A3SS	chr16	16887576	16887723	0.0415098	0.471,0.0	0.0,1.0	-0.265
5450	ENSMUSG00000004896.16	Rrnad1	A3SS	chr3	87927923	87928048	0.015973	0.0,0.0	0.0,1.0	-0.5
5471	ENSMUSG00000027751.13	Supt20	A3SS	chr3	54698592	54698659	0.00147448	1.0,1.0	0.49,0.0	0.755
5473	ENSMUSG00000027751.13	Supt20	A3SS	chr3	54715533	54715689	1.24468e-05	0.636,0.4	1.0,1.0	-0.482
73	ENSMUSG00000035597.19	Prpf39	A5SS	chr12	65044005	65044124	0.0109757	0.273,0.625	1.0,0.333	-0.217
74	ENSMUSG00000041353.12	Tmem29	A5SS	chrX	150420341	150420441	0.00124686	1.0,0.667	0.333,0.7	0.317
80	ENSMUSG00000040563.13	Plppr2	A5SS	chr9	21947380	21947432	7.91282e-06	1.0,1.0	0.435,0.0	0.782
146	ENSMUSG00000063511.11	Snrnp70	A5SS	chr7	45380716	45380818	8.40759e-05	1.0,1.0	0.6,0.333	0.533
168	ENSMUSG00000024012.18	Mtch1	A5SS	chr17	29333957	29334005	0.0099167	0.655,0.407	0.273,0.233	0.278
169	ENSMUSG00000031858.16	Mau2	A5SS	chr8	70022619	70022669	0.013704	0.056,0.146	0.0,0.0	0.101
207	ENSMUSG00000033228.8	Scaf11	A5SS	chr15	96415031	96415151	3.06103e-07	0.915,0.739	0.228,0.29	0.568
231	ENSMUSG00000029439.14	Sfswap	A5SS	chr5	129549453	129549684	0.000467423	0.429,0.5	1.0,1.0	-0.535
294	ENSMUSG00000005625.15	Psmd4	A5SS	chr3	95033632	95033764	1.48811e-07	0.223,0.159	0.474,0.476	-0.284
358	ENSMUSG00000022098.10	Bmp1	A5SS	chr14	70486146	70486930	0.00786565	0.0,0.0	0.2,0.024	-0.112
416	ENSMUSG00000057858.8	Fam204a	A5SS	chr19	60221053	60221304	2.47938e-09	1.0,1.0	0.333,0.0	0.834
417	ENSMUSG00000034108.6	Ccs	A5SS	chr19	4833340	4833447	0.00362352	1.0,0.286	0.333,0.0	0.477
443	ENSMUSG00000022884.15	Eif4a2	A5SS	chr16	23108587	23108633	4.43716e-09	1.0,1.0	0.0,0.0	1
468	ENSMUSG00000087174.7	5530601H04Rik	A5SS	chrX	105066758	105066877	0.00173327	0.818,0.846	1.0,1.0	-0.168
480	ENSMUSG00000040918.12	Slc19a2	A5SS	chr1	164260791	164261017	0.0242871	0.886,0.907	1.0,1.0	-0.103
482	ENSMUSG00000021115.15	Vrk1	A5SS	chr12	106073618	106073678	0.0207661	0.0,0.059	0.25,0.143	-0.167
562	ENSMUSG00000007850.16	Hnrnph1	A5SS	chr11	50384643	50384736	0.0437367	0.851,0.499	0.884,0.884	-0.209
621	ENSMUSG00000022124.15	Fbxl3	A5SS	chr14	103092303	103092426	0.00760588	0.5,0.231	1.0,0.333	-0.301
709	ENSMUSG00000028797.20	Tmem234	A5SS	chr4	129601869	129601961	0.00058947	0.7,0.714	1.0,1.0	-0.293
720	ENSMUSG00000028759.13	Hp1bp3	A5SS	chr4	138222088	138222188	0.00104386	0.872,0.862	1.0,1.0	-0.133
727	ENSMUSG00000019710.13	Mrpl24	A5SS	chr3	87921816	87922048	6.79234e-13	0.059,0.0	0.609,0.636	-0.593
741	ENSMUSG00000026811.18	St6galnac6	A5SS	chr2	32609225	32609316	8.46797e-09	1.0,1.0	0.0,0.333	0.834
744	ENSMUSG00000036550.16	Cnot1	A5SS	chr8	95730412	95730661	0.00323889	0.492,0.49	0.125,0.263	0.297
752	ENSMUSG00000047909.11	Ankrd16	A5SS	chr2	11784290	11784452	2.0334e-08	1.0,1.0	0.152,0.182	0.833
784	ENSMUSG00000040687.16	Madd	A5SS	chr2	91157984	91158143	6.06539e-08	0.831,0.804	0.0,0.0	0.818
804	ENSMUSG00000042726.14	Trafd1	A5SS	chr5	121372602	121372675	2.7577e-05	1.0,1.0	0.596,0.646	0.379
805	ENSMUSG00000042726.14	Trafd1	A5SS	chr5	121372602	121372675	0.0128034	1.0,1.0	0.818,0.879	0.151
821	ENSMUSG00000045466.18	Zfp956	A5SS	chr6	47962524	47962632	0.00133165	0.333,0.167	1.0,0.333	-0.416
831	ENSMUSG00000040174.14	Alkbh3	A5SS	chr2	94008423	94008592	0.0100357	1.0,0.571	0.2,0.25	0.56
854	ENSMUSG00000032280.16	Tle3	A5SS	chr9	61411262	61411339	0.0117632	1.0,0.578	1.0,1.0	-0.211
873	ENSMUSG00000035478.14	Mbd3	A5SS	chr10	80395435	80395595	9.72984e-07	1.0,1.0	0.294,0.116	0.795
891	ENSMUSG00000071653.9	1810009A15Rik	A5SS	chr19	8890002	8890100	0.00436993	0.5,0.25	0.089,0.065	0.298
933	ENSMUSG00000000916.15	Nsun5	A5SS	chr5	135375274	135375485	7.72122e-06	0.0,0.6	1.0,1.0	-0.7
965	ENSMUSG00000035851.14	Ythdc1	A5SS	chr5	86830553	86830636	1.28085e-06	0.022,0.0	0.385,0.4	-0.382
975	ENSMUSG00000004221.16	Ikbkg	A5SS	chrX	74432804	74433006	9.67085e-06	0.101,0.199	1.0,1.0	-0.85
982	ENSMUSG00000062929.8	Cfl2	A5SS	chr12	54861336	54861413	4.03757e-05	1.0,1.0	0.727,0.739	0.267
983	ENSMUSG00000062929.8	Cfl2	A5SS	chr12	54861336	54861413	1.63095e-08	1.0,1.0	0.5,0.077	0.712
985	ENSMUSG00000032336.17	Nptn	A5SS	chr9	58650496	58650518	0.00865663	0.647,0.787	1.0,0.806	-0.186
1103	ENSMUSG00000021156.17	Zmynd11	A5SS	chr13	9689451	9689724	9.16034e-06	0.818,0.579	0.091,0.13	0.588
1169	ENSMUSG00000024911.7	Fibp	A5SS	chr19	5463603	5463712	7.03064e-06	0.781,0.641	0.276,0.245	0.451
1180	ENSMUSG00000110206.1	Flt3l	A5SS	chr7	45132227	45132412	0.0034876	0.843,1.0	0.714,0.794	0.167
1185	ENSMUSG00000002797.9	Ggct	A5SS	chr6	54986832	54986968	1.565e-05	1.0,1.0	0.459,0.714	0.413
1187	ENSMUSG00000100277.8	1810053B23Rik	A5SS	chr16	93344874	93345047	0.0119131	1.0,0.333	0.571,0.375	0.194
1188	ENSMUSG00000028034.15	Fubp1	A5SS	chr3	152228170	152228245	0.00482422	0.721,1.0	0.633,0.564	0.262
1195	ENSMUSG00000039117.16	Taf4	A5SS	chr2	179929276	179929424	0.00400238	0.746,0.105	0.0,0.128	0.361
1197	ENSMUSG00000038733.14	Wdr26	A5SS	chr1	181203023	181203160	0.000648037	0.153,0.175	0.0,0.0	0.164
1235	ENSMUSG00000011257.19	Pabpc4	A5SS	chr4	123295929	123296057	0.000106361	0.599,0.857	1.0,1.0	-0.272
1268	ENSMUSG00000051786.15	Tubgcp6	A5SS	chr15	89101152	89101285	0.0163303	0.641,0.843	1.0,0.728	-0.122
1270	ENSMUSG00000003402.14	Prkcsh	A5SS	chr9	22011673	22011770	0.00344609	1.0,0.417	0.247,0.329	0.42
1355	ENSMUSG00000021134.17	Srsf5	A5SS	chr12	80946575	80946720	0.0157833	0.841,0.892	0.724,0.749	0.13
1366	ENSMUSG00000023942.15	Slc29a1	A5SS	chr17	45588288	45588386	0.000123088	0.464,0.412	0.264,0.244	0.184
1486	ENSMUSG00000029346.12	Srrd	A5SS	chr5	112337391	112337741	0.000816942	0.571,1.0	0.1,0.0	0.735
1500	ENSMUSG00000030822.15	Prr14	A5SS	chr7	127474378	127474422	2.96937e-05	0.75,0.429	1.0,1.0	-0.41
1582	ENSMUSG00000020831.18	0610010K14Rik	A5SS	chr11	70236023	70236211	0.000177287	0.455,0.323	0.946,0.792	-0.48
1638	ENSMUSG00000004677.17	Myo9b	A5SS	chr8	71350926	71351048	0.0453282	0.267,0.443	1.0,0.0	-0.145
1709	ENSMUSG00000022089.9	Bin3	A5SS	chr14	70129517	70129558	0.0131921	0.345,0.081	0.0,0.0	0.213
1750	ENSMUSG00000025812.17	Pard3	A5SS	chr8	127410728	127410773	3.48492e-06	0.059,0.0	0.294,0.444	-0.34
1753	ENSMUSG00000053477.17	Tcf4	A5SS	chr18	69681568	69681798	0.00105701	0.353,0.17	1.0,0.621	-0.549
1784	ENSMUSG00000020514.8	Mrpl22	A5SS	chr11	58173032	58173150	1.99618e-13	1.0,1.0	0.0,0.04	0.98
1832	ENSMUSG00000000902.13	Smarcb1	A5SS	chr10	75915063	75915193	0.0105945	0.257,0.345	0.039,0.305	0.129
1846	ENSMUSG00000024424.15	Ttc39c	A5SS	chr18	12697890	12698059	2.5442e-05	0.0,0.0	0.611,0.634	-0.623
1848	ENSMUSG00000026095.15	Asnsd1	A5SS	chr1	53346579	53346761	3.95565e-06	1.0,1.0	0.52,0.767	0.357
1851	ENSMUSG00000039671.18	Zmynd8	A5SS	chr2	165805186	165805377	4.29324e-06	0.023,0.029	1.0,1.0	-0.974
1866	ENSMUSG00000035762.11	Tmem161b	A5SS	chr13	84286684	84286798	0.00151764	0.263,0.5	0.6,1.0	-0.419
1896	ENSMUSG00000020623.11	Map2k6	A5SS	chr11	110492512	110492632	1.54076e-05	1.0,1.0	0.667,0.0	0.666
1908	ENSMUSG00000032745.18	Gpbp1	A5SS	chr13	111448932	111448999	0.00469399	0.836,0.556	0.889,1.0	-0.249
1911	ENSMUSG00000024369.16	Nelfe	A5SS	chr17	34850910	34850993	0.00186569	1.0,1.0	0.6,0.2	0.6
1935	ENSMUSG00000024516.13	Sec11c	A5SS	chr18	65814837	65814957	0.00196311	1.0,0.965	0.966,0.789	0.105
1946	ENSMUSG00000047638.15	Nr1h4	A5SS	chr10	89480490	89480627	2.76958e-05	0.0,0.0	0.426,0.332	-0.379
1970	ENSMUSG00000034211.14	Mrps17	A5SS	chr5	129716726	129716866	0.000358116	0.5,0.286	0.055,0.097	0.317
2116	ENSMUSG00000022570.7	Tsta3	A5SS	chr15	75926128	75926193	6.72471e-05	0.151,0.215	0.0,0.031	0.167
2129	ENSMUSG00000029650.10	Slc46a3	A5SS	chr5	147893832	147894045	0.00544025	1.0,1.0	0.273,1.0	0.363
2141	ENSMUSG00000019854.17	Reps1	A5SS	chr10	18094409	18094572	0.0313864	0.6,0.75	1.0,1.0	-0.325
2158	ENSMUSG00000022948.16	Setd4	A5SS	chr16	93589910	93590085	5.74596e-05	0.0,0.0	0.6,0.5	-0.55
2238	ENSMUSG00000027333.18	Smox	A5SS	chr2	131522058	131522219	0.000209582	0.721,0.795	1.0,1.0	-0.242
2255	ENSMUSG00000055065.7	Ddx17	A5SS	chr15	79527735	79530517	0.00950263	0.551,0.516	0.405,0.214	0.224
2277	ENSMUSG00000024097.11	Srsf7	A5SS	chr17	80202690	80202744	1.62659e-05	0.826,0.849	0.435,0.301	0.469
2352	ENSMUSG00000042557.14	Sin3a	A5SS	chr9	57119092	57119187	0.0174244	0.13,0.232	0.0,0.11	0.126
2437	ENSMUSG00000030980.17	Knop1	A5SS	chr7	118850620	118850689	0.00317017	0.231,0.333	1.0,0.565	-0.5
2441	ENSMUSG00000029925.13	Tbxas1	A5SS	chr6	39084295	39084585	0.0143161	0.75,0.692	1.0,1.0	-0.279
2506	ENSMUSG00000028601.18	Echdc2	A5SS	chr4	108172088	108172175	1.57747e-06	0.0,0.0	0.459,0.516	-0.488
2531	ENSMUSG00000039318.12	Rab3gap2	A5SS	chr1	185267172	185267279	0.000217833	0.4,1.0	0.2,0.0	0.6
2536	ENSMUSG00000063882.12	Uqcrh	A5SS	chr4	116069862	116069919	0.00326067	0.8,1.0	0.647,0.745	0.204
2665	ENSMUSG00000037965.14	Zc3h7a	A5SS	chr16	11141662	11141771	2.19946e-05	0.143,0.0	1.0,0.579	-0.718
2678	ENSMUSG00000048495.16	Tyw5	A5SS	chr1	57396726	57396796	0.00228479	0.469,0.329	0.595,1.0	-0.398
2707	ENSMUSG00000040213.13	Kyat3	A5SS	chr3	142718375	142718434	0.00140556	0.403,0.0	0.0,0.0	0.202
2732	ENSMUSG00000066892.14	Fbxl12	A5SS	chr9	20642023	20642096	0.00802222	1.0,0.0	0.5,1.0	-0.25
2744	ENSMUSG00000024668.8	Sdhaf2	A5SS	chr19	10516979	10517089	0.000227486	1.0,1.0	0.909,0.63	0.23
2802	ENSMUSG00000043510.12	Hscb	A5SS	chr5	110834654	110834799	0.00866289	0.367,0.735	0.134,0.117	0.425
2853	ENSMUSG00000014767.17	Tbp	A5SS	chr17	15502964	15503128	0.00149498	1.0,0.167	1.0,1.0	-0.416
2871	ENSMUSG00000044768.16	D1Ertd622e	A5SS	chr1	97654599	97654689	8.27884e-10	1.0,1.0	0.0,0.0	1
2953	ENSMUSG00000022864.14	D16Ertd472e	A5SS	chr16	78575920	78576054	0.0326319	0.5,0.273	1.0,0.0	-0.113
2959	ENSMUSG00000054405.14	Dnajc8	A5SS	chr4	132546636	132546708	0.0244721	0.87,0.929	1.0,1.0	-0.101
3026	ENSMUSG00000030615.12	Tmem126a	A5SS	chr7	90451542	90451657	0.000154979	0.969,0.894	0.738,0.8	0.162
3046	ENSMUSG00000030409.15	Dmpk	A5SS	chr7	19088910	19088996	0.00547335	1.0,0.758	0.342,0.439	0.488
3052	ENSMUSG00000022338.8	Eny2	A5SS	chr15	44429559	44429636	8.7058e-05	0.739,0.905	0.495,0.278	0.436
3064	ENSMUSG00000052609.9	Plekhg3	A5SS	chr12	76573246	76573360	0.000112671	1.0,0.765	0.143,0.333	0.645
8	ENSMUSG00000028256.16	Odf2l	MXE	chr3	145124210	145127890	8.00197e-06	1.0,0.952	0.2,0.667	0.542
10	ENSMUSG00000070953.13	Rabepk	MXE	chr2	34785566	34797433	0.00686952	0.0,0.071	0.5,0.2	-0.315
12	ENSMUSG00000026150.14	Mff	MXE	chr1	82735418	82747142	0.000738738	0.822,0.827	1.0,0.896	-0.123
14	ENSMUSG00000030007.8	Cct7	MXE	chr6	85459114	85461560	1.51865e-07	0.847,0.891	0.476,0.5	0.381
39	ENSMUSG00000026554.15	Dcaf8	MXE	chr1	172186295	172189069	0.00116711	0.875,1.0	0.632,0.696	0.274
45	ENSMUSG00000034473.14	Sec22a	MXE	chr16	35314063	35347793	0.00326073	0.8,0.857	0.462,0.45	0.372
58	ENSMUSG00000002588.13	Pon1	MXE	chr6	5177209	5185353	0.00278947	0.6,1.0	0.24,0.247	0.556
59	ENSMUSG00000037470.14	Uggt1	MXE	chr1	36163220	36170294	0.000151437	0.395,0.481	0.667,1.0	-0.396
60	ENSMUSG00000057191.13	AB124611	MXE	chr9	21526175	21539114	0.0238834	0.4,0.231	0.667,0.75	-0.393
61	ENSMUSG00000071454.13	Dtnb	MXE	chr12	3596648	3644022	0.010548	0.0,0.118	0.6,0.25	-0.366
63	ENSMUSG00000071454.13	Dtnb	MXE	chr12	3772586	3779654	0.0482257	0.519,0.89	0.474,0.564	0.186
65	ENSMUSG00000071454.13	Dtnb	MXE	chr12	3772586	3781398	0.00200523	0.118,0.175	0.316,0.359	-0.191
70	ENSMUSG00000034245.10	Hdac11	MXE	chr6	91165560	91168871	7.68692e-05	0.134,0.214	0.666,0.566	-0.442
71	ENSMUSG00000002718.14	Cse1l	MXE	chr2	166934752	166939785	2.94564e-05	0.731,0.684	0.2,0.0	0.608
74	ENSMUSG00000028573.18	Fggy	MXE	chr4	95738788	95812169	0.0405413	0.636,0.84	0.56,0.596	0.16
76	ENSMUSG00000028573.18	Fggy	MXE	chr4	95769425	95821569	0.0222058	0.696,0.714	0.903,0.857	-0.175
93	ENSMUSG00000004633.17	Chn2	MXE	chr6	54290266	54300244	0.00346914	0.0,0.2	0.231,0.207	-0.119
97	ENSMUSG00000021012.16	Zc3h14	MXE	chr12	98774244	98783702	0.0185607	0.286,0.079	0.389,0.366	-0.195
107	ENSMUSG00000030630.16	Fah	MXE	chr7	84597177	84601154	0	0.855,0.88	0.488,0.468	0.389
113	ENSMUSG00000066568.12	Lsm14a	MXE	chr7	34357433	34371184	0.0231508	0.273,0.318	0.5,0.5	-0.205
118	ENSMUSG00000041119.12	Pde9a	MXE	chr17	31414100	31443220	0.000334762	1.0,1.0	0.65,0.383	0.484
132	ENSMUSG00000022770.17	Dlg1	MXE	chr16	31842769	31853884	0.0135458	0.675,1.0	0.454,0.555	0.333
133	ENSMUSG00000031922.12	Cep57	MXE	chr9	13809859	13813520	0.0246882	0.375,0.591	0.188,0.286	0.246
141	ENSMUSG00000033335.17	Dnm2	MXE	chr9	21478280	21481419	0.0401915	0.785,0.664	0.4,0.6	0.225
152	ENSMUSG00000055447.19	Cd47	MXE	chr16	49867764	49895461	2.67914e-06	0.141,0.135	0.342,0.306	-0.186
154	ENSMUSG00000063354.7	Slc39a4	MXE	chr15	76614749	76616848	4.16496e-09	0.857,0.714	0.0,0.182	0.695
155	ENSMUSG00000046707.9	Csnk2a2	MXE	chr8	95460677	95473421	0.0141798	0.4,0.0	0.833,0.478	-0.455
157	ENSMUSG00000045100.11	Slc25a26	MXE	chr6	94534139	94592481	0.00354353	1.0,0.795	0.576,0.716	0.252
165	ENSMUSG00000009995.17	Taz	MXE	chrX	74288450	74289182	0.0142688	1.0,0.8	0.6,0.842	0.179
182	ENSMUSG00000028464.16	Tpm2	MXE	chr4	43518401	43519297	8.16134e-07	0.737,0.041	1.0,0.939	-0.581
199	ENSMUSG00000052752.15	Traf7	MXE	chr17	24514124	24518799	0.00243317	1.0,1.0	0.0,0.5	0.75
204	ENSMUSG00000005936.19	Kctd20	MXE	chr17	28961413	28964158	0.000317473	0.136,0.2	0.0,0.0	0.168
206	ENSMUSG00000026295.12	Spp2	MXE	chr1	88417237	88426438	0.00656903	0.38,0.491	0.592,0.534	-0.127
209	ENSMUSG00000028437.14	Ubap1	MXE	chr4	41371724	41388197	1.4632e-07	0.528,0.429	0.125,0.114	0.359
222	ENSMUSG00000021282.17	Eif5	MXE	chr12	111542151	111543661	7.89369e-14	0.725,0.69	0.349,0.333	0.367
223	ENSMUSG00000039850.16	Endov	MXE	chr11	119491784	119500703	1.58723e-10	1.0,1.0	0.0,0.0	1
231	ENSMUSG00000024273.8	2700062C07Rik	MXE	chr18	24470868	24475724	0.0228863	1.0,0.951	0.0,0.676	0.637
232	ENSMUSG00000024273.8	2700062C07Rik	MXE	chr18	24470849	24475724	0.00265205	1.0,0.941	0.0,0.5	0.72
233	ENSMUSG00000041740.16	Rnf10	MXE	chr5	115242392	115246004	1.43645e-08	0.227,0.249	0.457,0.391	-0.186
245	ENSMUSG00000037058.16	Paip2	MXE	chr18	35598616	35617186	2.53862e-06	0.667,0.949	0.317,0.412	0.444
259	ENSMUSG00000033688.10	1300017J02Rik	MXE	chr9	103259369	103267722	8.61991e-08	0.558,0.578	0.291,0.264	0.291
262	ENSMUSG00000031819.13	Emc8	MXE	chr8	120659004	120660860	0.00647248	1.0,0.5	0.167,0.8	0.266
264	ENSMUSG00000040525.13	Cblc	MXE	chr7	19785237	19790537	0.00033876	0.833,1.0	0.621,0.721	0.245
265	ENSMUSG00000032081.10	Apoc3	MXE	chr9	46233050	46235299	4.09516e-05	0.0,0.0	0.461,0.512	-0.487
274	ENSMUSG00000025979.13	Mob4	MXE	chr1	55131230	55148361	0.000501255	0.0,0.0	0.333,0.3	-0.317
275	ENSMUSG00000015937.15	H2afy	MXE	chr13	56084195	56096234	0.000419142	0.9,0.878	0.741,0.698	0.169
281	ENSMUSG00000023951.17	Vegfa	MXE	chr17	46018857	46024094	0.000811489	0.0,0.103	0.153,0.171	-0.111
287	ENSMUSG00000025702.15	2023-03-08	MXE	chr6	116338385	116401122	6.78843e-06	0.389,0.356	0.0,0.0	0.372
291	ENSMUSG00000036570.14	Fxyd1	MXE	chr7	31052127	31053925	0.0201659	0.518,0.651	0.364,0.366	0.22
293	ENSMUSG00000026240.12	Cops7b	MXE	chr1	86589163	86599205	0.0413498	0.692,0.6	0.364,0.375	0.276
298	ENSMUSG00000061959.13	Ces1e	MXE	chr8	93203209	93210502	8.10612e-06	0.9,1.0	0.715,0.648	0.268
299	ENSMUSG00000018995.12	Nars2	MXE	chr7	96959670	97023750	0.00877978	0.737,0.655	0.25,0.25	0.446
301	ENSMUSG00000018995.12	Nars2	MXE	chr7	97031545	97057545	0.00619609	0.727,0.909	0.6,0.176	0.43
304	ENSMUSG00000039648.14	Kyat1	MXE	chr2	30186832	30188139	0.00384032	0.194,0.2	0.429,0.346	-0.19
305	ENSMUSG00000022292.16	Rrm2b	MXE	chr15	37929037	37960891	0.00243317	0.833,1.0	0.0,0.5	0.666
314	ENSMUSG00000061887.14	Ssbp3	MXE	chr4	107009678	107030928	0.000116998	0.211,0.173	0.0,0.071	0.157
324	ENSMUSG00000028577.13	Plaa	MXE	chr4	94573860	94582700	0.00091468	0.186,0.0	0.346,0.346	-0.253
326	ENSMUSG00000017664.16	Slc35c2	MXE	chr2	165280616	165282144	0.00661364	0.417,0.358	0.24,0.154	0.19
330	ENSMUSG00000023977.15	Ubr2	MXE	chr17	46975926	46981442	8.72738e-05	0.475,0.449	0.0,0.0	0.462
331	ENSMUSG00000040813.16	Tex264	MXE	chr9	106662359	106684995	0.0375733	0.333,0.7	0.192,0.234	0.303
351	ENSMUSG00000032527.13	Pccb	MXE	chr9	101023135	101031975	0.000621644	0.136,0.21	0.368,0.515	-0.269
358	ENSMUSG00000023206.16	Il15ra	MXE	chr2	11718263	11724128	0.0214266	0.25,0.625	0.143,0.074	0.329
359	ENSMUSG00000023206.16	Il15ra	MXE	chr2	11718263	11724128	0.00026273	0.667,0.7	0.278,0.243	0.423
362	ENSMUSG00000035765.10	Dym	MXE	chr18	75126824	75243398	0.00137449	0.6,0.833	0.283,0.188	0.481
368	ENSMUSG00000007029.16	Vars	MXE	chr17	35012489	35013192	0.0244413	0.731,0.812	0.143,0.625	0.388
370	ENSMUSG00000038212.16	Mfsd14b	MXE	chr13	65067862	65073627	0.0495723	0.049,0.043	0.0,0.429	-0.168
395	ENSMUSG00000028923.14	Necap2	MXE	chr4	141070055	141072637	0.0126477	0.333,1.0	1.0,1.0	-0.334
399	ENSMUSG00000023089.12	Ndufa5	MXE	chr6	24518665	24527317	0.000636522	0.109,0.238	0.361,0.347	-0.18
411	ENSMUSG00000032604.16	Qars	MXE	chr9	108511138	108512582	8.43847e-10	0.006,0.038	0.5,0.385	-0.42
432	ENSMUSG00000001285.12	Myg1	MXE	chr15	102334201	102337510	3.34852e-07	0.175,0.245	0.583,0.516	-0.34
442	ENSMUSG00000100277.8	1810053B23Rik	MXE	chr16	93344874	93353240	0.00508842	0.0,0.505	0.405,0.46	-0.18
443	ENSMUSG00000100277.8	1810053B23Rik	MXE	chr16	93344874	93354102	0.00591911	0.0,0.505	0.254,0.605	-0.177
446	ENSMUSG00000074513.9	Arfip1	MXE	chr3	84527685	84582485	0.00476561	0.5,0.355	1.0,0.5	-0.323
448	ENSMUSG00000053332.13	Gas5	MXE	chr1	161035982	161036852	1.12885e-05	0.803,0.811	0.641,0.676	0.148
461	ENSMUSG00000033411.16	Ctdspl2	MXE	chr2	121977330	121987027	0.000416329	0.842,0.444	0.0,0.333	0.477
462	ENSMUSG00000023262.13	Acy1	MXE	chr9	106434529	106435524	0.00355627	0.529,0.48	0.257,0.231	0.26
463	ENSMUSG00000019087.13	Atp6ap1	MXE	chrX	74300249	74302600	2.03843e-10	0.75,0.76	0.167,0.125	0.609
469	ENSMUSG00000000441.17	Raf1	MXE	chr6	115626711	115632995	0.00775485	0.131,0.121	0.528,0.204	-0.24
480	ENSMUSG00000057068.15	Fam47e	MXE	chr5	92574568	92587593	6.83918e-09	1.0,1.0	0.167,0.231	0.801
485	ENSMUSG00000024164.15	C3	MXE	chr17	57205296	57207423	0.000443173	0.45,0.422	0.574,0.512	-0.107
489	ENSMUSG00000037685.15	Atp8a1	MXE	chr5	67776128	67786666	0.00109205	0.883,0.78	1.0,1.0	-0.168
496	ENSMUSG00000023942.15	Slc29a1	MXE	chr17	45589922	45593432	0.0167165	0.16,0.165	0.3,0.293	-0.134
503	ENSMUSG00000033808.16	Tmem87a	MXE	chr2	120371523	120375512	0.00648986	0.667,0.679	1.0,0.667	-0.16
504	ENSMUSG00000039361.11	Picalm	MXE	chr7	90191653	90208926	4.41893e-05	0.328,0.3	0.128,0.103	0.199
511	ENSMUSG00000035642.16	Aamdc	MXE	chr7	97550330	97575653	0.0109664	0.65,0.931	0.651,0.462	0.234
515	ENSMUSG00000038371.15	Sbf2	MXE	chr7	110464587	110614761	0.000120853	0.12,0.5	0.0,0.0	0.31
516	ENSMUSG00000038535.17	Zfp280d	MXE	chr9	72339011	72360341	0.00870046	0.289,0.487	0.241,0.0	0.268
519	ENSMUSG00000026767.12	Mindy3	MXE	chr2	12400022	12405920	0.0115864	0.0,0.0	0.0,0.333	-0.167
530	ENSMUSG00000039853.18	Trim14	MXE	chr4	46506846	46523739	0.00627346	0.136,0.545	0.0,0.333	0.174
533	ENSMUSG00000031818.12	Cox4i1	MXE	chr8	120669308	120674045	0	0.6,0.661	0.341,0.334	0.293
539	ENSMUSG00000014353.14	Tmem87b	MXE	chr2	128837301	128841343	2.08611e-05	0.333,0.0	1.0,1.0	-0.834
543	ENSMUSG00000078789.9	Dph1	MXE	chr11	75180560	75183323	0.00463156	0.75,1.0	0.889,0.375	0.243
548	ENSMUSG00000030822.15	Prr14	MXE	chr7	127473594	127474719	0.0104757	0.699,0.42	0.271,0.189	0.33
561	ENSMUSG00000019843.14	Fyn	MXE	chr10	39526780	39532195	0.00702432	0.737,0.688	0.667,1.0	-0.121
562	ENSMUSG00000078765.11	U2af1l4	MXE	chr7	30563929	30564607	2.42061e-05	0.074,0.168	0.462,0.374	-0.297
573	ENSMUSG00000020777.16	Acox1	MXE	chr11	116181912	116198381	8.42324e-10	0.069,0.172	0.5,0.667	-0.463
581	ENSMUSG00000022475.19	Hdac7	MXE	chr15	97798223	97802125	0.0131358	0.312,0.55	0.286,0.0	0.288
589	ENSMUSG00000020257.13	Wdr82	MXE	chr9	106176612	106184296	0.0204556	0.526,0.286	1.0,0.6	-0.394
609	ENSMUSG00000031586.17	Rbpms	MXE	chr8	33795081	33863048	5.26135e-12	0.923,0.943	0.41,0.555	0.451
610	ENSMUSG00000031586.17	Rbpms	MXE	chr8	33803938	33863048	3.0086e-10	0.9,1.0	0.567,0.607	0.363
612	ENSMUSG00000024587.10	Nars	MXE	chr18	64509244	64511877	7.46914e-12	0.119,0.056	0.7,0.64	-0.582
618	ENSMUSG00000030378.15	Sult2a8	MXE	chr7	14410685	14423563	2.96409e-06	1.0,1.0	0.456,0.567	0.489
625	ENSMUSG00000116718.1	Gm49668	MXE	chr17	15421801	15431841	8.00368e-05	1.0,1.0	0.5,0.5	0.5
636	ENSMUSG00000032423.12	Syncrip	MXE	chr9	88455577	88463160	0.000173305	0.917,0.909	0.545,0.455	0.413
640	ENSMUSG00000018677.9	Slc25a39	MXE	chr11	102404794	102406250	5.40554e-08	0.474,0.405	0.656,0.596	-0.186
641	ENSMUSG00000018677.9	Slc25a39	MXE	chr11	102405011	102406421	0	0.934,0.939	0.459,0.468	0.473
653	ENSMUSG00000039599.16	Fam149b	MXE	chr14	20358023	20374454	0.043614	0.273,0.455	0.538,0.875	-0.343
680	ENSMUSG00000026558.13	Uck2	MXE	chr1	167227731	167236699	1.30667e-05	0.6,0.606	0.154,0.235	0.408
690	ENSMUSG00000038170.15	Pde4dip	MXE	chr3	97703166	97710444	0.00345795	1.0,0.222	1.0,1.0	-0.389
692	ENSMUSG00000025728.16	Pigq	MXE	chr17	25926426	25931038	9.73129e-09	0.052,0.068	0.421,0.444	-0.372
693	ENSMUSG00000025728.16	Pigq	MXE	chr17	25930957	25932231	6.9722e-14	0.928,0.944	0.286,0.267	0.659
694	ENSMUSG00000025728.16	Pigq	MXE	chr17	25930957	25932231	6.9722e-14	0.928,0.944	0.286,0.267	0.659
695	ENSMUSG00000025728.16	Pigq	MXE	chr17	25931461	25934878	0.0295719	0.042,0.018	0.4,0.2	-0.27
704	ENSMUSG00000032590.14	Apeh	MXE	chr9	108092806	108094476	0.00107168	0.038,0.146	0.333,1.0	-0.575
706	ENSMUSG00000020289.15	Nprl3	MXE	chr11	32250124	32263094	6.84226e-05	0.429,0.395	0.0,0.0	0.412
713	ENSMUSG00000061979.8	Rcc1l	MXE	chr5	134154123	134163805	0.00265393	0.571,0.176	0.857,0.75	-0.43
714	ENSMUSG00000045983.16	Eif4g1	MXE	chr16	20672748	20674314	3.39615e-05	0.415,0.295	0.0,0.0	0.355
721	ENSMUSG00000058835.14	Abi1	MXE	chr2	22946575	22957118	0.00892934	0.763,0.677	0.529,0.111	0.4
722	ENSMUSG00000058835.14	Abi1	MXE	chr2	22946575	22957118	0.0118191	0.77,0.686	0.556,0.111	0.394
724	ENSMUSG00000021870.17	Slmap	MXE	chr14	26442574	26459954	0.000284847	0.9,0.647	1.0,1.0	-0.226
725	ENSMUSG00000021870.17	Slmap	MXE	chr14	26453537	26460210	0.00492497	0.25,0.75	1.0,0.5	-0.25
730	ENSMUSG00000092595.2	Gm20427	MXE	chr17	34026033	34027101	1.05811e-07	0.347,0.408	0.643,0.663	-0.276
732	ENSMUSG00000029445.13	Hpd	MXE	chr5	123180646	123181923	5.13116e-07	0.285,0.319	0.463,0.52	-0.19
733	ENSMUSG00000029445.13	Hpd	MXE	chr5	123180646	123182572	0	0.017,0.026	0.23,0.285	-0.236
744	ENSMUSG00000027673.12	Ndufb5	MXE	chr3	32744755	32748567	1.50732e-07	0.092,0.088	0.216,0.268	-0.152
746	ENSMUSG00000037791.15	Phf12	MXE	chr11	77982753	78009794	0.00186607	0.241,0.032	0.0,0.0	0.137
747	ENSMUSG00000037287.15	Tbcel	MXE	chr9	42442818	42451762	0.00032154	0.426,0.475	0.0,0.2	0.351
748	ENSMUSG00000067995.4	Gtf2f2	MXE	chr14	75949437	76010865	0.0413737	0.123,0.186	0.5,0.5	-0.346
751	ENSMUSG00000002871.14	Tpra1	MXE	chr6	88910150	88910877	0.0226942	0.773,0.645	0.471,0.528	0.21
760	ENSMUSG00000053436.15	Mapk14	MXE	chr17	28728903	28741866	0.000604666	0.769,0.926	1.0,1.0	-0.152
765	ENSMUSG00000029735.17	Tpk1	MXE	chr6	43488874	43611385	0.0421649	0.455,0.231	0.0,1.0	-0.157
785	ENSMUSG00000014030.15	Pax5	MXE	chr4	44682668	44710408	0.0225985	0.0,0.25	0.333,1.0	-0.541
799	ENSMUSG00000002205.16	Vrk3	MXE	chr7	44757745	44763057	0.0168968	0.607,0.684	0.5,0.387	0.202
800	ENSMUSG00000057400.14	Ces1c	MXE	chr8	93106559	93118414	0.000103651	0.562,0.857	0.265,0.256	0.449
804	ENSMUSG00000020903.13	Stx8	MXE	chr11	67984562	68109378	0.000115579	0.7,0.725	0.473,0.419	0.266
809	ENSMUSG00000030979.13	Uros	MXE	chr7	133689581	133697743	1.00892e-05	0.035,0.024	0.174,0.304	-0.209
811	ENSMUSG00000053291.15	Rab4b	MXE	chr7	27172863	27175893	0.0113364	0.667,0.647	0.355,0.5	0.23
815	ENSMUSG00000052997.15	Uba2	MXE	chr7	34154483	34158046	7.31399e-05	0.411,0.455	0.0,0.125	0.37
822	ENSMUSG00000029162.15	Khk	MXE	chr5	30924738	30928515	0.00986155	0.0,0.304	0.032,0.022	0.125
825	ENSMUSG00000035297.14	Cops4	MXE	chr5	100533511	100543923	0.00500695	0.107,0.126	0.263,0.193	-0.112
828	ENSMUSG00000021000.17	Mia2	MXE	chr12	59137697	59146957	2.76839e-06	0.959,0.859	0.603,0.482	0.367
829	ENSMUSG00000021000.17	Mia2	MXE	chr12	59172524	59180008	1.02388e-06	0.037,0.19	0.506,0.42	-0.349
839	ENSMUSG00000058388.14	Phtf1	MXE	chr3	103985752	103991211	0.00836086	0.857,0.889	0.0,0.429	0.658
840	ENSMUSG00000075703.15	Selenoi	MXE	chr5	30247462	30256340	0.000113174	0.571,0.597	1.0,1.0	-0.416
844	ENSMUSG00000019916.14	P4ha1	MXE	chr10	59352082	59361960	0.0399523	0.574,0.649	0.0,0.4	0.411
846	ENSMUSG00000033543.17	Gtf2a2	MXE	chr9	70016818	70019515	0.00172611	0.0,0.5	0.667,0.636	-0.401
857	ENSMUSG00000030204.10	Ddx47	MXE	chr6	135012301	135015940	0.00252345	0.535,0.444	0.238,0.235	0.253
863	ENSMUSG00000042323.17	Pbrm1	MXE	chr14	31107108	31117083	3.755e-05	0.5,0.318	0.0,0.0	0.409
869	ENSMUSG00000037720.16	Tmem33	MXE	chr5	67260963	67267369	5.7789e-07	0.632,0.829	0.278,0.172	0.505
870	ENSMUSG00000005882.18	Uqcc1	MXE	chr2	155851358	155901355	0.0377641	0.75,0.667	0.278,0.429	0.355
882	ENSMUSG00000034109.15	Golim4	MXE	chr3	75894834	75903329	2.12084e-05	0.0,0.032	0.429,0.125	-0.261
890	ENSMUSG00000039530.17	Tusc3	MXE	chr8	39067621	39126592	0.0287632	0.708,0.794	0.438,0.6	0.232
891	ENSMUSG00000001419.17	Mef2d	MXE	chr3	88156321	88159332	0.00256215	1.0,0.643	1.0,1.0	-0.178
893	ENSMUSG00000040771.14	Oard1	MXE	chr17	48410079	48414284	1.24086e-05	0.395,0.741	0.107,0.103	0.463
902	ENSMUSG00000029368.10	Alb	MXE	chr5	90470740	90475336	1.11022e-16	0.666,0.622	0.448,0.434	0.203
903	ENSMUSG00000029368.10	Alb	MXE	chr5	90472004	90476602	0	0.547,0.569	0.316,0.358	0.221
935	ENSMUSG00000092203.7	1110038B12Rik	MXE	chr17	34950240	34952173	0.000716065	0.827,0.798	0.7,0.632	0.147
947	ENSMUSG00000026319.13	Relch	MXE	chr1	105735922	105741360	0.0041337	0.625,1.0	0.333,0.167	0.562
948	ENSMUSG00000024663.18	Rab3il1	MXE	chr19	10015230	10027576	1.51829e-06	0.505,0.693	0.0,0.0	0.599
952	ENSMUSG00000055737.12	Ghr	MXE	chr15	3347471	3583188	5.27574e-05	0.05,0.042	0.22,0.234	-0.181
953	ENSMUSG00000026335.16	Pam	MXE	chr1	97821093	97831508	0.0444975	0.393,0.444	0.312,0.243	0.141
962	ENSMUSG00000099083.7	Atf7	MXE	chr15	102553783	102593740	0.0329892	0.667,0.848	0.0,1.0	0.258
972	ENSMUSG00000034544.17	Rsrc1	MXE	chr3	66994516	67180865	0.000945242	0.667,1.0	0.75,0.333	0.292
984	ENSMUSG00000024799.16	Tm7sf2	MXE	chr19	6066310	6067319	6.64844e-05	0.624,0.764	0.401,0.356	0.315
985	ENSMUSG00000024799.16	Tm7sf2	MXE	chr19	6065526	6067319	6.05384e-05	0.636,0.773	0.414,0.368	0.314
995	ENSMUSG00000030359.14	Pzp	MXE	chr6	128483566	128486186	6.66479e-05	0.542,0.819	0.383,0.364	0.307
996	ENSMUSG00000002014.12	Ssr4	MXE	chrX	73789799	73790811	2.25075e-08	0.806,0.68	0.449,0.493	0.272
1001	ENSMUSG00000014418.16	Hps5	MXE	chr7	46762943	46768152	0.00327288	0.5,1.0	0.286,0.25	0.482
1005	ENSMUSG00000053768.13	Chchd3	MXE	chr6	32851442	33008564	7.07918e-09	0.637,0.636	0.47,0.398	0.203
1009	ENSMUSG00000024293.16	Esco1	MXE	chr18	10585977	10596441	2.08611e-05	0.667,1.0	0.0,0.0	0.834
1013	ENSMUSG00000015083.11	C8g	MXE	chr2	25499013	25499975	0	0.98,0.962	0.266,0.308	0.684
1016	ENSMUSG00000004642.13	Slbp	MXE	chr5	33643736	33652079	0.0488925	0.23,0.274	0.556,0.429	-0.241
1017	ENSMUSG00000004642.13	Slbp	MXE	chr5	33645499	33652079	0.00326614	0.925,0.933	0.714,0.545	0.3
1021	ENSMUSG00000031645.4	F11	MXE	chr8	45253021	45262031	2.37696e-06	0.0,0.0	0.333,0.667	-0.5
1033	ENSMUSG00000056851.14	Pcbp2	MXE	chr15	102484153	102488277	0	0.498,0.563	0.212,0.204	0.323
1034	ENSMUSG00000028062.15	Lamtor2	MXE	chr3	88549818	88553024	9.89014e-11	0.126,0.142	0.315,0.311	-0.179
1051	ENSMUSG00000024830.17	Rps6kb2	MXE	chr19	4159002	4161215	3.6055e-05	0.119,0.038	0.438,0.467	-0.374
1052	ENSMUSG00000054405.14	Dnajc8	MXE	chr4	132535580	132544122	5.31936e-09	0.778,0.833	0.154,0.2	0.629
1067	ENSMUSG00000027170.12	Eif3m	MXE	chr2	104999655	105005006	0.0379225	0.118,0.484	0.444,0.471	-0.157
1080	ENSMUSG00000030590.15	Fam98c	MXE	chr7	29153321	29155357	9.06551e-05	0.833,0.952	0.613,0.633	0.269
1089	ENSMUSG00000024286.8	Ccny	MXE	chr18	9345413	9386809	2.67526e-06	0.844,0.929	0.366,0.336	0.536
1099	ENSMUSG00000022779.16	Top3b	MXE	chr16	16880603	16884352	0.00163865	0.778,0.938	1.0,1.0	-0.142
1103	ENSMUSG00000006476.19	Nsmf	MXE	chr2	25059020	25060562	0.00612801	0.0,0.286	0.4,0.444	-0.279
116	ENSMUSG00000093674.7	Rpl41	RI	chr10	128548657	128548971	7.20029e-06	0.059,0.189	0.003,0.001	0.122
126	ENSMUSG00000108414.1	Snhg1	RI	chr19	8725013	8725256	2.878e-07	0.0,0.04	0.104,0.193	-0.129
501	ENSMUSG00000030232.18	Aebp2	RI	chr6	140650755	140652826	1.08972e-07	1.0,1.0	0.2,0.143	0.829
582	ENSMUSG00000037003.16	Tns2	RI	chr15	102115560	102115766	0.00246063	0.0,0.0	0.117,0.092	-0.105
598	ENSMUSG00000068329.12	Htra2	RI	chr6	83052697	83053070	0.0387429	0.333,0.2	0.429,1.0	-0.448
1626	ENSMUSG00000053332.13	Gas5	RI	chr1	161036819	161037315	0.0438976	0.377,0.25	0.216,0.191	0.11
1627	ENSMUSG00000053332.13	Gas5	RI	chr1	161036819	161037315	1.14415e-09	0.418,0.395	0.073,0.087	0.327
2334	ENSMUSG00000061232.16	H2-K1	RI	chr17	33996826	33997157	1.07365e-05	0.0,0.053	0.165,0.148	-0.13
3603	ENSMUSG00000017428.16	Psmd11	RI	chr11	80469801	80470418	8.6017e-07	0.0,0.009	0.119,0.111	-0.11
38	ENSMUSG00000028849.17	Map7d1	SE	chr4	126236895	126240137	0.00262765	0.5,0.556	0.111,0.111	0.417
71	ENSMUSG00000026409.14	Pfkfb2	SE	chr1	130689182	130698743	0.024346	1.0,0.786	0.333,0.333	0.56
72	ENSMUSG00000026409.14	Pfkfb2	SE	chr1	130691014	130698743	0.0252688	1.0,0.793	0.333,0.333	0.564
129	ENSMUSG00000024188.16	Luc7l	SE	chr17	26252998	26255125	0.000263079	0.294,0.125	0.714,1.0	-0.647
180	ENSMUSG00000026150.14	Mff	SE	chr1	82727227	82729436	0.000694195	0.143,0.183	0.0,0.091	0.117
185	ENSMUSG00000026150.14	Mff	SE	chr1	82735418	82750604	0.00444675	0.564,0.524	0.368,0.302	0.209
187	ENSMUSG00000026150.14	Mff	SE	chr1	82735418	82747142	0.00504647	0.344,0.336	0.0,0.169	0.255
188	ENSMUSG00000026150.14	Mff	SE	chr1	82741638	82747142	0.000872242	0.215,0.182	0.0,0.119	0.139
200	ENSMUSG00000022771.17	Ppil2	SE	chr16	17092846	17096080	0.0208564	1.0,0.6	0.905,1.0	-0.152
250	ENSMUSG00000074272.10	Ceacam1	SE	chr7	25471375	25474804	4.65675e-06	0.5,0.455	1.0,1.0	-0.522
254	ENSMUSG00000034820.4	Cpsf7	SE	chr19	10531780	10532923	2.50066e-06	0.189,0.5	1.0,1.0	-0.655
295	ENSMUSG00000002105.15	Slc39a13	SE	chr2	91064640	91065700	0.00130087	0.533,0.543	1.0,0.6	-0.262
322	ENSMUSG00000028028.11	Alpk1	SE	chr3	127673319	127681452	0.0264923	0.333,0.333	1.0,0.0	-0.167
362	ENSMUSG00000025290.17	Rps24	SE	chr14	24493382	24495823	2.26146e-05	0.71,0.534	0.275,0.248	0.36
384	ENSMUSG00000022094.15	Slc39a14	SE	chr14	70310855	70315833	0.0226533	0.0,0.059	0.25,0.25	-0.221
424	ENSMUSG00000029310.13	Nudt9	SE	chr5	104050577	104058182	0.0282474	0.889,0.818	0.92,1.0	-0.107
443	ENSMUSG00000029060.17	Mib2	SE	chr4	155657854	155659265	0.00730734	1.0,1.0	0.0,0.636	0.682
459	ENSMUSG00000035597.19	Prpf39	SE	chr12	65043326	65044124	0.0109757	0.273,0.625	1.0,0.333	-0.217
460	ENSMUSG00000035597.19	Prpf39	SE	chr12	65043289	65044124	0.0109757	0.273,0.625	1.0,0.333	-0.217
549	ENSMUSG00000036285.10	Noa1	SE	chr5	77299657	77306476	0.00286574	1.0,1.0	0.692,0.765	0.272
617	ENSMUSG00000025086.13	Trub1	SE	chr19	57452911	57464425	5.90894e-05	0.655,0.76	1.0,1.0	-0.292
655	ENSMUSG00000030016.14	Zfp638	SE	chr6	83954710	83957592	7.96457e-07	0.571,1.0	0.0,0.0	0.785
660	ENSMUSG00000030016.14	Zfp638	SE	chr6	83972245	83978087	0.0346051	1.0,0.0	1.0,1.0	-0.5
661	ENSMUSG00000030016.14	Zfp638	SE	chr6	83972245	83978087	0.0346052	1.0,0.0	1.0,1.0	-0.5
689	ENSMUSG00000022961.18	Son	SE	chr16	91671348	91675548	0.000107693	0.041,0.091	0.263,0.579	-0.355
721	ENSMUSG00000026554.15	Dcaf8	SE	chr1	172188938	172192637	5.05439e-08	0.5,0.4	0.0,0.0	0.45
758	ENSMUSG00000097589.9	Dleu2	SE	chr14	61643415	61682325	0.000180139	0.167,0.333	0.0,0.0	0.25
828	ENSMUSG00000020454.17	Eif4enif1	SE	chr11	3229868	3234645	0.00815665	0.643,0.259	0.5,1.0	-0.299
956	ENSMUSG00000005677.14	Nr1i3	SE	chr1	171214342	171216548	0.00145661	1.0,1.0	0.815,0.903	0.141
1000	ENSMUSG00000019951.10	Uhrf1bp1l	SE	chr10	89791362	89803212	0.00642732	0.867,0.667	0.0,1.0	0.267
1012	ENSMUSG00000038412.8	Higd1a	SE	chr9	121852490	121857535	0	1.0,1.0	0.018,0.017	0.983
1030	ENSMUSG00000042594.16	Sh2b3	SE	chr5	121828401	121836859	1.64383e-05	0.5,0.25	1.0,1.0	-0.625
1095	ENSMUSG00000047767.17	Atg16l2	SE	chr7	101293875	101296234	0.04003	1.0,0.0	0.429,0.333	0.119
1155	ENSMUSG00000001348.15	Acp5	SE	chr9	22129862	22131831	5.15224e-09	0.667,1.0	0.032,0.0	0.818
1185	ENSMUSG00000071454.13	Dtnb	SE	chr12	3773550	3779654	0.000148534	0.481,0.092	0.664,0.745	-0.418
1208	ENSMUSG00000004056.15	Akt2	SE	chr7	27608622	27618233	0.000812852	0.792,0.929	1.0,1.0	-0.139
1242	ENSMUSG00000044864.16	Ankrd50	SE	chr3	38449650	38463129	0.00397991	0.818,0.75	1.0,1.0	-0.216
1243	ENSMUSG00000018999.14	Slc35b4	SE	chr6	34170460	34177082	8.47944e-07	0.333,0.667	1.0,1.0	-0.5
1307	ENSMUSG00000040225.15	Prrc2c	SE	chr1	162670724	162676817	0.000183156	0.818,0.714	1.0,1.0	-0.234
1310	ENSMUSG00000040225.15	Prrc2c	SE	chr1	162674102	162676817	0.00112601	0.294,0.353	0.077,0.077	0.246
1421	ENSMUSG00000022130.10	Tgds	SE	chr14	118121718	118128291	0.0127171	0.5,1.0	0.6,0.667	0.117
1430	ENSMUSG00000030766.15	Arhgap17	SE	chr7	123279217	123287013	8.64377e-07	1.0,1.0	0.205,0.256	0.77
1505	ENSMUSG00000069208.9	Zfp825	SE	chr13	74482816	74493992	0.00203889	0.333,1.0	1.0,0.0	0.166
1532	ENSMUSG00000015016.8	Acsf3	SE	chr8	122783946	122790699	2.42382e-07	0.333,0.176	0.818,1.0	-0.655
1572	ENSMUSG00000026970.16	Rbms1	SE	chr2	60758803	60762146	0.0357708	0.34,0.296	0.093,0.256	0.144
1584	ENSMUSG00000023079.14	Gtf2ird1	SE	chr5	134363901	134376135	0.00264755	0.667,1.0	0.333,0.429	0.453
1585	ENSMUSG00000023079.14	Gtf2ird1	SE	chr5	134379936	134382830	0.002752	0.667,0.6	1.0,0.75	-0.242
1586	ENSMUSG00000023079.14	Gtf2ird1	SE	chr5	134379936	134382830	0.0025417	0.636,0.545	1.0,0.714	-0.266
1635	ENSMUSG00000040848.11	Sft2d2	SE	chr1	165185007	165188334	0.00546211	0.939,0.8	1.0,1.0	-0.131
1676	ENSMUSG00000024150.12	Mcfd2	SE	chr17	87257927	87265895	5.90846e-07	1.0,1.0	0.2,0.3	0.75
1678	ENSMUSG00000024150.12	Mcfd2	SE	chr17	87257927	87265863	5.88779e-09	1.0,1.0	0.143,0.067	0.895
1754	ENSMUSG00000003824.12	Syce2	SE	chr8	84872701	84886123	5.44553e-06	0.857,0.806	0.0,0.333	0.665
1776	ENSMUSG00000034120.18	Srsf2	SE	chr11	116850855	116852331	0	0.028,0.01	0.225,0.179	-0.183
1813	ENSMUSG00000021012.16	Zc3h14	SE	chr12	98774244	98783702	0.0410797	0.778,0.686	0.55,0.542	0.186
1845	ENSMUSG00000109378.1	Gm49396	SE	chr7	30564473	30566381	0.000937158	0.429,0.7	0.93,0.939	-0.37
1896	ENSMUSG00000049659.15	Aftph	SE	chr11	20692464	20698373	0.0236187	1.0,0.333	0.0,0.0	0.666
1903	ENSMUSG00000038271.17	Iffo1	SE	chr6	125151384	125152771	0.00101718	0.721,0.535	1.0,1.0	-0.372
1984	ENSMUSG00000021413.9	Prpf4b	SE	chr13	34899108	34899982	2.24875e-10	1.0,1.0	0.091,0.0	0.955
2010	ENSMUSG00000028483.13	Snapc3	SE	chr4	83418705	83435295	0.00146977	0.909,0.724	1.0,1.0	-0.183
2064	ENSMUSG00000026131.18	Dst	SE	chr1	34295461	34299838	1.06885e-09	0.309,0.0	1.0,1.0	-0.846
2109	ENSMUSG00000041241.12	Mul1	SE	chr4	138434676	138437715	0.0011427	0.0,0.091	0.231,0.238	-0.189
2111	ENSMUSG00000059851.15	Kmt5c	SE	chr7	4740155	4741981	0.00516852	0.6,0.333	0.0,0.2	0.367
2135	ENSMUSG00000022353.10	Mtss1	SE	chr15	58945845	58951680	0.000233678	0.6,0.556	0.833,1.0	-0.338
2147	ENSMUSG00000030246.11	Ldhb	SE	chr6	142490248	142494217	0.0147841	0.143,1.0	1.0,1.0	-0.428
2168	ENSMUSG00000026566.15	Mpzl1	SE	chr1	165592239	165604742	0.000203603	0.725,0.679	1.0,1.0	-0.298
2190	ENSMUSG00000031078.15	Cttn	SE	chr7	144449559	144452137	5.21986e-05	0.171,0.235	0.667,1.0	-0.631
2351	ENSMUSG00000031939.16	Taf1d	SE	chr9	15306257	15307821	3.68802e-06	1.0,1.0	0.2,0.333	0.734
2354	ENSMUSG00000020696.18	Rffl	SE	chr11	82810007	82812810	0.0132725	0.84,0.875	1.0,1.0	-0.143
2374	ENSMUSG00000022770.17	Dlg1	SE	chr16	31846836	31853884	0.0265548	0.194,0.108	0.445,0.475	-0.309
2430	ENSMUSG00000032076.19	Cadm1	SE	chr9	47818733	47848298	0.00944431	0.328,0.379	0.0,0.127	0.29
2513	ENSMUSG00000022698.17	Naa50	SE	chr16	44139829	44156546	1.45747e-07	0.455,1.0	0.0,0.0	0.728
2523	ENSMUSG00000025958.14	Creb1	SE	chr1	64532808	64558649	0.00484552	0.8,0.882	1.0,1.0	-0.159
2618	ENSMUSG00000038975.14	Rabggtb	SE	chr3	153909545	153910303	6.66134e-16	0.648,0.828	0.206,0.094	0.588
2633	ENSMUSG00000000827.18	Tpd52l2	SE	chr2	181501904	181508267	0.00722131	0.902,0.824	1.0,0.952	-0.113
2635	ENSMUSG00000000827.18	Tpd52l2	SE	chr2	181508165	181513056	5.09258e-09	0.538,0.412	0.131,0.103	0.358
2714	ENSMUSG00000012296.16	Tjap1	SE	chr17	46260094	46261202	0.0276585	0.137,0.066	0.0,0.0	0.102
2728	ENSMUSG00000045103.17	Dmd	SE	chrX	85190609	85202498	0.00124514	0.519,0.755	0.11,0.171	0.496
2751	ENSMUSG00000030726.16	Pold3	SE	chr7	100100419	100108551	9.60057e-08	0.111,0.5	1.0,1.0	-0.695
2755	ENSMUSG00000072946.12	Ptgr2	SE	chr12	84295216	84298202	0.00123713	0.333,0.333	0.077,0.043	0.273
2758	ENSMUSG00000055447.19	Cd47	SE	chr16	49867764	49884254	2.00559e-06	0.522,0.588	0.268,0.268	0.287
2764	ENSMUSG00000055447.19	Cd47	SE	chr16	49906780	49911081	0.000336573	0.526,0.633	0.341,0.345	0.237
2766	ENSMUSG00000055447.19	Cd47	SE	chr16	49908053	49910876	1.4861e-07	0.303,0.504	0.023,0.0	0.392
2854	ENSMUSG00000026991.20	Pkp4	SE	chr2	59347923	59352335	9.6157e-05	0.8,0.388	0.083,0.169	0.468
2873	ENSMUSG00000060261.15	Gtf2i	SE	chr5	134274538	134282830	0.000880127	0.818,0.877	1.0,1.0	-0.153
2880	ENSMUSG00000027679.13	Dnajc19	SE	chr3	34080083	34081262	0.0336081	0.833,0.429	0.983,1.0	-0.361
2958	ENSMUSG00000009995.17	Taz	SE	chrX	74288661	74289182	0.0135141	1.0,0.37	0.227,0.116	0.514
2968	ENSMUSG00000036552.18	Ermard	SE	chr17	15059343	15061182	6.51421e-05	1.0,1.0	0.5,0.733	0.383
3006	ENSMUSG00000025856.15	Pdgfa	SE	chr5	138976515	138979272	2.41405e-06	0.0,0.0	0.6,0.571	-0.585
3013	ENSMUSG00000036748.16	Cuedc2	SE	chr19	46332617	46338624	0.00546045	1.0,1.0	0.75,0.692	0.279
3014	ENSMUSG00000036748.16	Cuedc2	SE	chr19	46332617	46338626	0.00240404	1.0,1.0	0.667,0.6	0.367
3015	ENSMUSG00000036748.16	Cuedc2	SE	chr19	46332617	46338608	0.00264943	1.0,1.0	0.667,0.636	0.349
3078	ENSMUSG00000030512.13	Snrpa1	SE	chr7	66069423	66070665	0.000153233	1.0,1.0	0.755,0.917	0.164
3145	ENSMUSG00000034731.11	Dgkh	SE	chr14	78570070	78577557	0.0105711	0.429,0.111	0.0,0.0	0.27
3146	ENSMUSG00000034731.11	Dgkh	SE	chr14	78570002	78577557	0.0245505	0.429,0.111	0.0,0.2	0.17
3155	ENSMUSG00000020166.15	Cnot2	SE	chr10	116501191	116517383	0.00743079	0.6,1.0	1.0,1.0	-0.2
3271	ENSMUSG00000027255.14	Arfgap2	SE	chr2	91268451	91269504	0.0343268	0.355,1.0	0.121,0.0	0.617
3350	ENSMUSG00000007570.16	Fance	SE	chr17	28322645	28326568	2.49426e-09	1.0,1.0	0.333,0.053	0.807
3380	ENSMUSG00000009614.16	Sardh	SE	chr2	27215037	27220781	0.000788674	0.8,0.852	1.0,1.0	-0.174
3414	ENSMUSG00000022884.15	Eif4a2	SE	chr16	23108718	23110153	0.00563959	0.613,0.286	0.778,0.791	-0.335
3423	ENSMUSG00000002985.16	Apoe	SE	chr7	19698187	19699038	3.99901e-05	0.143,0.217	0.001,0.001	0.179
3449	ENSMUSG00000031683.16	Lsm6	SE	chr8	78812975	78821140	5.01084e-07	1.0,1.0	0.478,0.611	0.456
3498	ENSMUSG00000002396.8	Ocel1	SE	chr8	71371338	71372802	1.13696e-05	1.0,1.0	0.548,0.714	0.369
3552	ENSMUSG00000034908.16	Sidt2	SE	chr9	45945665	45946816	4.51835e-05	0.8,0.2	1.0,1.0	-0.5
3622	ENSMUSG00000030556.13	Lrrc28	SE	chr7	67529585	67545468	0.00109778	0.692,0.733	1.0,1.0	-0.288
3642	ENSMUSG00000041225.16	Arhgap12	SE	chr18	6052861	6061972	5.74909e-11	0.2,0.0	1.0,1.0	-0.9
3675	ENSMUSG00000087174.7	5530601H04Rik	SE	chrX	105041400	105066877	0.0150895	0.368,0.333	0.6,0.8	-0.349
3723	ENSMUSG00000021115.15	Vrk1	SE	chr12	106070524	106075200	0.000520778	0.07,0.124	0.385,0.273	-0.232
3724	ENSMUSG00000021115.15	Vrk1	SE	chr12	106070524	106075200	0.00033075	0.412,0.538	1.0,0.714	-0.382
3806	ENSMUSG00000040481.17	Bptf	SE	chr11	107043632	107047343	0.0160146	0.556,0.429	0.333,1.0	-0.174
3878	ENSMUSG00000057561.10	Eif1a	SE	chr18	46597700	46598700	0.0215126	1.0,0.0	0.0,0.0	0.5
3990	ENSMUSG00000022681.15	Ntan1	SE	chr16	13819250	13827125	0.000277317	0.846,0.826	0.25,0.429	0.496
4001	ENSMUSG00000029860.16	Zyx	SE	chr6	42350945	42351607	0.000166381	0.897,0.68	1.0,1.0	-0.212
4019	ENSMUSG00000037020.16	Wdr62	SE	chr7	30243832	30245505	0.0001044	0.667,0.75	1.0,1.0	-0.291
4027	ENSMUSG00000042997.13	Nhlrc3	SE	chr3	53458484	53462464	0.0214026	0.5,0.75	1.0,1.0	-0.375
4068	ENSMUSG00000031918.16	Mtmr2	SE	chr9	13749180	13782382	0.0202164	0.111,0.5	1.0,0.333	-0.361
4075	ENSMUSG00000030435.16	U2af2	SE	chr7	5068031	5069560	0.00266015	0.0,0.0	1.0,0.429	-0.715
4079	ENSMUSG00000002625.10	Akap8l	SE	chr17	32333002	32334696	0.00174091	0.2,0.083	0.429,0.556	-0.351
4080	ENSMUSG00000002625.10	Akap8l	SE	chr17	32333002	32334696	0.000380726	0.2,0.083	0.467,0.636	-0.41
4083	ENSMUSG00000059142.16	Zfp945	SE	chr17	22861505	22865336	3.36185e-06	1.0,1.0	0.273,0.128	0.799
4100	ENSMUSG00000039242.10	B3galnt2	SE	chr13	13970766	13980696	0.00234011	0.818,0.909	1.0,1.0	-0.137
4174	ENSMUSG00000007850.16	Hnrnph1	SE	chr11	50379467	50382606	0.000799433	1.0,0.939	0.778,0.647	0.257
4189	ENSMUSG00000024273.8	2700062C07Rik	SE	chr18	24470849	24473149	4.63961e-05	1.0,0.889	0.0,0.333	0.778
4191	ENSMUSG00000024273.8	2700062C07Rik	SE	chr18	24470849	24475724	0.00048896	0.0,0.333	1.0,0.5	-0.584
4234	ENSMUSG00000021635.14	Rad17	SE	chr13	100636941	100643603	0.00119564	1.0,1.0	0.0,1.0	0.5
4250	ENSMUSG00000015165.16	Hnrnpl	SE	chr7	28815279	28818532	9.65389e-05	0.066,0.021	0.158,0.208	-0.139
4252	ENSMUSG00000032673.5	Prorsd1	SE	chr11	29511756	29515031	0.0053646	1.0,0.5	0.29,0.143	0.534
4268	ENSMUSG00000063179.13	Pstk	SE	chr7	131371140	131374263	0.00440975	1.0,1.0	0.852,0.824	0.162
4350	ENSMUSG00000029328.15	Hnrnpdl	SE	chr5	100034726	100036195	0	0.014,0.016	0.484,0.587	-0.52
4363	ENSMUSG00000059743.12	Fdps	SE	chr3	89100668	89101888	0	1.0,1.0	0.231,0.306	0.732
4397	ENSMUSG00000055436.18	Srsf11	SE	chr3	158022840	158026858	7.6299e-10	0.04,0.333	1.0,1.0	-0.814
4425	ENSMUSG00000033429.10	Mcee	SE	chr7	64392774	64412121	0.00121537	1.0,1.0	0.9,0.842	0.129
4427	ENSMUSG00000018821.3	Avpi1	SE	chr19	42124778	42128989	0.000510484	0.0,0.0	0.154,0.059	-0.106
4451	ENSMUSG00000017119.19	Nbr1	SE	chr11	101576302	101581951	7.41667e-07	0.841,0.835	1.0,1.0	-0.162
4452	ENSMUSG00000017119.19	Nbr1	SE	chr11	101576302	101581012	8.90626e-07	0.859,0.862	1.0,1.0	-0.139
4453	ENSMUSG00000017119.19	Nbr1	SE	chr11	101577193	101581012	7.8779e-08	0.835,0.831	0.983,0.986	-0.151
4479	ENSMUSG00000021998.16	Lcp1	SE	chr14	75131498	75198142	0.000555871	0.0,0.0	0.333,1.0	-0.666
4481	ENSMUSG00000052534.15	Pbx1	SE	chr1	168183529	168191437	0.000884415	0.125,0.0	0.333,0.455	-0.332
4641	ENSMUSG00000052712.17	BC004004	SE	chr17	29268915	29282267	0.0139206	1.0,1.0	0.75,0.917	0.166
4642	ENSMUSG00000052712.17	BC004004	SE	chr17	29268787	29282267	0.0331307	1.0,1.0	0.829,0.946	0.113
4656	ENSMUSG00000069135.11	Fgfr1op	SE	chr17	8172927	8182454	0.00725172	0.286,0.333	0.333,0.0	0.143
4678	ENSMUSG00000048234.13	Rnf149	SE	chr1	39555477	39560775	0.0170477	0.75,0.6	1.0,0.939	-0.294
4703	ENSMUSG00000024858.14	Grk2	SE	chr19	4287822	4288658	0.0255651	0.806,0.933	0.944,1.0	-0.102
4781	ENSMUSG00000009575.14	Cbx5	SE	chr15	103213081	103239816	0.0212599	0.079,0.085	1.0,0.333	-0.585
4793	ENSMUSG00000026730.12	Pter	SE	chr2	12924040	12978617	0.00413462	0.667,0.6	0.875,1.0	-0.304
4839	ENSMUSG00000021843.17	Ktn1	SE	chr14	47726225	47730423	0.0360674	0.368,1.0	0.244,0.258	0.433
4950	ENSMUSG00000053819.16	Camk2d	SE	chr3	126840136	126843218	0.0114899	0.0,0.5	1.0,1.0	-0.75
4963	ENSMUSG00000070031.11	Sp140	SE	chr1	85642541	85643346	0.00119564	1.0,0.0	1.0,1.0	-0.5
4971	ENSMUSG00000021079.16	Timm9	SE	chr12	71126332	71136627	0.00633745	0.818,1.0	0.843,0.667	0.154
5018	ENSMUSG00000006498.16	Ptbp1	SE	chr10	79859780	79860969	0.000653959	0.14,0.104	0.778,0.429	-0.482
5047	ENSMUSG00000031153.16	Gripap1	SE	chrX	7818295	7820563	0.000324734	0.842,0.839	1.0,1.0	-0.159
5057	ENSMUSG00000066026.14	Dhrs3	SE	chr4	144893136	144918794	6.26424e-05	1.0,1.0	0.6,0.833	0.284
5067	ENSMUSG00000025574.13	Tk1	SE	chr11	117822457	117825847	0.0266859	0.987,0.989	0.735,1.0	0.121
5085	ENSMUSG00000031819.13	Emc8	SE	chr8	120658527	120660670	5.72189e-05	1.0,1.0	0.667,0.143	0.595
5114	ENSMUSG00000024187.15	Fam234a	SE	chr17	26220280	26244214	0.0423597	0.091,0.0	1.0,0.0	-0.455
5259	ENSMUSG00000086390.7	1810019D21Rik	SE	chr8	106137166	106137891	1.36716e-07	1.0,1.0	0.091,0.059	0.925
5260	ENSMUSG00000074476.6	Spc24	SE	chr9	21755441	21757394	0.00149097	0.957,1.0	0.688,0.949	0.16
5329	ENSMUSG00000028797.20	Tmem234	SE	chr4	129601406	129602261	0.0465685	0.3,0.6	0.765,0.667	-0.266
5330	ENSMUSG00000028797.20	Tmem234	SE	chr4	129600701	129607162	0.000132972	0.873,0.867	1.0,1.0	-0.13
5331	ENSMUSG00000028797.20	Tmem234	SE	chr4	129600982	129607162	0.00218445	0.882,0.91	1.0,1.0	-0.104
5332	ENSMUSG00000028797.20	Tmem234	SE	chr4	129600982	129607179	0.00228604	0.885,0.908	1.0,1.0	-0.103
5371	ENSMUSG00000060147.15	Serpinb6a	SE	chr13	33931471	33935955	4.77143e-06	0.333,1.0	0.0,0.059	0.637
5372	ENSMUSG00000060147.15	Serpinb6a	SE	chr13	33931471	33935977	3.46674e-09	0.6,1.0	0.0,0.0	0.8
5377	ENSMUSG00000019710.13	Mrpl24	SE	chr3	87919535	87922052	7.44704e-12	0.077,0.0	0.64,0.674	-0.619
5405	ENSMUSG00000037062.13	Sh3glb1	SE	chr3	144683677	144692128	0.00120265	0.95,1.0	0.877,0.846	0.114
5425	ENSMUSG00000036372.14	Tmem258	SE	chr19	10204013	10206533	7.55009e-05	1.0,1.0	0.008,0.0	0.996
5432	ENSMUSG00000025006.16	Sorbs1	SE	chr19	40299462	40311748	0.00102514	0.099,0.138	0.0,0.0	0.119
5441	ENSMUSG00000025006.16	Sorbs1	SE	chr19	40364993	40373617	0.0358562	0.559,0.792	1.0,1.0	-0.325
5459	ENSMUSG00000041975.17	Mettl8	SE	chr2	70973252	70982195	0.000271237	0.0,0.333	1.0,1.0	-0.834
5465	ENSMUSG00000079179.9	Rab10os	SE	chr12	3241521	3250376	0.00986	0.714,0.667	1.0,1.0	-0.309
5470	ENSMUSG00000022253.15	Nadk2	SE	chr15	9096013	9100145	0.0463213	0.495,0.453	0.758,0.564	-0.187
5478	ENSMUSG00000001424.14	Snd1	SE	chr6	28520144	28526213	0.0412763	0.824,0.955	1.0,1.0	-0.111
5489	ENSMUSG00000021144.14	Mta1	SE	chr12	113133184	113135828	0.000178208	1.0,1.0	0.922,0.679	0.2
5493	ENSMUSG00000023951.17	Vegfa	SE	chr17	46018857	46024094	0.0105592	0.0,0.333	0.714,0.706	-0.543
5494	ENSMUSG00000023951.17	Vegfa	SE	chr17	46020990	46024094	8.82442e-09	0.0,0.185	0.5,0.653	-0.484
5495	ENSMUSG00000023951.17	Vegfa	SE	chr17	46020990	46024094	2.99976e-06	0.0,0.12	0.278,0.414	-0.286
5512	ENSMUSG00000029761.16	Cald1	SE	chr6	34746006	34753588	0.0129245	0.111,0.0	0.25,0.158	-0.149
5578	ENSMUSG00000051510.13	Mafg	SE	chr11	120629817	120630636	0.000115557	0.167,0.184	0.0,0.0	0.175
5598	ENSMUSG00000038784.13	Cnot4	SE	chr6	35022070	35051559	0.0139988	1.0,1.0	0.5,0.5	0.5
5616	ENSMUSG00000036992.10	Nxt1	SE	chr2	148672600	148676027	0.0358387	1.0,0.333	0.111,0.143	0.539
5770	ENSMUSG00000030688.15	Stard10	SE	chr7	101321713	101345687	0.0256345	1.0,1.0	1.0,0.333	0.334
5808	ENSMUSG00000040687.16	Madd	SE	chr2	91138708	91142862	0.000171789	0.2,0.0	0.529,0.789	-0.559
5914	ENSMUSG00000025498.15	Irf7	SE	chr7	141263658	141264559	0.000515474	1.0,1.0	0.75,0.902	0.174
5935	ENSMUSG00000018417.14	Myo1b	SE	chr1	51766821	51769090	6.41388e-09	0.371,0.361	0.067,0.019	0.323
5965	ENSMUSG00000031508.14	Ankrd10	SE	chr8	11619061	11628530	2.40594e-07	0.13,0.077	1.0,1.0	-0.896
5975	ENSMUSG00000023971.9	Rrp36	SE	chr17	46670110	46672591	0.0314438	0.778,1.0	1.0,1.0	-0.111
6036	ENSMUSG00000028552.13	Eps15	SE	chr4	109379866	109385465	0.00295164	0.882,0.832	0.627,0.704	0.192
6037	ENSMUSG00000028552.13	Eps15	SE	chr4	109379866	109385687	0.00654685	0.333,0.048	0.436,0.568	-0.311
6119	ENSMUSG00000031753.16	Cog4	SE	chr8	110863250	110866727	3.8918e-05	0.6,0.857	1.0,1.0	-0.272
6123	ENSMUSG00000090935.10	Synj2bp	SE	chr12	81504250	81532880	0.0239251	1.0,0.793	0.778,0.641	0.187
6127	ENSMUSG00000024386.9	Proc	SE	chr18	32135860	32137947	0.0345739	1.0,1.0	0.556,0.8	0.322
6130	ENSMUSG00000024386.9	Proc	SE	chr18	32135860	32138182	6.99039e-06	1.0,1.0	0.302,0.269	0.715
6133	ENSMUSG00000024386.9	Proc	SE	chr18	32137546	32138171	1.99612e-06	1.0,1.0	0.583,0.172	0.623
6135	ENSMUSG00000040174.14	Alkbh3	SE	chr2	93996182	94003156	0.00443021	0.833,0.625	1.0,0.957	-0.249
6137	ENSMUSG00000040174.14	Alkbh3	SE	chr2	94008423	94010754	0.0180658	1.0,0.571	0.273,0.25	0.524
6197	ENSMUSG00000041765.6	Ubac2	SE	chr14	121973608	121994308	0.00652465	1.0,1.0	0.643,0.844	0.256
6241	ENSMUSG00000031993.7	Snx19	SE	chr9	30440095	30463307	0.00574175	0.6,0.4	1.0,0.5	-0.25
6272	ENSMUSG00000046516.10	Cox17	SE	chr16	38349291	38352723	0.0411537	1.0,1.0	1.0,0.455	0.272
6311	ENSMUSG00000039917.10	Rhbdd2	SE	chr5	135632653	135636402	3.57925e-08	1.0,1.0	0.143,0.4	0.728
6313	ENSMUSG00000042790.16	Rnf214	SE	chr9	45866565	45867632	0.00352915	0.143,0.5	0.846,0.714	-0.459
6316	ENSMUSG00000042790.16	Rnf214	SE	chr9	45898431	45904919	7.85467e-06	0.612,0.457	0.0,0.0	0.534
6345	ENSMUSG00000042605.16	Atxn2	SE	chr5	121811384	121814720	0.00017054	1.0,1.0	0.661,0.855	0.242
6374	ENSMUSG00000027455.16	Nsfl1c	SE	chr2	151500714	151503179	0.000168942	0.394,0.732	0.054,0.054	0.509
6394	ENSMUSG00000028134.11	Ptbp2	SE	chr3	119724093	119726205	0.0430452	1.0,0.57	0.0,0.546	0.512
6402	ENSMUSG00000061887.14	Ssbp3	SE	chr4	107009678	107028252	0.000168185	0.182,0.161	0.0,0.059	0.142
6449	ENSMUSG00000116016.1	Gm49496	SE	chr13	111440631	111448999	0	0.933,1.0	0.394,0.318	0.611
6462	ENSMUSG00000027722.14	Spata5	SE	chr3	37528157	37579096	2.82455e-05	0.279,0.437	0.0,0.0	0.358
6467	ENSMUSG00000039662.16	Icmt	SE	chr4	152298684	152299840	3.88564e-08	1.0,0.6	0.0,0.0	0.8
6469	ENSMUSG00000019961.17	Tmpo	SE	chr10	91152627	91158845	0.000203842	0.923,0.697	1.0,1.0	-0.19
6470	ENSMUSG00000019961.17	Tmpo	SE	chr10	91153084	91158845	0.000247514	0.952,0.867	0.25,0.565	0.502
6538	ENSMUSG00000030269.14	Mtmr14	SE	chr6	113270521	113280919	1.16387e-05	1.0,1.0	0.784,0.61	0.303
6566	ENSMUSG00000071653.9	1810009A15Rik	SE	chr19	8888938	8890100	0.00777985	0.5,0.25	0.107,0.065	0.289
6567	ENSMUSG00000034729.16	Mrps10	SE	chr17	47372426	47375066	0.00106988	1.0,1.0	0.692,0.6	0.354
6568	ENSMUSG00000034729.16	Mrps10	SE	chr17	47372426	47375109	0.000918989	1.0,1.0	0.692,0.636	0.336
6604	ENSMUSG00000032058.14	Ppp2r1b	SE	chr9	50870083	50873707	3.9232e-09	1.0,1.0	0.0,0.0	1
6633	ENSMUSG00000026659.13	Dusp12	SE	chr1	170880129	170881028	0.00167077	1.0,1.0	0.692,0.929	0.19
6636	ENSMUSG00000042520.16	Ubap2l	SE	chr3	90000139	90002476	0.0109832	0.333,1.0	0.2,0.667	0.233
6696	ENSMUSG00000040648.14	Ppip5k2	SE	chr1	97719833	97723834	0.00596571	0.524,0.543	0.167,0.25	0.325
6753	ENSMUSG00000000568.15	Hnrnpd	SE	chr5	99962282	99964083	0.00167067	0.641,0.742	0.516,0.429	0.219
6755	ENSMUSG00000000568.15	Hnrnpd	SE	chr5	99967218	99978449	1.04071e-06	0.901,0.76	0.5,0.385	0.388
6759	ENSMUSG00000024283.15	Wac	SE	chr18	7905931	7916284	4.45746e-05	0.484,0.459	1.0,0.8	-0.428
6762	ENSMUSG00000038957.13	Edc3	SE	chr9	57713380	57727521	0.0291151	0.957,1.0	0.6,0.667	0.345
6767	ENSMUSG00000006276.10	Eps15l1	SE	chr8	72345965	72367986	0.00169744	0.692,0.714	1.0,1.0	-0.297
6776	ENSMUSG00000026853.15	Crat	SE	chr2	30412982	30415308	5.94589e-09	1.0,1.0	0.0,0.0	1
6796	ENSMUSG00000024397.14	Aif1	SE	chr17	35170990	35171804	0.0292288	0.655,1.0	1.0,0.913	-0.129
6803	ENSMUSG00000035392.17	Dennd1a	SE	chr2	37802014	37817004	2.60346e-05	0.368,0.364	0.0,0.0	0.366
6820	ENSMUSG00000021552.7	Gkap1	SE	chr13	58263941	58274113	0.000116953	1.0,1.0	0.053,1.0	0.474
6842	ENSMUSG00000027201.16	Myef2	SE	chr2	125095911	125098075	0.00387721	0.625,0.659	0.0,0.5	0.392
6867	ENSMUSG00000050471.17	Fam118b	SE	chr9	35235230	35267780	0.00607415	1.0,1.0	1.0,0.0	0.5
6871	ENSMUSG00000063849.6	Ppcdc	SE	chr9	57437416	57440097	3.68674e-07	1.0,1.0	0.375,0.222	0.702
6888	ENSMUSG00000024044.18	Epb41l3	SE	chr17	69287256	69289324	0.00123283	0.0,0.0	1.0,0.333	-0.666
6990	ENSMUSG00000058291.14	Zfp68	SE	chr5	138612038	138617167	2.51463e-06	0.667,0.375	1.0,1.0	-0.479
7014	ENSMUSG00000022533.14	Atp13a3	SE	chr16	30312422	30322952	0.000954884	0.124,0.143	0.586,0.297	-0.308
7042	ENSMUSG00000029428.13	Stx2	SE	chr5	128984556	128988912	0.000271237	1.0,1.0	0.0,0.333	0.834
7053	ENSMUSG00000055762.16	Eef1d	SE	chr15	75896675	75901252	7.54587e-06	0.502,0.512	0.684,0.744	-0.207
7059	ENSMUSG00000030613.13	Ccdc90b	SE	chr7	92568471	92574663	0.00801566	1.0,1.0	0.76,0.867	0.186
7081	ENSMUSG00000069565.12	Dazap1	SE	chr10	80278232	80283177	0.0174517	0.987,0.949	0.756,0.938	0.121
7115	ENSMUSG00000035268.14	Pkig	SE	chr2	163658385	163721198	0.0212824	1.0,1.0	1.0,0.733	0.133
7124	ENSMUSG00000027750.16	Postn	SE	chr3	54385207	54389380	0.000520162	0.107,0.182	0.024,0.0	0.132
7162	ENSMUSG00000025157.8	Zdhhc16	SE	chr19	41939599	41940713	0.00153709	0.185,0.135	0.523,0.34	-0.271
7163	ENSMUSG00000025157.8	Zdhhc16	SE	chr19	41941935	41943596	0.00607887	0.0,0.111	0.143,0.222	-0.127
7172	ENSMUSG00000005610.17	Eif4g2	SE	chr7	111075586	111076856	5.28629e-08	0.945,0.938	0.79,0.747	0.173
7204	ENSMUSG00000025332.14	Kdm5c	SE	chrX	152270351	152271593	0.00141631	0.867,0.923	1.0,1.0	-0.105
7310	ENSMUSG00000098789.7	Jmjd7	SE	chr2	120030815	120031651	0.024305	0.429,0.8	1.0,1.0	-0.385
7354	ENSMUSG00000061589.14	Dot1l	SE	chr10	80790319	80795461	0.00575113	0.85,0.84	1.0,1.0	-0.155
7360	ENSMUSG00000029106.14	Add1	SE	chr5	34628414	34632305	6.39044e-13	0.675,0.818	0.0,0.0	0.746
7361	ENSMUSG00000029106.14	Add1	SE	chr5	34628414	34630816	1.41833e-11	0.615,0.768	0.0,0.0	0.692
7390	ENSMUSG00000023206.16	Il15ra	SE	chr2	11718263	11723610	0.00605316	0.833,1.0	0.714,0.75	0.184
7393	ENSMUSG00000023206.16	Il15ra	SE	chr2	11720012	11724128	0.008859	0.75,0.231	0.882,0.9	-0.401
7394	ENSMUSG00000023206.16	Il15ra	SE	chr2	11720012	11724128	0.00224863	0.6,0.231	0.852,0.862	-0.442
7422	ENSMUSG00000028580.15	Pum1	SE	chr4	130752575	130763021	5.95959e-05	0.765,0.619	1.0,1.0	-0.308
7568	ENSMUSG00000034757.15	Tmub2	SE	chr11	102284930	102287871	0.0488572	0.0,0.467	1.0,0.333	-0.433
7596	ENSMUSG00000022564.7	Grina	SE	chr15	76246763	76248117	0.0059377	0.093,0.158	0.0,0.0	0.126
7608	ENSMUSG00000022160.18	Mettl3	SE	chr14	52298024	52299819	0.0131948	0.5,0.833	1.0,0.667	-0.167
7617	ENSMUSG00000063889.16	Crem	SE	chr18	3273421	3281132	1.51325e-05	0.805,1.0	0.261,0.57	0.487
7620	ENSMUSG00000063889.16	Crem	SE	chr18	3273421	3295182	0.0410018	0.805,0.779	1.0,1.0	-0.208
7622	ENSMUSG00000063889.16	Crem	SE	chr18	3273421	3281078	2.01038e-06	0.778,1.0	0.231,0.385	0.581
7653	ENSMUSG00000024400.16	Wdr33	SE	chr18	31902323	31904451	0.0235563	1.0,0.771	1.0,1.0	-0.115
7657	ENSMUSG00000037608.16	Bclaf1	SE	chr10	20332085	20333572	4.89094e-05	0.0,0.2	0.385,0.5	-0.343
7694	ENSMUSG00000029267.17	Mtf2	SE	chr5	108100812	108104318	1.12297e-06	1.0,1.0	0.0,0.2	0.9
7713	ENSMUSG00000005534.10	Insr	SE	chr8	3174794	3185152	0.0259466	0.812,0.541	1.0,0.0	0.177
7719	ENSMUSG00000028906.16	Epb41	SE	chr4	131935738	131957819	2.38143e-13	0.297,0.233	1.0,1.0	-0.735
7720	ENSMUSG00000028906.16	Epb41	SE	chr4	131957619	131967975	2.39802e-09	0.877,0.86	0.222,0.231	0.642
7807	ENSMUSG00000033545.14	Znrf1	SE	chr8	111537486	111609364	0.00405184	0.0,0.111	0.097,0.216	-0.101
7843	ENSMUSG00000029062.14	Cdk11b	SE	chr4	155624853	155625654	3.98974e-08	1.0,1.0	0.0,0.455	0.772
7879	ENSMUSG00000037337.11	Map4k1	SE	chr7	29001919	29003274	2.38116e-05	0.49,0.677	1.0,1.0	-0.416
7888	ENSMUSG00000024613.16	Tcof1	SE	chr18	60822803	60828559	0.000169306	0.833,1.0	0.333,0.333	0.583
7891	ENSMUSG00000020309.6	Chac2	SE	chr11	30976706	30986350	0.00158099	0.719,0.727	0.855,0.948	-0.178
7894	ENSMUSG00000036402.13	Gng12	SE	chr6	66914452	67015843	4.28667e-07	1.0,1.0	0.4,0.6	0.5
7895	ENSMUSG00000036402.13	Gng12	SE	chr6	66914452	67015843	3.7161e-09	1.0,1.0	0.2,0.333	0.734
7960	ENSMUSG00000027166.14	Dnajc24	SE	chr2	105966708	105981120	0.00610104	1.0,1.0	0.571,0.905	0.262
7964	ENSMUSG00000027166.14	Dnajc24	SE	chr2	105970447	106002008	0.000250837	0.667,0.556	1.0,0.857	-0.317
7991	ENSMUSG00000036180.15	Gatad2a	SE	chr8	69935778	69996233	0.0268757	0.931,0.842	1.0,1.0	-0.113
8040	ENSMUSG00000024750.11	Zfand5	SE	chr19	21275979	21279750	0.0182823	0.844,0.806	0.963,0.911	-0.112
8071	ENSMUSG00000054648.7	Zfp869	SE	chr8	69706331	69708465	0.0147967	0.2,0.846	0.833,1.0	-0.393
8125	ENSMUSG00000036908.17	Unc93b1	SE	chr19	3936268	3942017	0.00710365	0.923,0.667	0.833,1.0	-0.121
8135	ENSMUSG00000063952.16	Brpf3	SE	chr17	28823972	28835829	0.00271267	0.889,0.855	1.0,1.0	-0.128
8136	ENSMUSG00000063952.16	Brpf3	SE	chr17	28824025	28835916	0.00330951	0.898,0.86	1.0,1.0	-0.121
8151	ENSMUSG00000079557.11	2023-03-02	SE	chr17	33709744	33718591	0.0033151	0.6,0.6	0.111,0.235	0.427
8197	ENSMUSG00000035443.10	Thyn1	SE	chr9	27006351	27007334	0.000519475	0.086,0.429	0.731,0.544	-0.38
8218	ENSMUSG00000068877.12	Selenbp2	SE	chr3	94693555	94697104	0.00204665	0.826,0.739	0.951,1.0	-0.193
8271	ENSMUSG00000024039.15	Cbs	SE	chr17	31608893	31615558	0.0292879	0.339,0.338	0.446,0.554	-0.161
8347	ENSMUSG00000056770.15	Setd3	SE	chr12	108165062	108179213	0.033848	0.2,1.0	0.0,0.0	0.6
8359	ENSMUSG00000029227.15	Fip1l1	SE	chr5	74557039	74571192	0.0361121	0.538,1.0	0.294,0.556	0.344
8371	ENSMUSG00000033526.16	Ppip5k1	SE	chr2	121321654	121327770	0.000498855	0.6,1.0	0.0,0.333	0.634
8404	ENSMUSG00000068264.11	Ap5s1	SE	chr2	131210423	131212736	0.00586398	1.0,0.8	0.6,0.429	0.386
8454	ENSMUSG00000021027.17	Ralgapa1	SE	chr12	55602898	55612758	0.000112896	0.102,0.059	1.0,0.652	-0.746
8529	ENSMUSG00000033075.17	Senp1	SE	chr15	98059915	98064873	0.00891329	0.849,0.917	1.0,1.0	-0.117
8578	ENSMUSG00000023027.13	Atf1	SE	chr15	100232732	100252075	5.1435e-05	0.333,0.8	1.0,1.0	-0.433
8697	ENSMUSG00000110206.1	Flt3l	SE	chr7	45131374	45132137	1.81595e-05	1.0,1.0	0.333,0.333	0.667
8710	ENSMUSG00000078566.8	Bnip3	SE	chr7	138894609	138898828	1.20579e-05	0.333,0.667	1.0,1.0	-0.5
8805	ENSMUSG00000100277.8	1810053B23Rik	SE	chr16	93344874	93347188	0.0132003	1.0,0.333	0.571,0.474	0.144
8829	ENSMUSG00000021271.5	Zfp839	SE	chr12	110864855	110866825	0.000130024	0.6,0.4	1.0,1.0	-0.5
8830	ENSMUSG00000032425.15	Zfp949	SE	chr9	88548099	88554539	0.0184459	0.5,0.636	1.0,1.0	-0.432
8831	ENSMUSG00000032425.15	Zfp949	SE	chr9	88548019	88554544	0.00455287	0.714,0.692	1.0,1.0	-0.297
8844	ENSMUSG00000022228.14	Zscan26	SE	chr13	21447785	21449333	0.00674798	0.625,0.9	1.0,1.0	-0.238
8868	ENSMUSG00000039117.16	Taf4	SE	chr2	179926215	179932225	0.0358729	0.333,1.0	1.0,1.0	-0.334
8877	ENSMUSG00000031090.14	Nadsyn1	SE	chr7	143819092	143822748	0.0434245	0.833,0.556	1.0,1.0	-0.305
8882	ENSMUSG00000038733.14	Wdr26	SE	chr1	181177674	181181489	1.33227e-15	0.025,0.02	0.455,0.353	-0.382
8929	ENSMUSG00000029125.14	Stx18	SE	chr5	38038741	38104993	0.00102816	1.0,0.364	1.0,1.0	-0.318
9001	ENSMUSG00000022801.13	Lrch3	SE	chr16	32994947	32997488	0.0156033	0.769,0.917	1.0,1.0	-0.157
9070	ENSMUSG00000085396.7	Firre	SE	chrX	50558230	50562954	2.76436e-07	0.0,0.0	0.778,0.75	-0.764
9071	ENSMUSG00000085396.7	Firre	SE	chrX	50558137	50564883	0.000108286	1.0,1.0	0.571,0.667	0.381
9073	ENSMUSG00000085396.7	Firre	SE	chrX	50615510	50626509	2.59372e-09	1.0,1.0	0.0,0.0	1
9074	ENSMUSG00000085396.7	Firre	SE	chrX	50626436	50630995	2.57421e-06	0.35,0.35	1.0,1.0	-0.65
9106	ENSMUSG00000032612.14	Usp4	SE	chr9	108362836	108366878	0.000395149	0.778,0.803	1.0,1.0	-0.21
9115	ENSMUSG00000011257.19	Pabpc4	SE	chr4	123295201	123296057	4.64967e-05	0.733,0.921	1.0,1.0	-0.173
9116	ENSMUSG00000011257.19	Pabpc4	SE	chr4	123295201	123296057	0.0106477	0.611,0.63	0.739,0.831	-0.164
9119	ENSMUSG00000020053.18	Igf1	SE	chr10	87859330	87864887	1.24038e-07	0.0,0.0	0.389,0.386	-0.388
9122	ENSMUSG00000020053.18	Igf1	SE	chr10	87913618	87930877	6.35634e-07	0.143,0.159	0.415,0.358	-0.235
9205	ENSMUSG00000037936.15	Scarb1	SE	chr5	125277086	125284045	2.14851e-08	0.471,0.482	0.723,0.754	-0.262
9237	ENSMUSG00000026211.17	Obsl1	SE	chr1	75491187	75492793	2.86845e-07	0.0,0.333	1.0,1.0	-0.834
9238	ENSMUSG00000026211.17	Obsl1	SE	chr1	75491357	75492631	2.86845e-07	0.0,0.333	1.0,1.0	-0.834
9256	ENSMUSG00000007812.16	Zfp655	SE	chr5	145233440	145237848	0.00186569	0.6,0.2	1.0,1.0	-0.6
9257	ENSMUSG00000007812.16	Zfp655	SE	chr5	145233440	145243024	2.47358e-13	0.032,0.0	1.0,1.0	-0.984
9258	ENSMUSG00000007812.16	Zfp655	SE	chr5	145233440	145237282	0.0043702	0.667,0.692	1.0,1.0	-0.321
9259	ENSMUSG00000007812.16	Zfp655	SE	chr5	145235305	145237282	0.0337013	0.5,0.818	1.0,1.0	-0.341
9274	ENSMUSG00000045751.16	Mms22l	SE	chr4	24588202	24596301	0.00160505	0.862,0.795	1.0,1.0	-0.171
9281	ENSMUSG00000025495.15	Ptdss2	SE	chr7	141131355	141135410	2.66055e-05	0.5,0.333	0.0,0.0	0.416
9296	ENSMUSG00000022517.17	Mgrn1	SE	chr16	4932199	4937421	0.000178217	0.142,0.255	0.578,0.465	-0.323
9409	ENSMUSG00000039108.14	Lsm14b	SE	chr2	180027899	180031528	0.0017498	0.444,0.29	0.0,0.25	0.242
9410	ENSMUSG00000039108.14	Lsm14b	SE	chr2	180031360	180032222	9.51916e-06	1.0,0.939	0.538,0.714	0.344
9413	ENSMUSG00000064326.13	Siva1	SE	chr12	112644678	112647981	0.00796617	1.0,0.579	1.0,1.0	-0.211
9433	ENSMUSG00000026193.15	Fn1	SE	chr1	71597280	71598463	0	0.733,0.811	0.185,0.206	0.577
9435	ENSMUSG00000026193.15	Fn1	SE	chr1	71612467	71615551	3.82101e-06	0.212,0.239	0.0,0.0	0.225
9564	ENSMUSG00000068762.11	Gstm6	SE	chr3	107941188	107942766	0.00415472	1.0,1.0	0.843,0.892	0.133
9589	ENSMUSG00000025907.14	Rb1cc1	SE	chr1	6263023	6265621	1.31523e-05	0.634,0.671	1.0,1.0	-0.347
9603	ENSMUSG00000070056.6	Mfhas1	SE	chr8	35664667	35677020	0.0404256	0.0,0.0	0.667,0.0	-0.334
9609	ENSMUSG00000027540.13	Ptpn1	SE	chr2	167974728	167979385	0.00830946	0.852,0.81	1.0,1.0	-0.169
9657	ENSMUSG00000041890.17	Git2	SE	chr5	114733860	114739281	1.48339e-06	0.357,0.091	1.0,0.75	-0.651
9674	ENSMUSG00000057068.15	Fam47e	SE	chr5	92574568	92585384	0.000670757	1.0,1.0	0.429,0.692	0.44
9680	ENSMUSG00000057068.15	Fam47e	SE	chr5	92579603	92590660	0.0182079	1.0,1.0	0.333,0.8	0.433
9682	ENSMUSG00000057068.15	Fam47e	SE	chr5	92579603	92590731	0.0132882	1.0,1.0	0.733,0.8	0.234
9683	ENSMUSG00000057068.15	Fam47e	SE	chr5	92585255	92590731	0.000120017	0.2,0.5	1.0,0.882	-0.591
9733	ENSMUSG00000056167.7	Cnot10	SE	chr9	114597478	114598835	0.00563145	0.884,0.861	1.0,1.0	-0.127
9764	ENSMUSG00000026617.16	Bpnt1	SE	chr1	185348743	185352379	0.00048213	0.143,0.077	0.0,0.0	0.11
9797	ENSMUSG00000020925.16	Ccdc43	SE	chr11	102684685	102690336	0.030842	1.0,1.0	1.0,0.4	0.3
9881	ENSMUSG00000038527.9	C1rl	SE	chr6	124505230	124507164	0.0186879	0.68,1.0	1.0,1.0	-0.16
9882	ENSMUSG00000036167.16	Pphln1	SE	chr15	93410691	93424075	1.37006e-07	1.0,0.6	0.0,0.0	0.8
9883	ENSMUSG00000036167.16	Pphln1	SE	chr15	93441500	93455530	0.0104563	0.75,0.368	0.5,1.0	-0.191
9904	ENSMUSG00000059772.12	Slx1b	SE	chr7	126691927	126695639	0.0114668	0.0,0.5	1.0,0.6	-0.55
10005	ENSMUSG00000037685.15	Atp8a1	SE	chr5	67776128	67786666	0.000562334	0.869,0.727	1.0,1.0	-0.202
10031	ENSMUSG00000068747.14	Sort1	SE	chr3	108354132	108356337	0.00130402	0.419,0.571	0.0,0.167	0.411
10125	ENSMUSG00000037847.14	Nmrk1	SE	chr19	18636078	18639608	0.000926819	0.0,0.0	0.07,0.132	-0.101
10164	ENSMUSG00000039770.6	Ypel5	SE	chr17	72837535	72846341	0.0438853	0.231,0.172	0.0,0.143	0.13
10201	ENSMUSG00000031627.9	Irf2	SE	chr8	46807704	46837798	0.0351571	1.0,1.0	0.333,1.0	0.334
10217	ENSMUSG00000023942.15	Slc29a1	SE	chr17	45592178	45599604	0.00528803	1.0,1.0	0.875,0.667	0.229
10249	ENSMUSG00000034308.13	Sdr42e1	SE	chr8	117664986	117673689	4.3072e-06	1.0,1.0	0.231,0.733	0.518
10320	ENSMUSG00000033434.15	Gtpbp6	SE	chr5	110106652	110107197	0.00273651	0.6,0.667	1.0,1.0	-0.367
10325	ENSMUSG00000020564.17	Atxn7l1	SE	chr12	33362972	33367914	2.0574e-09	0.059,0.053	1.0,1.0	-0.944
10374	ENSMUSG00000021286.8	Zfyve21	SE	chr12	111825016	111827685	0.00567129	0.13,0.191	0.056,0.045	0.11
10390	ENSMUSG00000037461.10	Ints7	SE	chr1	191596886	191604941	0.00117939	1.0,1.0	0.0,1.0	0.5
10391	ENSMUSG00000087175.7	Gm15133	SE	chr7	104318838	104324838	0.0236347	0.0,0.0	0.333,1.0	-0.666
10401	ENSMUSG00000039361.11	Picalm	SE	chr7	90191653	90195714	0	0.076,0.08	0.774,0.774	-0.696
10418	ENSMUSG00000029022.18	Miip	SE	chr4	147862437	147865270	0.00899191	0.789,0.444	0.778,1.0	-0.272
10450	ENSMUSG00000097277.7	2900076A07Rik	SE	chr7	81523549	81529438	0.00323	1.0,1.0	0.143,1.0	0.428
10453	ENSMUSG00000032436.17	Cmtm7	SE	chr9	114758804	114763392	0.0354455	1.0,1.0	0.6,0.778	0.311
10455	ENSMUSG00000037443.13	Cep85	SE	chr4	134156096	134167441	0.000163206	0.057,0.057	1.0,0.5	-0.693
10489	ENSMUSG00000015889.8	Lta4h	SE	chr10	93480690	93483001	4.46666e-08	0.807,0.786	1.0,0.967	-0.187
10520	ENSMUSG00000018449.12	Rpain	SE	chr11	70973014	70977687	0.00463914	0.111,0.273	0.5,1.0	-0.558
10529	ENSMUSG00000054426.11	A930005H10Rik	SE	chr3	115881580	115888094	5.4557e-05	1.0,1.0	0.576,0.429	0.498
10537	ENSMUSG00000001229.9	Dpp9	SE	chr17	56189322	56190142	8.84853e-06	0.273,0.3	0.0,0.0	0.286
10543	ENSMUSG00000017686.17	Rhot1	SE	chr11	80254659	80257636	0.00106042	0.75,0.571	1.0,1.0	-0.34
10576	ENSMUSG00000035642.16	Aamdc	SE	chr7	97550330	97565300	0.00135765	0.333,0.333	0.58,0.694	-0.304
10577	ENSMUSG00000035642.16	Aamdc	SE	chr7	97550330	97575653	0.00155367	1.0,1.0	0.833,0.862	0.153
10578	ENSMUSG00000035642.16	Aamdc	SE	chr7	97550330	97579497	0.0117181	1.0,1.0	0.933,0.862	0.103
10579	ENSMUSG00000035642.16	Aamdc	SE	chr7	97550330	97575653	0.00183815	1.0,1.0	0.903,0.843	0.127
10580	ENSMUSG00000035642.16	Aamdc	SE	chr7	97550330	97579482	0.00319657	1.0,1.0	0.926,0.778	0.148
10585	ENSMUSG00000035642.16	Aamdc	SE	chr7	97550541	97579398	0.00425106	1.0,1.0	0.917,0.805	0.139
10724	ENSMUSG00000019813.16	Cep57l1	SE	chr10	41723860	41729408	0.0353429	0.5,0.25	1.0,0.0	-0.125
10746	ENSMUSG00000026869.12	Psmd5	SE	chr2	34865526	34870933	0.0480957	0.5,0.833	1.0,0.6	-0.134
10747	ENSMUSG00000029068.16	Ccnl2	SE	chr4	155817922	155820428	1.16493e-08	0.059,0.333	0.778,1.0	-0.693
10792	ENSMUSG00000028184.12	Adgrl2	SE	chr3	148817721	148823051	0.0244559	0.143,0.0	0.111,0.273	-0.121
10842	ENSMUSG00000061207.11	Stk19	SE	chr17	34823992	34824848	4.20423e-10	0.111,0.25	1.0,1.0	-0.82
10843	ENSMUSG00000061207.11	Stk19	SE	chr17	34824223	34824848	4.20423e-10	0.111,0.25	1.0,1.0	-0.82
10859	ENSMUSG00000003778.14	Brd8	SE	chr18	34598614	34602776	0.00208676	0.761,0.651	1.0,1.0	-0.294
10860	ENSMUSG00000003778.14	Brd8	SE	chr18	34605473	34606768	6.64398e-05	0.847,0.729	1.0,1.0	-0.212
10862	ENSMUSG00000003778.14	Brd8	SE	chr18	34608417	34611268	0.00748182	0.595,0.505	0.5,1.0	-0.2
10922	ENSMUSG00000039826.13	Trub2	SE	chr2	29782119	29785027	0.00116736	0.714,0.9	1.0,1.0	-0.193
10938	ENSMUSG00000039285.12	Azi2	SE	chr9	118049309	118051502	2.89578e-05	1.0,1.0	0.76,0.684	0.278
10964	ENSMUSG00000029920.9	Smarcad1	SE	chr6	65043205	65052749	2.25375e-14	0.015,0.0	1.0,1.0	-0.993
10970	ENSMUSG00000029152.13	Ociad1	SE	chr5	73292806	73294347	0.0042166	0.347,0.307	0.233,0.054	0.183
11040	ENSMUSG00000032679.12	Cd59a	SE	chr2	104095800	104104249	3.60934e-13	0.588,0.744	0.086,0.056	0.595
11092	ENSMUSG00000097121.2	D130020L05Rik	SE	chr12	101083677	101088183	0.000374448	1.0,1.0	0.878,0.704	0.209
11105	ENSMUSG00000036986.16	Pml	SE	chr9	58229827	58233247	0.011649	0.704,0.724	0.25,0.333	0.422
11158	ENSMUSG00000042202.15	Slc35e2	SE	chr4	155615568	155617760	0.000271237	0.0,0.333	1.0,1.0	-0.834
11213	ENSMUSG00000025730.14	Rab40c	SE	chr17	25885074	25890698	5.94589e-09	0.0,0.0	1.0,1.0	-1
11222	ENSMUSG00000026866.16	Kynu	SE	chr2	43604141	43631619	0.00437284	0.857,1.0	0.794,0.796	0.133
11238	ENSMUSG00000030822.15	Prr14	SE	chr7	127473594	127474422	0.000506224	0.889,0.619	1.0,1.0	-0.246
11270	ENSMUSG00000000826.16	Dnajc5	SE	chr2	181520550	181546488	7.20592e-07	1.0,0.444	0.0,0.0	0.722
11271	ENSMUSG00000000826.16	Dnajc5	SE	chr2	181548669	181552249	0.0487635	0.217,0.282	0.6,0.444	-0.273
11294	ENSMUSG00000042632.17	Pla2g6	SE	chr15	79302618	79304492	3.63458e-09	0.0,0.0	1.0,1.0	-1
11295	ENSMUSG00000042632.17	Pla2g6	SE	chr15	79302618	79305715	0.00193896	0.111,0.378	0.2,0.0	0.144
11362	ENSMUSG00000026670.15	Uap1	SE	chr1	170143396	170149459	2.25421e-10	0.054,0.058	0.72,0.534	-0.571
11363	ENSMUSG00000026670.15	Uap1	SE	chr1	170143396	170149459	1.2543e-08	0.143,0.107	0.739,0.581	-0.535
11407	ENSMUSG00000001105.15	Ift20	SE	chr11	78536360	78538962	0.00219689	0.36,0.2	0.521,0.522	-0.242
11461	ENSMUSG00000040242.14	Fgfr1op2	SE	chr6	146589893	146595289	8.27895e-06	0.472,0.608	0.897,0.881	-0.349
11511	ENSMUSG00000022016.16	Akap11	SE	chr14	78502189	78507880	6.34863e-06	0.73,0.273	1.0,1.0	-0.498
11512	ENSMUSG00000022016.16	Akap11	SE	chr14	78502189	78507880	1.85024e-05	0.75,0.407	1.0,1.0	-0.421
11573	ENSMUSG00000031109.16	Enox2	SE	chrX	49009706	49013582	0.00599737	1.0,0.838	0.673,0.783	0.191
11585	ENSMUSG00000055553.16	Kxd1	SE	chr8	70519936	70523090	3.37481e-07	1.0,0.6	0.03,0.0	0.785
11605	ENSMUSG00000056692.13	D17Wsu92e	SE	chr17	27751245	27786268	0.0400169	0.6,0.333	1.0,0.667	-0.367
11644	ENSMUSG00000020064.9	Herc4	SE	chr10	63290503	63299239	0.0138872	0.333,0.2	0.0,0.2	0.167
11660	ENSMUSG00000109783.1	Gm45338	SE	chr16	23520260	23527606	0.00138823	0.333,1.0	0.273,0.111	0.474
11661	ENSMUSG00000109783.1	Gm45338	SE	chr16	23520343	23527606	0.00167162	0.333,1.0	0.2,0.158	0.487
11669	ENSMUSG00000038895.16	Zfp653	SE	chr9	22055992	22057398	0.00122992	0.8,0.5	1.0,1.0	-0.35
11670	ENSMUSG00000020705.6	Ddx42	SE	chr11	106228762	106231281	0.000818181	0.368,0.466	1.0,1.0	-0.583
11702	ENSMUSG00000024392.17	Bag6	SE	chr17	35142306	35142839	6.40438e-05	0.898,0.87	0.5,0.364	0.452
11705	ENSMUSG00000024392.17	Bag6	SE	chr17	35146245	35147305	5.55857e-07	0.268,0.446	0.756,0.701	-0.371
11713	ENSMUSG00000020777.16	Acox1	SE	chr11	116181912	116189575	6.13671e-05	0.789,0.593	0.333,0.216	0.417
11714	ENSMUSG00000020777.16	Acox1	SE	chr11	116183463	116198381	1.33715e-12	0.0,0.0	0.333,0.486	-0.409
11741	ENSMUSG00000027639.16	Samhd1	SE	chr2	157099400	157101858	6.86486e-11	0.36,0.147	0.938,0.882	-0.656
11748	ENSMUSG00000032370.8	Lactb	SE	chr9	66955392	66970936	0.0100791	1.0,1.0	0.773,1.0	0.113
11756	ENSMUSG00000038506.13	Dcun1d2	SE	chr8	13255963	13271720	3.48566e-12	0.111,0.0	1.0,1.0	-0.945
11771	ENSMUSG00000034243.17	Golgb1	SE	chr16	36885010	36887403	3.81028e-05	0.562,0.556	1.0,1.0	-0.441
11772	ENSMUSG00000034243.17	Golgb1	SE	chr16	36885010	36887403	3.74459e-06	0.417,0.529	1.0,1.0	-0.527
11776	ENSMUSG00000020831.18	0610010K14Rik	SE	chr11	70235403	70236211	0.0320712	0.473,0.312	0.564,0.548	-0.164
11805	ENSMUSG00000034681.17	Rnps1	SE	chr17	24415040	24418612	0.0402982	0.667,0.522	0.333,0.2	0.328
11852	ENSMUSG00000005417.17	Mprip	SE	chr11	59740848	59743827	2.25068e-05	0.688,0.765	1.0,1.0	-0.274
11854	ENSMUSG00000005417.17	Mprip	SE	chr11	59771616	59776223	0.0178563	0.379,0.517	0.692,0.682	-0.239
11951	ENSMUSG00000053470.13	Kdm3a	SE	chr6	71613831	71620046	0.0348745	0.02,0.0	1.0,0.0	-0.49
11953	ENSMUSG00000046679.16	C87436	SE	chr6	86453608	86457923	8.69725e-05	0.667,0.2	0.0,0.0	0.433
12030	ENSMUSG00000052707.8	Tnrc6a	SE	chr7	123174143	123176904	1.62323e-05	0.733,0.289	1.0,1.0	-0.489
12082	ENSMUSG00000029217.16	Tec	SE	chr5	72773208	72782175	0.0129902	0.5,0.0	1.0,0.455	-0.478
12109	ENSMUSG00000032637.15	Atxn2l	SE	chr7	126492152	126493001	1.52717e-09	1.0,1.0	0.241,0.289	0.735
12128	ENSMUSG00000039463.14	Slc9a8	SE	chr2	167445505	167451350	0.000392839	0.641,1.0	1.0,1.0	-0.179
12196	ENSMUSG00000025982.13	Sf3b1	SE	chr1	55014482	55016490	8.75572e-06	0.0,0.028	1.0,0.5	-0.736
12206	ENSMUSG00000005312.15	Ubqln1	SE	chr13	58179552	58183324	0.00639598	1.0,0.862	0.677,0.778	0.204
12208	ENSMUSG00000039069.19	Mtg2	SE	chr2	180071793	180078823	2.23509e-05	1.0,0.778	0.2,0.2	0.689
12219	ENSMUSG00000004677.17	Myo9b	SE	chr8	71358112	71359093	0.0354713	0.147,0.436	0.607,0.673	-0.349
12239	ENSMUSG00000033610.16	Pank1	SE	chr19	34821099	34827373	0.0175369	0.8,0.75	1.0,1.0	-0.225
12241	ENSMUSG00000073155.12	1810058I24Rik	SE	chr6	35252715	35260463	0	1.0,1.0	0.167,0.131	0.851
12256	ENSMUSG00000022246.14	Rai14	SE	chr15	10587837	10591615	0.010385	0.852,0.81	1.0,1.0	-0.169
12280	ENSMUSG00000032204.13	Aqp9	SE	chr9	71122790	71130539	4.37293e-05	0.4,1.0	0.0,0.009	0.696
12327	ENSMUSG00000030451.16	Herc2	SE	chr7	56197055	56203907	6.80359e-05	0.458,0.689	1.0,1.0	-0.426
12391	ENSMUSG00000026924.17	Sec16a	SE	chr2	26412835	26414445	0.029581	1.0,0.0	0.524,0.176	0.15
12392	ENSMUSG00000031586.17	Rbpms	SE	chr8	33782643	33795150	0.000209991	0.238,0.111	0.509,0.556	-0.358
12422	ENSMUSG00000030629.15	Zfand6	SE	chr7	84634238	84689883	1.82743e-13	1.0,1.0	0.02,0.014	0.983
12438	ENSMUSG00000025862.14	Stag2	SE	chrX	42266085	42269507	0.000274732	0.333,0.296	0.0,0.17	0.229
12457	ENSMUSG00000071350.12	Setdb2	SE	chr14	59431142	59440875	0.00672273	0.667,0.619	0.6,1.0	-0.157
12481	ENSMUSG00000080717.10	B230307C23Rik	SE	chr16	98008943	98015719	0.0167585	0.252,1.0	1.0,0.503	-0.126
12505	ENSMUSG00000040483.15	Xaf1	SE	chr11	72303326	72306652	2.77183e-06	1.0,1.0	0.294,0.7	0.503
12553	ENSMUSG00000013629.16	Cad	SE	chr5	31075088	31075853	0.00389153	0.0,0.0	0.6,0.2	-0.4
12590	ENSMUSG00000034354.17	Mtmr3	SE	chr11	4485362	4488632	6.30588e-05	0.102,0.072	0.5,0.75	-0.538
12595	ENSMUSG00000031389.17	Arhgap4	SE	chrX	73905650	73906591	0.000835481	0.455,0.778	1.0,1.0	-0.383
12602	ENSMUSG00000071451.10	Psmg4	SE	chr13	34162963	34178173	0.00838311	0.44,0.423	0.634,0.67	-0.221
12609	ENSMUSG00000028207.18	Asph	SE	chr4	9598268	9601363	0.0133759	0.494,0.733	0.392,0.223	0.306
12644	ENSMUSG00000022957.20	Itsn1	SE	chr16	91854572	91861239	0.00595367	1.0,1.0	0.385,1.0	0.307
12659	ENSMUSG00000027593.15	Raly	SE	chr2	154791105	154857338	1.96261e-10	0.111,0.286	1.0,1.0	-0.801
12660	ENSMUSG00000027593.15	Raly	SE	chr2	154791132	154857338	0	0.088,0.076	0.667,0.692	-0.598
12736	ENSMUSG00000024588.9	Fech	SE	chr18	64478650	64488984	5.01067e-05	0.82,0.764	1.0,1.0	-0.208
12770	ENSMUSG00000032342.13	Mto1	SE	chr9	78449717	78457322	0.00600861	0.818,0.765	1.0,1.0	-0.209
12801	ENSMUSG00000075704.16	Txnrd2	SE	chr16	18472153	18474687	0.00121117	0.726,0.717	0.938,0.886	-0.19
12911	ENSMUSG00000022359.10	Wdyhv1	SE	chr15	58150605	58158233	0.000558279	0.647,0.6	1.0,1.0	-0.377
12925	ENSMUSG00000038866.15	Zcchc2	SE	chr1	106015998	106019905	0.000430575	0.0,0.333	1.0,0.5	-0.584
12957	ENSMUSG00000040842.17	Szrd1	SE	chr4	141118526	141139727	4.58252e-05	1.0,1.0	0.78,0.431	0.394
12988	ENSMUSG00000100510.7	Hand2os1	SE	chr8	57307078	57314611	0.000430575	0.0,0.0	0.5,1.0	-0.75
13007	ENSMUSG00000014075.15	Tctex1d2	SE	chr16	32422819	32426921	0.0271424	1.0,0.333	1.0,1.0	-0.334
13011	ENSMUSG00000109324.2	Prmt1	SE	chr7	44983485	44986356	0.00307868	0.615,0.509	0.0,0.231	0.447
13015	ENSMUSG00000029640.17	Usp12	SE	chr5	146754369	146769017	0.0364249	0.839,0.813	1.0,0.333	0.159
13021	ENSMUSG00000025812.17	Pard3	SE	chr8	127409555	127415797	0.0273718	0.687,0.622	0.943,1.0	-0.317
13062	ENSMUSG00000059439.15	Bcas3	SE	chr11	85801784	85826058	0.00174861	0.0,0.059	0.167,0.2	-0.154
13063	ENSMUSG00000059439.15	Bcas3	SE	chr11	85801820	85825390	0.000170788	0.081,0.158	0.643,0.368	-0.386
13064	ENSMUSG00000059439.15	Bcas3	SE	chr11	85813999	85825390	0.00508299	1.0,1.0	0.875,0.647	0.239
13204	ENSMUSG00000036879.15	Phkb	SE	chr8	85901876	85935471	2.4868e-09	0.333,0.0	1.0,1.0	-0.834
13289	ENSMUSG00000078812.10	Eif5a	SE	chr11	69919150	69921190	0.0011307	0.143,0.116	0.011,0.03	0.109
13292	ENSMUSG00000078812.10	Eif5a	SE	chr11	69919150	69921386	0.000402639	0.172,0.136	0.011,0.041	0.128
13299	ENSMUSG00000050668.10	Gpatch11	SE	chr17	78835566	78837902	0.0110353	0.907,0.676	1.0,0.8	-0.108
13302	ENSMUSG00000059436.13	Max	SE	chr12	76953168	76962025	0.0039613	0.258,0.363	0.0,0.248	0.186
13347	ENSMUSG00000024576.14	Csnk1a1	SE	chr18	61569463	61575549	0.00169353	0.0,0.111	0.4,0.13	-0.21
13384	ENSMUSG00000015120.15	Ube2i	SE	chr17	25269402	25273383	0.0437836	0.333,0.5	0.0,0.0	0.416
13394	ENSMUSG00000023048.13	Prr13	SE	chr15	102459174	102460146	1.70493e-05	1.0,1.0	0.161,0.119	0.86
13463	ENSMUSG00000029823.16	Luc7l2	SE	chr6	38551513	38570604	7.91466e-07	0.0,0.077	1.0,0.5	-0.712
13514	ENSMUSG00000040536.15	Necab1	SE	chr4	15140224	15149794	0.0264805	1.0,1.0	0.778,0.75	0.236
13545	ENSMUSG00000039599.16	Fam149b	SE	chr14	20356354	20363450	0.0224829	1.0,0.333	0.6,1.0	-0.134
13598	ENSMUSG00000030689.15	Ino80e	SE	chr7	126852681	126857787	0.0468291	1.0,0.455	0.833,1.0	-0.189
13658	ENSMUSG00000022139.17	Mbnl2	SE	chr14	120388899	120396604	0.000321094	0.692,0.625	1.0,1.0	-0.342
13669	ENSMUSG00000060510.14	Zfp266	SE	chr9	20508018	20521417	0.00113346	1.0,1.0	0.429,0.333	0.619
13688	ENSMUSG00000027680.15	Fxr1	SE	chr3	34064118	34068252	2.18844e-06	0.294,0.455	0.0,0.0	0.374
13689	ENSMUSG00000027680.15	Fxr1	SE	chr3	34064118	34069342	4.57611e-05	0.082,0.148	0.018,0.0	0.106
13732	ENSMUSG00000038943.16	Prc1	SE	chr7	80313031	80315517	2.44345e-05	0.338,0.18	1.0,1.0	-0.741
13733	ENSMUSG00000038943.16	Prc1	SE	chr7	80313031	80315517	0.0362774	0.948,0.821	1.0,1.0	-0.116
13734	ENSMUSG00000038943.16	Prc1	SE	chr7	80313031	80316257	0.000430789	0.799,0.159	1.0,1.0	-0.521
13743	ENSMUSG00000002963.17	Pnkp	SE	chr7	44859887	44860424	0.0259549	0.95,0.951	0.733,0.75	0.209
13750	ENSMUSG00000083844.8	Ube2d-ps	SE	chr11	5780205	5783937	0.018528	0.0,0.0	0.333,0.333	-0.333
13751	ENSMUSG00000083844.8	Ube2d-ps	SE	chr11	5780205	5784710	0.006762	1.0,0.0	0.6,1.0	-0.3
13761	ENSMUSG00000043411.15	Usp48	SE	chr4	137634897	137637890	0.00177226	0.027,0.053	0.286,0.103	-0.154
13838	ENSMUSG00000026843.15	Fubp3	SE	chr2	31613030	31615625	0.00014314	0.9,0.74	1.0,1.0	-0.18
13943	ENSMUSG00000023707.13	Ogfod2	SE	chr5	124113428	124114645	0.031677	0.524,0.5	0.733,0.789	-0.249
14045	ENSMUSG00000025145.13	Lrrc45	SE	chr11	120718441	120719132	0.000831987	0.455,0.778	1.0,1.0	-0.383
14059	ENSMUSG00000026398.14	Nr5a2	SE	chr1	136948721	136960448	0.000689515	0.785,0.83	1.0,1.0	-0.193
14062	ENSMUSG00000048930.12	Tada3	SE	chr6	113375839	113377373	6.62415e-05	0.2,0.556	1.0,1.0	-0.622
14071	ENSMUSG00000021241.7	Isca2	SE	chr12	84773306	84774804	1.74289e-07	0.981,0.962	0.72,0.714	0.255
14103	ENSMUSG00000032667.17	Pon2	SE	chr6	5277871	5289068	9.00809e-06	0.0,0.0	0.217,0.118	-0.167
14118	ENSMUSG00000035325.16	Sec31a	SE	chr5	100368293	100373715	0.0148696	1.0,1.0	0.919,0.866	0.107
14129	ENSMUSG00000006262.15	Mob1b	SE	chr5	88743303	88749658	8.34266e-05	0.625,0.789	1.0,1.0	-0.293
14172	ENSMUSG00000031358.17	Msl3	SE	chrX	168671794	168673898	8.07648e-05	0.333,0.375	0.0,0.0	0.354
14211	ENSMUSG00000028863.13	Meaf6	SE	chr4	125102838	125108356	6.74401e-05	0.048,0.125	0.636,0.467	-0.465
14276	ENSMUSG00000023805.17	Synj2	SE	chr17	6028418	6032809	1.7727e-08	0.0,0.0	1.0,1.0	-1
14296	ENSMUSG00000031948.14	Kars	SE	chr8	112005631	112011266	6.60739e-05	0.333,0.574	0.0,0.091	0.408
14341	ENSMUSG00000029063.16	Nadk	SE	chr4	155563841	155577090	0.000565645	0.125,0.188	0.0,0.03	0.142
14380	ENSMUSG00000070738.10	Dgkd	SE	chr1	87940176	87944490	1.12297e-06	1.0,1.0	0.0,0.2	0.9
14391	ENSMUSG00000020289.15	Nprl3	SE	chr11	32237299	32239953	3.78188e-09	0.0,0.0	1.0,1.0	-1
14405	ENSMUSG00000024498.16	Tcerg1	SE	chr18	42530629	42536289	5.87058e-09	0.4,0.167	1.0,1.0	-0.716
14470	ENSMUSG00000031516.11	Dctn6	SE	chr8	34097188	34106406	0.0031913	0.0,0.0	0.25,0.091	-0.17
14481	ENSMUSG00000022749.8	Tbc1d23	SE	chr16	57177931	57182990	0.0284774	0.321,0.634	0.0,0.515	0.22
14537	ENSMUSG00000039473.8	Ubn1	SE	chr16	5081417	5086285	0.000121372	0.66,0.6	1.0,1.0	-0.37
14574	ENSMUSG00000001844.10	Zdhhc4	SE	chr5	143328390	143329228	1.29624e-09	1.0,1.0	0.0,0.0	1
14581	ENSMUSG00000017707.9	Serinc3	SE	chr2	163639165	163645125	0.000224312	0.2,0.158	0.0,0.0	0.179
14618	ENSMUSG00000004558.15	Ndrg2	SE	chr14	51910505	51911546	0.0430801	0.658,0.733	0.977,0.943	-0.264
14643	ENSMUSG00000024457.16	Trim26	SE	chr17	36852462	36856224	0.0102783	1.0,0.691	1.0,0.219	0.236
14691	ENSMUSG00000024924.14	Vldlr	SE	chr19	27245534	27247090	0.000430575	0.0,0.0	1.0,0.5	-0.75
14744	ENSMUSG00000034101.14	Ctnnd1	SE	chr2	84603648	84609074	0.00211699	0.818,0.793	1.0,1.0	-0.195
14746	ENSMUSG00000034101.14	Ctnnd1	SE	chr2	84622010	84650745	2.44699e-08	0.125,0.385	1.0,1.0	-0.745
14747	ENSMUSG00000034101.14	Ctnnd1	SE	chr2	84622010	84650510	6.52441e-05	0.6,0.68	1.0,1.0	-0.36
14763	ENSMUSG00000058835.14	Abi1	SE	chr2	22946575	22953608	0.0197411	0.342,0.39	0.448,1.0	-0.358
14764	ENSMUSG00000058835.14	Abi1	SE	chr2	22946575	22957118	0.000172141	0.333,0.25	0.667,1.0	-0.542
14767	ENSMUSG00000058835.14	Abi1	SE	chr2	22946575	22957118	0.0431779	0.627,0.422	0.714,1.0	-0.333
14773	ENSMUSG00000021870.17	Slmap	SE	chr14	26413167	26418247	0.0458164	0.548,0.75	0.6,1.0	-0.151
14776	ENSMUSG00000021870.17	Slmap	SE	chr14	26442574	26459460	0.000148698	0.226,0.333	0.0,0.0	0.28
14784	ENSMUSG00000021870.17	Slmap	SE	chr14	26453537	26460185	0.000284185	0.25,0.75	1.0,1.0	-0.5
14873	ENSMUSG00000028809.16	Srrm1	SE	chr4	135327091	135329517	0.000100038	0.755,0.767	1.0,1.0	-0.239
14910	ENSMUSG00000022760.17	Thap7	SE	chr16	17528185	17530857	3.20498e-05	0.429,0.647	1.0,1.0	-0.462
14957	ENSMUSG00000023286.16	Ube2j2	SE	chr4	155943849	155949137	2.67942e-05	0.0,0.0	0.2,0.571	-0.385
14974	ENSMUSG00000038876.12	Rnf146	SE	chr10	29354291	29362047	2.20069e-09	1.0,0.875	0.0,0.0	0.938
14980	ENSMUSG00000002781.19	Tmem143	SE	chr7	45906917	45909517	0.00226429	0.667,0.6	1.0,1.0	-0.367
15017	ENSMUSG00000038909.16	Kat7	SE	chr11	95274258	95277615	0.00517672	0.88,0.882	1.0,1.0	-0.119
15024	ENSMUSG00000033931.9	Rbm34	SE	chr8	126959541	126965622	0.00935973	0.429,0.167	1.0,0.6	-0.502
15057	ENSMUSG00000027244.14	Atg13	SE	chr2	91679312	91680457	2.18534e-05	0.87,0.68	1.0,1.0	-0.225
15094	ENSMUSG00000027620.16	Rbm39	SE	chr2	156177160	156179240	0.0315109	0.397,0.355	0.5,0.704	-0.226
15387	ENSMUSG00000027650.12	Tti1	SE	chr2	158000619	158028433	0.0214659	1.0,1.0	0.0,1.0	0.5
15400	ENSMUSG00000037266.18	Rsrp1	SE	chr4	134925292	134926818	0.000557411	0.374,0.238	0.788,0.788	-0.482
15402	ENSMUSG00000071379.2	Hpcal1	SE	chr12	17690855	17786548	0.00510083	0.111,0.0	0.176,0.231	-0.148
15528	ENSMUSG00000002372.9	Ranbp3	SE	chr17	56686005	56696638	1.05128e-06	0.22,0.077	1.0,1.0	-0.852
15539	ENSMUSG00000069769.13	Msi2	SE	chr11	88339381	88366847	0.0114899	0.0,0.5	1.0,1.0	-0.75
15604	ENSMUSG00000031565.18	Fgfr1	SE	chr8	25532249	25557814	0.00119564	1.0,1.0	0.0,1.0	0.5
15609	ENSMUSG00000040139.14	9430038I01Rik	SE	chr7	137375573	137410732	0.0117395	0.0,1.0	1.0,1.0	-0.5
15617	ENSMUSG00000025036.7	Sfxn2	SE	chr19	46582806	46588010	0.00082591	0.87,0.783	1.0,1.0	-0.173
15622	ENSMUSG00000055720.10	Ubl7	SE	chr9	57911031	57912850	1.31014e-06	1.0,1.0	0.75,0.0	0.625
15676	ENSMUSG00000029650.10	Slc46a3	SE	chr5	147893880	147894815	0.00577227	1.0,1.0	0.273,1.0	0.363
15683	ENSMUSG00000059475.13	Zfp426	SE	chr9	20473027	20476478	0.0133636	0.667,0.5	1.0,1.0	-0.416
15732	ENSMUSG00000035248.9	Tut7	SE	chr13	59771560	59782343	0.0264389	1.0,0.455	0.241,0.404	0.405
15925	ENSMUSG00000025372.16	Baiap2	SE	chr11	120000551	120006782	0.0205765	0.382,0.114	0.521,0.694	-0.359
15934	ENSMUSG00000022948.16	Setd4	SE	chr16	93589910	93591089	0.00213862	0.172,0.0	0.652,0.385	-0.432
15965	ENSMUSG00000059714.13	Flot1	SE	chr17	35823995	35824709	0.000186719	0.829,0.788	1.0,1.0	-0.192
15997	ENSMUSG00000038708.10	Golga4	SE	chr9	118572917	118577228	2.68961e-06	0.429,0.556	0.029,0.065	0.446
15998	ENSMUSG00000038708.10	Golga4	SE	chr9	118577141	118582519	0.0134964	0.0,0.231	0.026,0.0	0.103
16071	ENSMUSG00000044477.12	Zfand3	SE	chr17	30004732	30135505	0.0181369	0.893,0.546	0.95,0.911	-0.211
16083	ENSMUSG00000025358.16	Cdk2	SE	chr10	128699471	128701444	0.000380643	0.385,0.484	1.0,0.667	-0.399
16099	ENSMUSG00000026708.16	Cenpl	SE	chr1	161078228	161083450	0.0402057	0.125,0.412	0.111,0.077	0.174
16119	ENSMUSG00000021224.15	Numb	SE	chr12	83794035	83799523	4.9955e-06	1.0,0.852	0.333,0.25	0.634
16199	ENSMUSG00000032312.7	Csk	SE	chr9	57631366	57645109	0.0129262	0.043,0.056	0.333,0.231	-0.233
16213	ENSMUSG00000002732.14	Fkbp7	SE	chr2	76665706	76671848	7.19006e-05	0.5,0.556	0.0,0.062	0.497
16232	ENSMUSG00000022610.10	Mapk12	SE	chr15	89134611	89135456	0.0130497	1.0,0.0	1.0,1.0	-0.5
16259	ENSMUSG00000020076.7	Ddx50	SE	chr10	62645990	62651203	0.00155981	0.388,0.04	1.0,0.667	-0.62
16277	ENSMUSG00000056938.16	Acbd4	SE	chr11	103103525	103104108	0.0223746	0.644,0.644	0.7,1.0	-0.206
16335	ENSMUSG00000030849.18	Fgfr2	SE	chr7	130241028	130261857	3.71287e-05	0.481,0.478	1.0,1.0	-0.52
16352	ENSMUSG00000029528.18	Pxn	SE	chr5	115546812	115552021	0.00263484	0.333,0.368	0.0,0.333	0.184
16441	ENSMUSG00000059119.9	Nap1l4	SE	chr7	143513578	143520440	8.45858e-07	0.51,0.266	0.067,0.071	0.319
16474	ENSMUSG00000027333.18	Smox	SE	chr2	131520094	131522219	0.00026081	0.739,0.8	1.0,1.0	-0.23
16476	ENSMUSG00000027333.18	Smox	SE	chr2	131520094	131522219	0.000209582	0.721,0.795	1.0,1.0	-0.242
16477	ENSMUSG00000027333.18	Smox	SE	chr2	131520094	131522219	0.000209582	0.721,0.795	1.0,1.0	-0.242
16479	ENSMUSG00000027333.18	Smox	SE	chr2	131520094	131525167	0.000791304	0.796,0.878	1.0,1.0	-0.163
16518	ENSMUSG00000020843.15	Timm22	SE	chr11	76407142	76411199	0.00849026	0.76,0.652	1.0,0.867	-0.228
16549	ENSMUSG00000029162.15	Khk	SE	chr5	30924738	30928515	0.00409414	0.0,0.467	0.727,0.556	-0.408
16550	ENSMUSG00000029162.15	Khk	SE	chr5	30924738	30928515	1.29038e-11	0.357,0.667	0.988,0.982	-0.473
16675	ENSMUSG00000034274.11	Thoc5	SE	chr11	4910626	4912858	0.0121164	0.164,0.105	0.0,0.0	0.135
16711	ENSMUSG00000007411.16	Mark3	SE	chr12	111647470	111655615	0.00189532	0.895,0.615	0.399,0.347	0.382
16725	ENSMUSG00000022453.8	Naga	SE	chr15	82335842	82337496	2.76134e-05	0.815,0.743	1.0,1.0	-0.221
16749	ENSMUSG00000024097.11	Srsf7	SE	chr17	80204312	80205438	0.0038348	0.016,0.0	0.143,0.167	-0.147
16779	ENSMUSG00000029605.16	Oas1b	SE	chr5	120812634	120814585	7.43413e-05	0.6,0.2	0.0,0.0	0.4
16897	ENSMUSG00000050017.11	Pitpnb	SE	chr5	111382987	111388359	0.00388439	0.444,0.643	0.13,0.333	0.312
16973	ENSMUSG00000097080.8	1700086O06Rik	SE	chr18	38239057	38249938	4.3299e-07	0.0,0.0	1.0,0.5	-0.75
16978	ENSMUSG00000041997.16	Tlk1	SE	chr2	70757473	70770075	0.000875219	0.163,0.125	0.0,0.0	0.144
16993	ENSMUSG00000028124.15	Gclm	SE	chr3	122262599	122266255	0.0359656	0.949,0.786	1.0,1.0	-0.133
17000	ENSMUSG00000033543.17	Gtf2a2	SE	chr9	70016818	70019469	0.00698601	1.0,0.333	0.333,0.4	0.3
17034	ENSMUSG00000042305.12	Tmem183a	SE	chr1	134352354	134354841	0.0374036	0.116,0.409	0.061,0.135	0.165
17061	ENSMUSG00000010025.19	Aldh3a2	SE	chr11	61244852	61249097	0.00293275	0.438,0.385	0.14,0.227	0.228
17091	ENSMUSG00000033102.15	Cdc14b	SE	chr13	64201331	64209182	1.29646e-10	0.0,0.0	1.0,1.0	-1
17097	ENSMUSG00000058317.12	Ube2e2	SE	chr14	18630298	18888297	0.000387755	1.0,1.0	0.4,0.862	0.369
17163	ENSMUSG00000050541.14	Adra1b	SE	chr11	43774605	43836860	0.000965109	0.953,0.698	1.0,0.946	-0.148
17194	ENSMUSG00000033352.11	Map2k4	SE	chr11	65756268	65788285	0.00618126	0.0,0.234	0.379,0.549	-0.347
17227	ENSMUSG00000071253.8	Slc25a16	SE	chr10	62930302	62937539	0.000539328	0.9,0.579	1.0,1.0	-0.26
17251	ENSMUSG00000047656.9	Trpt1	SE	chr19	6996695	6998366	0.0399482	1.0,1.0	0.8,0.6	0.3
17257	ENSMUSG00000024811.11	Tnks2	SE	chr19	36875263	36879487	0.00428963	0.626,0.581	1.0,0.714	-0.254
17294	ENSMUSG00000033943.15	Mga	SE	chr2	119938638	119946247	0.000157421	0.7,0.697	1.0,1.0	-0.302
17295	ENSMUSG00000033943.15	Mga	SE	chr2	119938638	119946460	0.000119461	0.667,0.688	1.0,1.0	-0.323
17310	ENSMUSG00000044573.16	Acp1	SE	chr12	30897744	30905142	0.00083355	0.7,0.765	1.0,1.0	-0.268
17347	ENSMUSG00000030609.18	Aen	SE	chr7	78895926	78906043	6.13031e-05	1.0,1.0	0.0,0.333	0.834
17348	ENSMUSG00000030609.18	Aen	SE	chr7	78895933	78906043	6.13031e-05	1.0,1.0	0.0,0.333	0.834
17354	ENSMUSG00000020792.15	Exoc7	SE	chr11	116295681	116300433	3.44494e-07	0.273,0.444	0.0,0.0	0.359
17359	ENSMUSG00000058216.13	Gstp3	SE	chr19	4058734	4059461	0.00335597	1.0,1.0	0.677,1.0	0.161
17382	ENSMUSG00000000399.10	Ndufa9	SE	chr6	126832471	126840639	0.0478366	0.906,0.882	1.0,1.0	-0.106
17412	ENSMUSG00000031590.8	Frg1	SE	chr8	41411222	41417074	0.00999635	1.0,1.0	0.826,0.962	0.106
17506	ENSMUSG00000020160.18	Meis1	SE	chr11	18880661	18884476	0.0491711	0.882,1.0	0.778,0.8	0.152
17601	ENSMUSG00000026490.18	Cdc42bpa	SE	chr1	180084371	180094491	0.000270849	1.0,1.0	0.333,0.0	0.834
17611	ENSMUSG00000026490.18	Cdc42bpa	SE	chr1	180151159	180159723	0.000125111	0.185,0.222	0.0,0.0	0.204
17616	ENSMUSG00000029635.15	Cdk8	SE	chr5	146286107	146295232	0.000402466	0.607,0.705	1.0,0.833	-0.261
17617	ENSMUSG00000029635.15	Cdk8	SE	chr5	146286107	146295232	7.17709e-06	0.25,0.28	1.0,0.8	-0.635
17670	ENSMUSG00000027763.13	Mbnl1	SE	chr3	60615619	60625198	0.00550351	0.9,0.911	1.0,0.0	0.405
17736	ENSMUSG00000037514.17	Pank2	SE	chr2	131274076	131293457	0.0153829	1.0,1.0	0.739,0.926	0.167
17785	ENSMUSG00000029925.13	Tbxas1	SE	chr6	39080938	39084585	0.0380329	0.818,0.765	1.0,1.0	-0.209
17795	ENSMUSG00000022558.16	Mroh1	SE	chr15	76450638	76451535	0.0369644	1.0,1.0	1.0,0.4	0.3
17802	ENSMUSG00000063450.14	Syne2	SE	chr12	76099229	76101131	0.0178018	0.375,0.692	0.2,0.167	0.35
17805	ENSMUSG00000028284.13	Map3k7	SE	chr4	31992386	32002153	0.00141303	0.944,0.82	1.0,1.0	-0.118
17806	ENSMUSG00000028284.13	Map3k7	SE	chr4	31992472	32002153	0.00122284	0.932,0.795	1.0,1.0	-0.136
17838	ENSMUSG00000006599.13	Gtf2h1	SE	chr7	46796113	46801840	0.00669478	0.2,0.5	0.0,0.0	0.35
17900	ENSMUSG00000038695.13	Josd2	SE	chr7	44468071	44468969	0.00288062	0.556,0.333	0.158,0.12	0.305
17904	ENSMUSG00000038695.13	Josd2	SE	chr7	44468806	44470537	2.55351e-15	0.018,0.012	0.238,0.193	-0.201
17986	ENSMUSG00000026087.11	Mrpl30	SE	chr1	37890476	37893984	2.65822e-07	1.0,0.939	0.636,0.669	0.317
18010	ENSMUSG00000021276.10	Cinp	SE	chr12	110876960	110879814	0.0021585	0.0,0.0	0.158,0.2	-0.179
18021	ENSMUSG00000087165.7	2010001A14Rik	SE	chr11	57795498	57796397	4.05745e-05	1.0,1.0	0.455,0.714	0.415
18034	ENSMUSG00000020694.17	Tlk2	SE	chr11	105221185	105241661	0.00917604	0.943,0.833	1.0,1.0	-0.112
18046	ENSMUSG00000068015.8	Lrch1	SE	chr14	74786280	74795369	0.0269935	0.053,0.048	1.0,0.333	-0.616
18081	ENSMUSG00000037270.18	4932438A13Rik	SE	chr3	37011567	37013010	7.36835e-06	0.36,0.778	1.0,1.0	-0.431
18116	ENSMUSG00000001419.17	Mef2d	SE	chr3	88156321	88159332	0.00592389	0.75,0.692	1.0,1.0	-0.279
18176	ENSMUSG00000022841.15	Ap2m1	SE	chr16	20540332	20541110	0.0113989	0.747,0.751	1.0,0.732	-0.117
18183	ENSMUSG00000019143.15	Hars2	SE	chr18	36789156	36790250	0.0399482	0.8,0.6	1.0,1.0	-0.3
18207	ENSMUSG00000021905.14	Dph3	SE	chr14	32080568	32085609	0.0345986	0.755,0.701	0.871,0.857	-0.136
18220	ENSMUSG00000038074.16	Fkbp14	SE	chr6	54585802	54589424	2.9637e-11	0.0,0.0	1.0,1.0	-1
18256	ENSMUSG00000029048.3	Rer1	SE	chr4	155082687	155086382	0.00164892	0.281,0.138	0.095,0.063	0.131
18257	ENSMUSG00000029048.3	Rer1	SE	chr4	155082666	155086371	0.0138778	0.289,0.158	0.118,0.106	0.111
18260	ENSMUSG00000057738.13	Sptan1	SE	chr2	30013675	30015720	0.0071025	0.224,0.286	0.281,0.0	0.114
18374	ENSMUSG00000026254.17	Eif4e2	SE	chr1	87213978	87219695	4.54383e-05	0.966,0.81	0.543,0.448	0.392
18393	ENSMUSG00000027829.15	Ccnl1	SE	chr3	65951433	65956962	2.91762e-06	0.24,0.533	1.0,1.0	-0.613
18394	ENSMUSG00000027829.15	Ccnl1	SE	chr3	65951433	65956856	6.29099e-05	0.531,0.725	1.0,1.0	-0.372
18403	ENSMUSG00000032067.6	Pts	SE	chr9	50526869	50528638	0.0362573	0.0,0.25	0.333,0.5	-0.291
18404	ENSMUSG00000032067.6	Pts	SE	chr9	50526869	50528640	0.00177796	0.0,0.25	0.579,0.778	-0.553
18405	ENSMUSG00000020717.19	Pecam1	SE	chr11	106654217	106671798	0.00325885	1.0,1.0	0.581,0.847	0.286
18462	ENSMUSG00000025316.16	Banp	SE	chr8	121978554	121991586	0.000236827	0.5,0.75	0.2,0.0	0.525
18578	ENSMUSG00000024949.17	Sf1	SE	chr19	6365663	6371419	0.0354455	1.0,1.0	0.778,0.6	0.311
18581	ENSMUSG00000030265.14	Kras	SE	chr6	145220244	145232254	3.99306e-06	0.053,0.0	0.5,0.412	-0.429
18639	ENSMUSG00000039116.6	Adgrg6	SE	chr10	14402582	14409825	7.76527e-09	0.0,0.0	1.0,1.0	-1
18749	ENSMUSG00000050565.16	Tor1aip2	SE	chr1	156035725	156051623	0.000348577	0.694,0.889	1.0,1.0	-0.209
18764	ENSMUSG00000038618.12	Rassf7	SE	chr7	141216720	141218000	0.0432021	0.75,0.789	1.0,1.0	-0.23
18765	ENSMUSG00000038618.12	Rassf7	SE	chr7	141216699	141217903	0.0267221	0.5,0.692	1.0,1.0	-0.404
18820	ENSMUSG00000037904.14	Ankrd9	SE	chr12	110976428	110978127	0.0188642	0.667,0.535	0.2,0.333	0.334
18847	ENSMUSG00000009073.16	Nf2	SE	chr11	4767664	4782352	6.12193e-10	0.0,0.0	0.68,1.0	-0.84
18867	ENSMUSG00000023072.14	Cep89	SE	chr7	35424656	35427715	0.000487031	0.667,0.2	0.0,0.0	0.433
18880	ENSMUSG00000000134.17	Tfe3	SE	chrX	7766554	7769547	0.0117395	1.0,1.0	0.0,1.0	0.5
18917	ENSMUSG00000025404.15	R3hdm2	SE	chr10	127459466	127465013	0.00040092	0.818,0.778	0.0,0.333	0.632
18921	ENSMUSG00000025404.15	R3hdm2	SE	chr10	127476519	127484218	3.68076e-10	1.0,1.0	0.125,0.0	0.938
18931	ENSMUSG00000031403.14	Dkc1	SE	chrX	75098762	75100559	1.62566e-05	0.448,0.5	1.0,1.0	-0.526
19022	ENSMUSG00000015127.14	Unkl	SE	chr17	25228582	25230409	0.000132841	0.724,0.644	1.0,1.0	-0.316
19115	ENSMUSG00000026319.13	Relch	SE	chr1	105691905	105693177	0.000262699	0.692,0.333	1.0,1.0	-0.488
19118	ENSMUSG00000026319.13	Relch	SE	chr1	105740434	105741360	0.00341583	0.667,0.2	1.0,1.0	-0.567
19141	ENSMUSG00000020272.8	Stk10	SE	chr11	32614524	32617962	0.0226741	0.75,1.0	1.0,1.0	-0.125
19160	ENSMUSG00000024663.18	Rab3il1	SE	chr19	10027559	10030278	0.00848165	0.529,0.409	1.0,0.5	-0.281
19215	ENSMUSG00000026335.16	Pam	SE	chr1	97822935	97831508	0.00241609	1.0,1.0	0.818,0.625	0.278
19217	ENSMUSG00000026335.16	Pam	SE	chr1	97822935	97831508	0.00660904	1.0,1.0	0.875,0.75	0.188
19246	ENSMUSG00000025911.14	Adhfe1	SE	chr1	9549906	9552976	0.000121902	0.0,0.357	0.649,0.859	-0.576
19351	ENSMUSG00000053460.8	Ggcx	SE	chr6	72427041	72428627	0.042372	1.0,1.0	0.667,0.714	0.309
19387	ENSMUSG00000002496.10	Tsc2	SE	chr17	24600334	24602297	0.00131682	0.25,0.333	1.0,0.6	-0.509
19439	ENSMUSG00000054226.13	Tprkb	SE	chr6	85915737	85921511	2.21939e-05	1.0,1.0	0.222,0.1	0.839
19460	ENSMUSG00000004319.15	Clcn3	SE	chr8	60911895	60919556	0.0105947	0.745,0.404	1.0,0.5	-0.175
19491	ENSMUSG00000015357.10	Clpx	SE	chr9	65310151	65316820	3.27967e-05	0.821,0.452	1.0,1.0	-0.364
19583	ENSMUSG00000001017.15	Chtop	SE	chr3	90498955	90503282	0.000243212	0.455,0.353	0.733,0.909	-0.417
19601	ENSMUSG00000041132.11	N4bp2l1	SE	chr5	150576639	150594462	0.0126144	1.0,0.333	0.032,0.0	0.65
19604	ENSMUSG00000071178.11	Serpina1b	SE	chr12	103732479	103738158	0.0077285	1.0,1.0	0.684,0.895	0.21
19629	ENSMUSG00000042535.9	Gtpbp1	SE	chr15	79690844	79707172	0.00778573	0.951,1.0	1.0,0.0	0.476
19681	ENSMUSG00000020124.10	Usp15	SE	chr10	123146793	123163654	0.00417795	0.389,0.352	0.5,1.0	-0.38
19705	ENSMUSG00000050043.16	Tmx2	SE	chr2	84675404	84676157	4.08007e-07	0.222,0.308	1.0,1.0	-0.735
19714	ENSMUSG00000079450.11	Cldn34c1	SE	chrX	123117453	123143270	4.71058e-09	1.0,1.0	0.0,0.0	1
19728	ENSMUSG00000070371.11	Prss36	SE	chr7	127933370	127934280	0.0278735	0.5,0.6	1.0,0.818	-0.359
19734	ENSMUSG00000042396.10	Rbm7	SE	chr9	48494018	48495294	0.00375427	0.036,0.094	0.294,0.333	-0.248
19775	ENSMUSG00000021302.10	Ggps1	SE	chr13	14057795	14063413	1.70227e-05	0.111,0.077	0.5,1.0	-0.656
19776	ENSMUSG00000021302.10	Ggps1	SE	chr13	14057795	14063373	3.99342e-05	0.111,0.077	0.5,1.0	-0.656
19777	ENSMUSG00000021302.10	Ggps1	SE	chr13	14057795	14063413	3.99342e-05	0.111,0.077	0.5,1.0	-0.656
19821	ENSMUSG00000005481.18	Ddx39	SE	chr8	83720956	83721852	0.0422172	0.02,0.007	0.067,0.2	-0.12
19837	ENSMUSG00000021709.14	Erbin	SE	chr13	103823313	103828023	0.0134461	0.905,0.4	0.8,1.0	-0.247
19838	ENSMUSG00000021709.14	Erbin	SE	chr13	103823313	103828023	0.0141639	0.913,0.455	0.818,1.0	-0.225
19846	ENSMUSG00000052915.14	Msl1	SE	chr11	98799999	98802846	0.000245491	0.749,0.856	1.0,1.0	-0.198
19945	ENSMUSG00000040234.16	Tm7sf3	SE	chr6	146619839	146626250	0.0132106	0.871,0.846	1.0,1.0	-0.141
20002	ENSMUSG00000022892.11	App	SE	chr16	84965669	84978285	0.00280525	0.6,0.958	0.45,0.433	0.337
20003	ENSMUSG00000022892.11	App	SE	chr16	85030231	85043743	0.00385599	0.273,0.364	0.5,0.867	-0.365
20004	ENSMUSG00000022892.11	App	SE	chr16	85030231	85056526	0.000281995	0.9,0.722	1.0,1.0	-0.189
20134	ENSMUSG00000031511.15	Arhgef7	SE	chr8	11815160	11819731	0.00163965	0.75,0.9	1.0,1.0	-0.175
20173	ENSMUSG00000037458.15	Azin1	SE	chr15	38501403	38514609	4.55029e-05	0.251,0.113	0.0,0.0	0.182
20198	ENSMUSG00000066829.7	Zfp810	SE	chr9	22276747	22283260	0.00722154	1.0,0.333	1.0,1.0	-0.334
20215	ENSMUSG00000024426.17	Atat1	SE	chr17	35901982	35904327	1.59906e-09	1.0,1.0	0.333,0.143	0.762
20336	ENSMUSG00000028277.13	Ube2j1	SE	chr4	33043856	33052363	2.69076e-09	0.652,0.351	1.0,1.0	-0.498
20348	ENSMUSG00000025060.14	Slk	SE	chr19	47625304	47635598	0.0166091	0.091,0.143	1.0,0.455	-0.611
20411	ENSMUSG00000033157.17	Abhd10	SE	chr16	45737523	45742955	0.0396191	0.667,0.8	1.0,0.778	-0.155
20434	ENSMUSG00000031488.14	Rab11fip1	SE	chr8	27150694	27154935	0.00217119	0.6,0.294	0.0,0.333	0.28
20459	ENSMUSG00000000838.17	Fmr1	SE	chrX	68705248	68708128	8.83805e-05	1.0,0.8	0.333,0.333	0.567
20538	ENSMUSG00000027303.18	Ptpra	SE	chr2	130503993	130517815	0.0159295	0.042,0.168	0.0,0.0	0.105
20604	ENSMUSG00000014767.17	Tbp	SE	chr17	15501153	15503128	0.00168987	1.0,0.174	1.0,1.0	-0.413
20606	ENSMUSG00000014767.17	Tbp	SE	chr17	15513529	15515710	0.0420061	0.429,0.5	0.818,0.6	-0.244
20625	ENSMUSG00000020923.17	Ubtf	SE	chr11	102310442	102311500	0.0167181	0.44,0.442	0.111,0.273	0.249
20632	ENSMUSG00000003068.16	Stk11	SE	chr10	80127903	80130111	1.72007e-12	0.529,0.5	0.023,0.012	0.497
20770	ENSMUSG00000027366.12	Sppl2a	SE	chr2	126912642	126913588	6.57782e-05	0.108,0.236	0.478,0.769	-0.451
20833	ENSMUSG00000056851.14	Pcbp2	SE	chr15	102484153	102487128	1.58364e-07	0.701,0.743	0.5,0.546	0.199
20862	ENSMUSG00000006058.10	Snf8	SE	chr11	96044823	96047319	0.0179147	0.611,0.829	0.92,0.894	-0.187
20869	ENSMUSG00000037697.19	Ddhd1	SE	chr14	45620711	45629753	0.00173586	0.5,0.5	0.0,0.333	0.334
20881	ENSMUSG00000026643.16	Nmt2	SE	chr2	3305396	3309611	0.00141209	0.729,0.811	1.0,1.0	-0.23
20887	ENSMUSG00000009733.9	Tfcp2	SE	chr15	100520562	100525672	0.00119564	1.0,1.0	0.0,1.0	0.5
20975	ENSMUSG00000068921.14	Dap3	SE	chr3	88925293	88927070	0.000113639	1.0,1.0	0.862,0.919	0.109
20976	ENSMUSG00000068921.14	Dap3	SE	chr3	88927010	88928527	0.00210561	0.826,0.829	1.0,0.974	-0.16
20992	ENSMUSG00000029657.15	Hsph1	SE	chr5	149620545	149625177	0.0122924	0.927,0.842	1.0,1.0	-0.115
21043	ENSMUSG00000029810.15	Tmem176b	SE	chr6	48838171	48841078	0.00806465	0.625,1.0	0.387,0.433	0.402
21069	ENSMUSG00000026675.12	Hsd17b7	SE	chr1	169955500	169959791	0.00213526	0.915,0.814	1.0,1.0	-0.135
21076	ENSMUSG00000045098.19	Kmt5b	SE	chr19	3793067	3802240	7.07248e-06	0.6,0.5	1.0,1.0	-0.45
21126	ENSMUSG00000061740.8	Cyp2d22	SE	chr15	82372389	82373287	0.00129168	0.4,0.455	0.838,0.91	-0.447
21135	ENSMUSG00000022177.9	Haus4	SE	chr14	54549892	54552210	0.0209487	0.0,0.059	0.125,0.6	-0.333
21163	ENSMUSG00000061613.13	U2af1	SE	chr17	31648844	31652568	0.000520979	0.448,0.545	0.905,0.833	-0.372
21171	ENSMUSG00000045374.18	Wdr81	SE	chr11	75440943	75444843	0.000169322	0.75,0.625	1.0,1.0	-0.312
21188	ENSMUSG00000021772.15	Nkiras1	SE	chr14	18271263	18276968	0.0268106	0.641,1.0	0.543,0.749	0.174
21212	ENSMUSG00000024451.9	Arap3	SE	chr18	37972627	37974502	0.00358885	0.275,0.362	0.63,0.836	-0.414
21234	ENSMUSG00000059208.15	Hnrnpm	SE	chr17	33669168	33677440	0.0119679	0.993,0.944	1.0,0.724	0.106
21280	ENSMUSG00000024830.17	Rps6kb2	SE	chr19	4159226	4161215	0.020561	1.0,0.467	0.846,1.0	-0.19
21295	ENSMUSG00000027522.15	Stx16	SE	chr2	174076921	174090728	0.0334295	1.0,0.215	1.0,1.0	-0.392
21296	ENSMUSG00000027522.15	Stx16	SE	chr2	174091481	174093525	0.000243983	0.733,0.704	1.0,1.0	-0.282
21308	ENSMUSG00000028771.13	Ptpn12	SE	chr5	20986644	20991424	0.0131422	1.0,1.0	0.812,0.905	0.141
21386	ENSMUSG00000010608.15	Rbm25	SE	chr12	83632256	83642519	0.00323281	0.143,1.0	1.0,1.0	-0.428
21387	ENSMUSG00000010608.15	Rbm25	SE	chr12	83632256	83642749	0.000689984	0.128,0.185	1.0,0.333	-0.51
21389	ENSMUSG00000010608.15	Rbm25	SE	chr12	83632252	83642698	0.0276331	0.424,0.241	1.0,0.0	-0.167
21437	ENSMUSG00000036501.7	Fam13b	SE	chr18	34445531	34448451	3.12372e-05	0.64,0.589	1.0,0.857	-0.314
21446	ENSMUSG00000046111.17	Cep295	SE	chr9	15324148	15326177	0.00239487	0.829,0.789	0.333,0.2	0.542
21469	ENSMUSG00000097048.7	1600020E01Rik	SE	chr6	86547980	86563537	0.000430575	0.0,0.0	1.0,0.5	-0.75
21483	ENSMUSG00000022890.13	Atp5j	SE	chr16	84831328	84834983	0.0196373	0.333,1.0	0.1,0.12	0.556
21510	ENSMUSG00000027523.19	Gnas	SE	chr2	174334211	174341707	1.19596e-08	0.961,0.947	0.781,0.801	0.163
21526	ENSMUSG00000020107.10	Anapc16	SE	chr10	59990832	60003135	0.015737	1.0,1.0	0.647,0.939	0.207
21527	ENSMUSG00000020107.10	Anapc16	SE	chr10	59990832	60002995	6.60665e-05	1.0,1.0	0.402,0.503	0.547
21646	ENSMUSG00000055296.14	Tmem245	SE	chr4	56899305	56904049	7.19104e-10	0.061,0.0	1.0,1.0	-0.97
21726	ENSMUSG00000060450.14	Rnf14	SE	chr18	38296683	38299923	1.27053e-05	0.442,0.4	1.0,1.0	-0.579
21727	ENSMUSG00000060450.14	Rnf14	SE	chr18	38297465	38299923	3.49883e-05	0.76,0.464	1.0,1.0	-0.388
21736	ENSMUSG00000024795.11	Kif20b	SE	chr19	34969919	34973009	0.00029229	1.0,0.882	0.333,0.0	0.775
21819	ENSMUSG00000062115.15	Rai1	SE	chr11	60140081	60194032	7.84119e-10	1.0,1.0	0.0,0.0	1
21825	ENSMUSG00000030498.15	Gas2	SE	chr7	51862426	51864369	0.0289727	1.0,1.0	0.0,1.0	0.5
21836	ENSMUSG00000062822.8	4833420G17Rik	SE	chr13	119462783	119466956	6.80762e-05	0.714,0.667	1.0,1.0	-0.309
21837	ENSMUSG00000062822.8	4833420G17Rik	SE	chr13	119462767	119466956	0.000188021	0.765,0.742	1.0,1.0	-0.246
21838	ENSMUSG00000062822.8	4833420G17Rik	SE	chr13	119462773	119466956	8.96703e-05	0.75,0.68	1.0,1.0	-0.285
21930	ENSMUSG00000026594.14	Ralgps2	SE	chr1	156818895	156824045	0.0373838	1.0,0.455	1.0,1.0	-0.272
21998	ENSMUSG00000028189.12	Ctbs	SE	chr3	146458742	146465849	0.000360404	0.333,0.0	0.889,0.692	-0.624
22000	ENSMUSG00000036672.5	Cenpt	SE	chr8	105845259	105846391	0.00681672	0.111,1.0	0.0,0.333	0.389
22027	ENSMUSG00000025925.14	Terf1	SE	chr1	15831506	15838288	0.000127766	0.69,0.684	0.902,1.0	-0.264
22043	ENSMUSG00000031712.10	Il15	SE	chr8	82379488	82403209	0.00381719	1.0,0.667	1.0,0.111	0.278
22077	ENSMUSG00000032580.12	Rbm5	SE	chr9	107749707	107750548	0.00129453	1.0,0.972	0.636,0.905	0.216
22078	ENSMUSG00000032580.12	Rbm5	SE	chr9	107754422	107756992	2.53779e-08	0.943,0.948	0.529,0.385	0.488
22226	ENSMUSG00000118346.1	Tmem179b	SE	chr19	8773027	8774467	0.0443407	0.0,0.4	0.111,0.0	0.145
22284	ENSMUSG00000038084.16	Opa1	SE	chr16	29589680	29602265	0.00676489	0.5,0.733	1.0,0.667	-0.217
22296	ENSMUSG00000000631.20	Myo18a	SE	chr11	77821041	77823446	0.00301937	0.387,0.474	1.0,0.621	-0.38
22299	ENSMUSG00000000631.20	Myo18a	SE	chr11	77853751	77857845	7.33528e-06	0.175,0.132	0.58,0.672	-0.473
22306	ENSMUSG00000002608.8	Ccdc97	SE	chr7	25715903	25719006	0.0314826	0.429,0.25	0.0,1.0	-0.16
22329	ENSMUSG00000032366.15	Tpm1	SE	chr9	67022621	67031098	1.09883e-05	0.056,0.362	0.016,0.015	0.194
22330	ENSMUSG00000032366.15	Tpm1	SE	chr9	67027891	67031098	4.17777e-12	1.0,1.0	0.2,0.125	0.838
22404	ENSMUSG00000089917.7	Uckl1	SE	chr2	181570499	181573135	0.0207302	0.694,0.726	1.0,0.858	-0.219
22439	ENSMUSG00000020358.17	Hnrnpab	SE	chr11	51601173	51602695	0	0.714,0.828	0.311,0.276	0.477
22502	ENSMUSG00000045962.16	Wnk1	SE	chr6	119943805	119946320	0.000509339	0.918,0.692	1.0,1.0	-0.195

### Sheet: Lung
ID	GeneID	geneSymbol	splicing event	chr	upstream_Coordinate	downstream_Coordinate	PValue	IncLevel1	IncLevel2	IncLevelDifference
334	ENSMUSG00000032235.15	Ice2	A3SS	chr9	69400476	69400581	8.82447e-10	1.0,1.0	0.0,0.0	1
4687	ENSMUSG00000026988.15	Wdsub1	A3SS	chr2	59882477	59882586	2.96656e-10	1.0,1.0	0.0,0.0	1
1574	ENSMUSG00000074129.14	Rpl13a	A3SS	chr7	45127208	45127274	1.33781e-09	0.988,0.982	0.0,0.0	0.985
1496	ENSMUSG00000022587.14	Ly6e	A3SS	chr15	74955050	74955335	5.87819e-12	1.0,1.0	0.0,0.111	0.945
1789	ENSMUSG00000041459.15	Tardbp	A3SS	chr4	148618673	148618791	0	0.924,0.964	0.0,0.0	0.944
275	ENSMUSG00000024012.18	Mtch1	A3SS	chr17	29332660	29332778	0	0.963,1.0	0.085,0.0	0.939
1320	ENSMUSG00000025154.15	Arhgap19	A3SS	chr19	41782330	41782396	2.04078e-06	0.832,0.949	0.0,0.0	0.89
1787	ENSMUSG00000041459.15	Tardbp	A3SS	chr4	148618664	148618791	0	0.919,0.918	0.059,0.0	0.889
1786	ENSMUSG00000041459.15	Tardbp	A3SS	chr4	148618664	148618791	0	0.872,0.887	0.0,0.0	0.879
1908	ENSMUSG00000055850.12	Rnf181	A3SS	chr6	72361121	72361226	3.93434e-09	1.0,0.75	0.0,0.0	0.875
2269	ENSMUSG00000055862.7	Izumo4	A3SS	chr10	80704417	80704435	3.06083e-10	1.0,1.0	0.25,0.0	0.875
276	ENSMUSG00000024012.18	Mtch1	A3SS	chr17	29332660	29332778	0	0.941,0.945	0.174,0.0	0.856
3728	ENSMUSG00000037266.18	Rsrp1	A3SS	chr4	134925776	134925821	1.03682e-06	0.959,0.991	0.0,0.25	0.85
2881	ENSMUSG00000067825.11	Pex26	A3SS	chr6	121190100	121190247	3.73135e-07	1.0,0.942	0.0,0.243	0.849
730	ENSMUSG00000020166.15	Cnot2	A3SS	chr10	116581452	116581483	4.77918e-08	0.846,0.83	0.0,0.0	0.838
2234	ENSMUSG00000021792.15	Fam213a	A3SS	chr14	41013625	41013771	5.16418e-09	0.726,0.935	0.0,0.0	0.831
4363	ENSMUSG00000028760.16	Eif4g3	A3SS	chr4	138105313	138105436	2.76227e-06	0.802,0.856	0.0,0.0	0.829
4444	ENSMUSG00000042757.16	Tmem108	A3SS	chr9	103752854	103752967	2.83906e-07	1.0,0.654	0.0,0.0	0.827
1556	ENSMUSG00000020096.20	Tbata	A3SS	chr10	61175730	61175978	2.57493e-06	0.6,1.0	0.0,0.0	0.8
1431	ENSMUSG00000060771.14	Tsga10	A3SS	chr1	37842454	37842520	8.82064e-07	1.0,0.79	0.212,0.0	0.789
3113	ENSMUSG00000014873.15	Surf2	A3SS	chr2	26917427	26917531	1.94844e-13	0.871,0.692	0.0,0.0	0.781
938	ENSMUSG00000016477.18	E2f3	A3SS	chr13	29920113	29920225	3.44758e-07	0.882,0.66	0.0,0.0	0.771
834	ENSMUSG00000030556.13	Lrrc28	A3SS	chr7	67617992	67618130	4.62252e-07	1.0,0.5	0.0,0.0	0.75
1862	ENSMUSG00000005699.16	Pard6a	A3SS	chr8	105702173	105702396	0.00275935	0.49,1.0	0.0,0.0	0.745
5522	ENSMUSG00000035215.9	Lsm7	A3SS	chr10	80855180	80855209	2.9892e-05	1.0,0.49	0.0,0.0	0.745
432	ENSMUSG00000047412.16	Zbtb44	A3SS	chr9	31062040	31062125	4.62357e-06	1.0,0.818	0.333,0.0	0.743
1934	ENSMUSG00000074165.10	Zfp788	A3SS	chr7	41643332	41643432	4.4963e-05	0.467,1.0	0.0,0.0	0.734
2576	ENSMUSG00000062563.15	Cys1	A3SS	chr12	24666766	24666827	1.44019e-06	1.0,0.771	0.174,0.129	0.734
5062	ENSMUSG00000015377.10	Dennd6b	A3SS	chr15	89187147	89187243	2.26459e-07	0.778,0.667	0.0,0.0	0.723
1347	ENSMUSG00000021417.15	Eci2	A3SS	chr13	34994013	34994132	3.99424e-08	0.812,0.745	0.143,0.0	0.707
5315	ENSMUSG00000028459.11	Cd72	A3SS	chr4	43450069	43450221	6.34861e-06	1.0,1.0	0.0,0.588	0.706
3469	ENSMUSG00000025437.15	Usp33	A3SS	chr3	152374619	152374789	2.796e-05	0.673,0.892	0.0,0.186	0.69
3514	ENSMUSG00000031516.11	Dctn6	A3SS	chr8	34106341	34106406	7.00301e-07	0.636,0.733	0.0,0.0	0.684
4460	ENSMUSG00000019856.14	Fam184a	A3SS	chr10	53638176	53638281	0.000555871	1.0,0.333	0.0,0.0	0.666
1342	ENSMUSG00000027082.15	Tfpi	A3SS	chr2	84444009	84444138	1.47875e-06	0.765,0.556	0.0,0.0	0.661
1826	ENSMUSG00000026766.16	Mmadhc	A3SS	chr2	50296251	50296309	2.51251e-05	0.748,0.566	0.0,0.0	0.657
3665	ENSMUSG00000030706.17	Mrpl48	A3SS	chr7	100571251	100571289	2.74209e-05	0.5,1.0	0.2,0.0	0.65
3980	ENSMUSG00000025575.14	Cant1	A3SS	chr11	118418929	118419023	2.09146e-06	0.619,0.68	0.0,0.0	0.649
274	ENSMUSG00000024012.18	Mtch1	A3SS	chr17	29332660	29332778	0	0.916,1.0	0.29,0.339	0.643
2291	ENSMUSG00000032815.16	Fanca	A3SS	chr8	123269859	123269965	4.14894e-06	0.667,0.6	0.0,0.0	0.633
4312	ENSMUSG00000030846.15	Tial1	A3SS	chr7	128448120	128448208	5.12727e-08	0.6,0.667	0.0,0.0	0.633
3161	ENSMUSG00000056492.6	Adgrf5	A3SS	chr17	43437515	43437686	5.0813e-07	0.739,1.0	0.292,0.2	0.623
744	ENSMUSG00000026455.14	Klhl12	A3SS	chr1	134487643	134487742	1.45031e-05	1.0,1.0	0.429,0.333	0.619
5158	ENSMUSG00000028273.15	Pdlim5	A3SS	chr3	142314405	142314448	7.5348e-05	0.615,0.818	0.2,0.0	0.616
3312	ENSMUSG00000035949.15	Fbxw2	A3SS	chr2	34825961	34826070	5.2252e-08	0.804,0.775	0.222,0.143	0.607
3114	ENSMUSG00000014873.15	Surf2	A3SS	chr2	26917427	26917531	3.66691e-07	0.886,0.758	0.25,0.214	0.59
340	ENSMUSG00000003527.9	Ess2	A3SS	chr16	17909904	17910000	0.000135078	1.0,0.658	0.49,0.0	0.584
1383	ENSMUSG00000025498.15	Irf7	A3SS	chr7	141264724	141264783	0.000299495	0.5,1.0	0.333,0.0	0.584
4863	ENSMUSG00000034761.15	Map4k5	A3SS	chr12	69822802	69822863	5.99648e-07	0.771,0.391	0.0,0.0	0.581
1348	ENSMUSG00000021417.15	Eci2	A3SS	chr13	34994013	34994144	0.00102489	0.798,0.809	0.459,0.0	0.574
3777	ENSMUSG00000000530.16	Acvrl1	A3SS	chr15	101128926	101129063	9.25224e-06	0.742,0.633	0.103,0.126	0.573
5106	ENSMUSG00000056851.14	Pcbp2	A3SS	chr15	102488204	102488277	0.000146464	0.823,0.864	0.419,0.161	0.553
