## Supplemental_Table_S6 for "Multi-tissue transition of A-to-I RNA editing pattern and its regulatory relevance in transcription, splicing, and translation during development" (part 2 of 2)

### Sheet: Lung (continued)
ID	GeneID	geneSymbol	splicing event	chr	upstream_Coordinate	downstream_Coordinate	PValue	IncLevel1	IncLevel2	IncLevelDifference
1475	ENSMUSG00000056228.10	Cars2	A3SS	chr8	11537271	11537355	2.49463e-06	0.562,0.536	0.0,0.0	0.549
2285	ENSMUSG00000024948.15	Map4k2	A3SS	chr19	6341458	6341516	0.00214808	0.933,1.0	0.581,0.258	0.547
3727	ENSMUSG00000037266.18	Rsrp1	A3SS	chr4	134925292	134925432	0	0.504,0.601	0.0,0.01	0.547
2775	ENSMUSG00000036779.12	Tent4b	A3SS	chr8	88252181	88252285	5.68549e-05	1.0,0.951	0.429,0.429	0.546
4798	ENSMUSG00000001017.15	Chtop	A3SS	chr3	90507544	90507626	2.64362e-06	0.56,0.512	0.0,0.0	0.536
3425	ENSMUSG00000072825.11	Cep170b	A3SS	chr12	112737838	112739509	0.000172732	0.915,0.964	0.4,0.429	0.525
685	ENSMUSG00000036748.16	Cuedc2	A3SS	chr19	46331756	46331818	8.66647e-07	0.91,0.913	0.201,0.578	0.522
3046	ENSMUSG00000028944.14	Prkag2	A3SS	chr5	24908322	24908392	2.36728e-06	0.445,0.591	0.0,0.0	0.518
5509	ENSMUSG00000004896.16	Rrnad1	A3SS	chr3	87927923	87928048	1.08143e-05	0.628,0.558	0.0,0.158	0.514
5396	ENSMUSG00000022338.8	Eny2	A3SS	chr15	44432437	44432508	2.48521e-07	0.723,0.553	0.08,0.172	0.512
1263	ENSMUSG00000025270.13	Alas2	A3SS	chrX	150552148	150552344	0.00272805	0.9,0.8	0.347,0.347	0.503
36	ENSMUSG00000015790.16	Surf1	A3SS	chr2	26915954	26916006	0.00199731	1.0,1.0	1.0,0.0	0.5
501	ENSMUSG00000041119.12	Pde9a	A3SS	chr17	31459900	31460005	0.00118128	1.0,1.0	1.0,0.0	0.5
4321	ENSMUSG00000022558.16	Mroh1	A3SS	chr15	76412901	76412980	0.0153454	1.0,1.0	1.0,0.0	0.5
2079	ENSMUSG00000037761.16	Actr5	A3SS	chr2	158635306	158635426	0.000549619	0.746,0.933	0.0,0.688	0.496
5436	ENSMUSG00000018217.12	Pmp22	A3SS	chr11	63128981	63129150	1.02779e-05	1.0,1.0	0.216,0.794	0.495
873	ENSMUSG00000034165.16	Ccnd3	A3SS	chr17	47578708	47578792	1.00191e-06	1.0,0.932	0.564,0.393	0.487
5340	ENSMUSG00000026104.14	Stat1	A3SS	chr1	52147293	52147377	1.40034e-09	0.506,0.465	0.0,0.0	0.486
150	ENSMUSG00000045679.14	Pqlc3	A3SS	chr12	16995613	16995671	0.00249019	1.0,0.5	0.333,0.2	0.483
2851	ENSMUSG00000024392.17	Bag6	A3SS	chr17	35142726	35142839	6.73076e-05	0.616,0.531	0.194,0.0	0.477
3758	ENSMUSG00000078350.11	Smim1	A3SS	chr4	154025503	154025621	5.82175e-05	0.389,0.714	0.154,0.0	0.474
4974	ENSMUSG00000109118.1	Gm32031	A3SS	chr7	47008544	47008591	9.18815e-06	0.333,0.6	0.0,0.0	0.467
4098	ENSMUSG00000014402.15	Tsg101	A3SS	chr7	46910744	46910810	7.67134e-08	0.885,0.896	0.467,0.385	0.465
342	ENSMUSG00000028786.15	Tmem54	A3SS	chr4	129110812	129110947	9.02421e-06	0.412,0.571	0.077,0.0	0.453
1771	ENSMUSG00000042198.12	Chchd7	A3SS	chr4	3938913	3939131	0.00469999	0.93,1.0	0.68,0.347	0.452
2187	ENSMUSG00000040606.13	Kazn	A3SS	chr4	142150845	142151035	0.000246464	0.52,0.627	0.243,0.0	0.452
684	ENSMUSG00000036748.16	Cuedc2	A3SS	chr19	46331756	46331818	6.01267e-05	0.808,0.88	0.226,0.562	0.45
772	ENSMUSG00000007570.16	Fance	A3SS	chr17	28320789	28320856	6.47611e-07	0.364,0.6	0.091,0.0	0.436
961	ENSMUSG00000023007.15	Prpf40b	A3SS	chr15	99314842	99314980	4.20641e-07	0.455,0.412	0.0,0.0	0.433
46	ENSMUSG00000002833.11	Hdgfl2	A3SS	chr17	56096204	56096276	7.52273e-05	0.464,0.637	0.128,0.116	0.428
4663	ENSMUSG00000005442.13	Cic	A3SS	chr7	25290798	25290965	0.000718127	0.634,0.631	0.107,0.315	0.422
1255	ENSMUSG00000001120.15	Pcbp3	A3SS	chr10	76781831	76781873	0.000641875	0.878,0.885	0.299,0.622	0.421
1353	ENSMUSG00000039536.16	Stau1	A3SS	chr2	166960022	166960121	0.0195637	0.573,0.538	0.272,0.0	0.419
1614	ENSMUSG00000024283.15	Wac	A3SS	chr18	7916051	7916297	0.0065424	1.0,1.0	1.0,0.161	0.419
2878	ENSMUSG00000046691.14	Chtf8	A3SS	chr8	106887300	106887356	9.12032e-05	0.433,0.403	0.0,0.0	0.418
1098	ENSMUSG00000053091.16	Lins1	A3SS	chr7	66709293	66709435	1.42362e-05	0.333,0.5	0.0,0.0	0.416
3125	ENSMUSG00000024963.12	Dnajc4	A3SS	chr19	6992548	6992572	7.82856e-06	0.543,0.29	0.0,0.0	0.416
1196	ENSMUSG00000034771.15	Tle2	A3SS	chr10	81586212	81586337	3.43906e-05	0.435,0.391	0.0,0.0	0.413
711	ENSMUSG00000068329.12	Htra2	A3SS	chr6	83053037	83053070	0.000179548	0.889,0.86	0.636,0.292	0.411
3544	ENSMUSG00000022223.9	Sdr39u1	A3SS	chr14	55899183	55899305	6.80836e-06	0.5,0.433	0.0,0.111	0.411
4570	ENSMUSG00000043241.14	Upf2	A3SS	chr2	6034111	6034251	0.00142106	1.0,1.0	0.794,0.391	0.407
4416	ENSMUSG00000038517.15	Tbkbp1	A3SS	chr11	97147372	97147553	0.0013254	0.562,0.49	0.243,0.0	0.405
3749	ENSMUSG00000041351.16	Rap1gap	A3SS	chr4	137726951	137727075	0.0267221	1.0,1.0	0.692,0.5	0.404
2085	ENSMUSG00000060373.15	Hnrnpc	A3SS	chr14	52075612	52075726	0	0.74,0.816	0.412,0.344	0.4
1240	ENSMUSG00000035401.9	Emsy	A3SS	chr7	98594751	98595312	0.0206022	1.0,1.0	0.429,0.778	0.396
2241	ENSMUSG00000018501.17	Ncor1	A3SS	chr11	62329440	62329652	0.00144832	0.852,0.64	0.325,0.375	0.396
3001	ENSMUSG00000001065.15	Zfp276	A3SS	chr8	123265313	123265431	1.09451e-05	0.5,0.29	0.0,0.0	0.395
56	ENSMUSG00000052656.12	Rnf103	A3SS	chr6	71505733	71505849	7.94533e-06	0.333,0.455	0.0,0.0	0.394
546	ENSMUSG00000060601.13	Nr1h2	A3SS	chr7	44552506	44552620	1.7279e-06	0.455,0.333	0.0,0.0	0.394
2707	ENSMUSG00000020873.15	Slc35b1	A3SS	chr11	95385800	95385904	2.44088e-05	0.896,0.813	0.542,0.384	0.392
336	ENSMUSG00000028152.10	Tspan5	A3SS	chr3	138894347	138894518	0.00327031	0.862,0.879	0.714,0.25	0.389
842	ENSMUSG00000028484.16	Psip1	A3SS	chr4	83463594	83463713	7.59954e-06	0.553,0.558	0.333,0.0	0.389
2393	ENSMUSG00000021532.11	Fastkd3	A3SS	chr13	68587659	68587834	0.0014588	0.7,0.407	0.0,0.333	0.387
5529	ENSMUSG00000027751.13	Supt20	A3SS	chr3	54698592	54698659	0.00205652	0.452,0.645	0.325,0.0	0.386
3885	ENSMUSG00000034164.17	Emid1	A3SS	chr11	5144294	5144408	0.0432635	1.0,1.0	1.0,0.233	0.383
2634	ENSMUSG00000018572.10	Phf23	A3SS	chr11	69997745	69997838	0.0081347	0.925,0.874	0.75,0.286	0.381
5496	ENSMUSG00000020590.16	Snx13	A3SS	chr12	35112434	35112504	3.09864e-05	0.379,0.379	0.0,0.0	0.379
1232	ENSMUSG00000049482.16	Ctu2	A3SS	chr8	122480901	122481005	7.2701e-05	1.0,1.0	0.741,0.51	0.375
1903	ENSMUSG00000024962.13	Vegfb	A3SS	chr19	6985804	6985840	2.59817e-08	0.732,0.761	0.37,0.375	0.374
5246	ENSMUSG00000027865.10	Gdap2	A3SS	chr3	100196542	100196597	0.00308206	1.0,1.0	1.0,0.259	0.371
4366	ENSMUSG00000031386.14	Hcfc1	A3SS	chrX	73948901	73949065	9.78272e-06	0.419,0.321	0.0,0.0	0.37
3751	ENSMUSG00000069769.13	Msi2	A3SS	chr11	88366784	88366847	0.000677611	0.462,0.476	0.0,0.2	0.369
5368	ENSMUSG00000030409.15	Dmpk	A3SS	chr7	19092207	19092254	0.0231096	0.739,1.0	1.0,0.0	0.369
2961	ENSMUSG00000116048.1	2023-09-02	A3SS	chr1	93478992	93479068	0.0424286	1.0,0.965	0.239,1.0	0.363
543	ENSMUSG00000027569.15	Mrgbp	A3SS	chr2	180584405	180584487	2.1821e-05	0.4,0.435	0.0,0.111	0.362
2693	ENSMUSG00000020220.16	Vps13d	A3SS	chr4	145105798	145105921	0.00536416	0.658,0.391	0.0,0.325	0.362
2547	ENSMUSG00000029625.16	Cpsf4	A3SS	chr5	145177229	145177302	2.40959e-05	0.333,0.389	0.0,0.0	0.361
194	ENSMUSG00000056962.11	Jmjd6	A3SS	chr11	116840409	116840545	9.79679e-05	1.0,1.0	0.426,0.858	0.358
2784	ENSMUSG00000071073.5	Lrrc73	A3SS	chr17	46256182	46256283	0.0305335	1.0,1.0	1.0,0.287	0.357
1444	ENSMUSG00000031691.14	Tnpo2	A3SS	chr8	85036914	85036977	0.0385687	0.857,0.853	0.0,1.0	0.355
2031	ENSMUSG00000032562.13	Gnai2	A3SS	chr9	107615611	107615825	2.64122e-11	0.847,0.859	0.604,0.394	0.354
2086	ENSMUSG00000060373.15	Hnrnpc	A3SS	chr14	52075612	52075726	0	0.537,0.566	0.221,0.175	0.353
2281	ENSMUSG00000030873.9	Scnn1b	A3SS	chr7	121916525	121916587	0.000375152	0.2,0.5	0.0,0.0	0.35
4962	ENSMUSG00000038811.13	Gngt2	A3SS	chr11	95843811	95843895	0.0389751	0.462,0.786	0.348,0.2	0.35
283	ENSMUSG00000022744.12	Cldnd1	A3SS	chr16	58729437	58729747	0.000114665	0.37,0.319	0.0,0.0	0.345
4452	ENSMUSG00000019590.16	Cyb561	A3SS	chr11	105936181	105936285	0.000350224	0.518,0.301	0.051,0.082	0.343
4329	ENSMUSG00000003269.17	Cyth2	A3SS	chr7	45810126	45810238	3.8121e-06	0.256,0.428	0.0,0.0	0.342
672	ENSMUSG00000009995.17	Taz	A3SS	chrX	74288177	74288219	6.53579e-05	0.355,0.325	0.0,0.0	0.34
868	ENSMUSG00000034165.16	Ccnd3	A3SS	chr17	47578708	47578773	0.00224742	1.0,1.0	1.0,0.32	0.34
4560	ENSMUSG00000018752.19	Tnfsfm13	A3SS	chr11	69684484	69684532	0.0245168	0.49,1.0	0.49,0.325	0.338
5008	ENSMUSG00000022617.15	Chkb	A3SS	chr15	89427560	89427669	9.85206e-06	0.919,0.94	0.532,0.654	0.337
3519	ENSMUSG00000066037.14	Hnrnpr	A3SS	chr4	136310967	136311089	0.00255211	0.521,0.475	0.325,0.0	0.336
896	ENSMUSG00000042508.16	Dmtf1	A3SS	chr5	9127956	9128108	2.95489e-05	0.3,0.368	0.0,0.0	0.334
3750	ENSMUSG00000041351.16	Rap1gap	A3SS	chr4	137727676	137727779	0.000314837	0.319,0.467	0.04,0.082	0.332
4113	ENSMUSG00000028911.16	Srsf4	A3SS	chr4	131885308	131885492	4.56173e-05	0.407,0.255	0.0,0.0	0.331
1338	ENSMUSG00000034675.17	Dbn1	A3SS	chr13	55474859	55475536	1.81505e-07	0.319,0.338	0.0,0.0	0.329
2096	ENSMUSG00000025558.17	Dock9	A3SS	chr14	121599687	121599821	0.00237726	0.325,0.49	0.161,0.0	0.327
1513	ENSMUSG00000024483.19	Ankhd1	A3SS	chr18	36654092	36654266	0.000379217	0.738,0.683	0.36,0.412	0.325
2233	ENSMUSG00000021792.15	Fam213a	A3SS	chr14	41008198	41008266	0.0138772	0.639,0.621	0.275,0.336	0.325
4377	ENSMUSG00000060073.9	Psma3	A3SS	chr12	70978732	70978815	0.00200703	0.906,0.9	0.764,0.393	0.325
3669	ENSMUSG00000034940.15	Synrg	A3SS	chr11	84008617	84009550	0.0304536	0.6,0.048	0.0,0.0	0.324
579	ENSMUSG00000028689.14	Ccdc163	A3SS	chr4	116712722	116712826	0.00067575	0.583,0.172	0.0,0.111	0.322
3867	ENSMUSG00000026456.18	Cyb5r1	A3SS	chr1	134407573	134407703	0.00016697	0.353,0.4	0.111,0.0	0.321
3434	ENSMUSG00000038611.17	Phrf1	A3SS	chr7	141260959	141261114	0.00017754	0.855,0.809	0.5,0.526	0.319
3941	ENSMUSG00000030849.18	Fgfr2	A3SS	chr7	130167702	130167808	0	0.317,0.319	0.0,0.0	0.318
4049	ENSMUSG00000028060.14	Khdc4	A3SS	chr3	88708779	88708941	0.0383582	0.547,0.661	0.394,0.178	0.318
3168	ENSMUSG00000053477.17	Tcf4	A3SS	chr18	69652393	69652472	0.0433974	0.91,1.0	1.0,0.278	0.316
37	ENSMUSG00000015790.16	Surf1	A3SS	chr2	26915954	26916006	0.00578989	0.439,0.238	0.047,0.0	0.315
1411	ENSMUSG00000009687.14	Fxyd5	A3SS	chr7	31041396	31041457	0.00534302	1.0,0.926	0.3,1.0	0.313
5384	ENSMUSG00000005506.16	Celf1	A3SS	chr2	91013237	91013402	4.47308e-06	0.351,0.273	0.0,0.0	0.312
1975	ENSMUSG00000032299.10	Commd4	A3SS	chr9	57156171	57156291	1.73325e-06	0.259,0.364	0.0,0.0	0.311
1976	ENSMUSG00000032299.10	Commd4	A3SS	chr9	57156171	57156291	1.73325e-06	0.259,0.364	0.0,0.0	0.311
1476	ENSMUSG00000056228.10	Cars2	A3SS	chr8	11537271	11537355	0.000151169	0.333,0.286	0.0,0.0	0.309
1561	ENSMUSG00000002881.14	Nab1	A3SS	chr1	52466889	52466979	9.50528e-06	1.0,1.0	0.658,0.729	0.306
1420	ENSMUSG00000029416.17	Slc15a4	A3SS	chr5	127608771	127609061	0.0109503	0.765,0.846	1.0,0.0	0.305
1519	ENSMUSG00000020400.17	Tnip1	A3SS	chr11	54915496	54915587	2.60937e-05	0.375,0.217	0.0,0.0	0.296
1882	ENSMUSG00000030091.17	Nup210	A3SS	chr6	91015823	91015907	6.68773e-05	1.0,0.963	0.895,0.484	0.292
2992	ENSMUSG00000038375.15	Trp53inp2	A3SS	chr2	155385289	155385464	0.0463425	0.905,0.806	0.571,0.556	0.292
862	ENSMUSG00000004562.16	Arhgef40	A3SS	chr14	52004988	52005035	2.56456e-05	0.52,0.379	0.143,0.18	0.288
962	ENSMUSG00000023007.15	Prpf40b	A3SS	chr15	99315190	99315286	0.0200202	0.419,0.38	0.0,0.224	0.287
1920	ENSMUSG00000036180.15	Gatad2a	A3SS	chr8	69916568	69916700	0.000414693	0.348,0.346	0.121,0.0	0.286
2586	ENSMUSG00000026288.14	Inpp5d	A3SS	chr1	87713192	87713289	0.00161297	1.0,1.0	1.0,0.429	0.285
3356	ENSMUSG00000030978.10	Rrm1	A3SS	chr7	102465717	102465813	8.44132e-07	0.277,0.293	0.0,0.0	0.285
4769	ENSMUSG00000058318.15	Phf21a	A3SS	chr2	92228448	92228481	7.64385e-05	0.287,0.284	0.0,0.0	0.285
3531	ENSMUSG00000045983.16	Eif4g1	A3SS	chr16	20681419	20681578	5.69542e-05	0.409,0.356	0.145,0.054	0.283
3734	ENSMUSG00000001632.16	Brpf1	A3SS	chr6	113318411	113318721	8.99797e-05	0.224,0.341	0.0,0.0	0.283
3899	ENSMUSG00000029472.13	Anapc5	A3SS	chr5	122802129	122802219	1.04482e-09	0.552,0.582	0.255,0.318	0.28
529	ENSMUSG00000022770.17	Dlg1	A3SS	chr16	31842769	31842839	0.0356552	0.622,0.733	0.391,0.407	0.278
1429	ENSMUSG00000025521.15	Tmem192	A3SS	chr8	64956385	64956532	0.00192541	1.0,1.0	1.0,0.444	0.278
2726	ENSMUSG00000029346.12	Srrd	A3SS	chr5	112339718	112339817	0.00835224	0.481,0.527	0.222,0.231	0.277
2595	ENSMUSG00000017715.11	Pgs1	A3SS	chr11	118005369	118005891	0.00751796	0.946,0.953	0.765,0.6	0.267
3442	ENSMUSG00000025728.16	Pigq	A3SS	chr17	25934757	25934878	0.0368597	1.0,0.867	0.333,1.0	0.267
3925	ENSMUSG00000022469.17	Rapgef3	A3SS	chr15	97758016	97758105	2.70938e-06	0.2,0.333	0.0,0.0	0.267
776	ENSMUSG00000028218.19	Fam92a	A3SS	chr4	12170983	12171218	3.19134e-09	0.329,0.256	0.029,0.024	0.266
3815	ENSMUSG00000022185.19	Acin1	A3SS	chr14	54646702	54646833	0.010706	0.805,0.841	0.595,0.522	0.264
5418	ENSMUSG00000047617.11	Paxx	A3SS	chr2	25460008	25460074	0.000286081	0.217,0.385	0.04,0.033	0.264
314	ENSMUSG00000005823.9	Gpr108	A3SS	chr17	57244246	57244368	0.0467436	0.588,0.71	0.51,0.263	0.263
2453	ENSMUSG00000030598.15	Fbxo17	A3SS	chr7	28736067	28736203	0.014768	0.294,0.429	0.0,0.2	0.261
2120	ENSMUSG00000055805.15	Fmnl1	A3SS	chr11	103192949	103193202	0.000296469	1.0,1.0	0.562,0.92	0.259
4983	ENSMUSG00000028639.14	Ybx1	A3SS	chr4	119281569	119281652	0	0.283,0.285	0.023,0.028	0.258
2999	ENSMUSG00000004677.17	Myo9b	A3SS	chr8	71359324	71359452	0.0152142	0.897,0.917	0.524,0.778	0.256
872	ENSMUSG00000034165.16	Ccnd3	A3SS	chr17	47578708	47578792	8.97666e-06	1.0,0.974	0.705,0.769	0.25
1960	ENSMUSG00000020366.18	Mapk9	A3SS	chr11	49866982	49867041	0.0380367	0.905,0.914	0.771,0.558	0.245
3968	ENSMUSG00000022119.15	Rbm26	A3SS	chr14	105150748	105150889	0.00162054	0.394,0.207	0.115,0.0	0.243
4768	ENSMUSG00000058318.15	Phf21a	A3SS	chr2	92214048	92214089	0.000306795	0.227,0.258	0.0,0.0	0.242
1749	ENSMUSG00000098789.7	Jmjd7	A3SS	chr2	120031306	120031402	7.22385e-05	0.294,0.189	0.0,0.0	0.241
547	ENSMUSG00000060601.13	Nr1h2	A3SS	chr7	44552506	44552620	9.73146e-05	0.25,0.231	0.0,0.0	0.24
2623	ENSMUSG00000005583.16	Mef2c	A3SS	chr13	83656216	83656352	0.0141091	0.429,0.3	0.0,0.25	0.239
3542	ENSMUSG00000007783.10	Cpt1c	A3SS	chr7	44961518	44961650	0.000297003	0.143,0.333	0.0,0.0	0.238
3882	ENSMUSG00000008855.17	Hdac5	A3SS	chr11	102195951	102196117	0.000401542	0.25,0.222	0.0,0.0	0.236
379	ENSMUSG00000033439.12	Trmt13	A3SS	chr3	116585195	116585270	0.0200168	0.692,0.778	0.0,1.0	0.235
3421	ENSMUSG00000021288.18	Klc1	A3SS	chr12	111787487	111787596	0.00357353	0.781,0.699	0.628,0.383	0.234
2725	ENSMUSG00000024234.7	Mtpap	A3SS	chr18	4380653	4380887	0.00848664	0.105,0.361	0.0,0.0	0.233
871	ENSMUSG00000034165.16	Ccnd3	A3SS	chr17	47578708	47578792	0.000170018	0.933,1.0	0.638,0.831	0.232
267	ENSMUSG00000020377.15	Ltc4s	A3SS	chr11	50237016	50237098	0.0001806	1.0,1.0	0.92,0.619	0.23
2131	ENSMUSG00000026848.14	Tor1b	A3SS	chr2	30953751	30954017	0.000113937	0.156,0.298	0.0,0.0	0.227
2910	ENSMUSG00000074358.9	Ccdc61	A3SS	chr7	18892273	18892352	2.79978e-06	0.2,0.25	0.0,0.0	0.225
2148	ENSMUSG00000028034.15	Fubp1	A3SS	chr3	152231876	152232022	5.70553e-07	0.229,0.308	0.05,0.045	0.221
1183	ENSMUSG00000020453.17	Patz1	A3SS	chr11	3299033	3299205	5.34292e-05	0.154,0.286	0.0,0.0	0.22
3898	ENSMUSG00000029472.13	Anapc5	A3SS	chr5	122802129	122802219	1.45344e-10	0.207,0.293	0.013,0.05	0.218
2463	ENSMUSG00000016494.9	Cd34	A3SS	chr1	194959065	194959230	3.71523e-10	0.349,0.347	0.139,0.129	0.214
790	ENSMUSG00000022884.15	Eif4a2	A3SS	chr16	23107758	23107820	0.000147556	0.257,0.168	0.0,0.0	0.213
1645	ENSMUSG00000024044.18	Epb41l3	A3SS	chr17	69259012	69259188	0.0200898	0.755,0.671	1.0,0.0	0.213
2420	ENSMUSG00000027210.20	Meis2	A3SS	chr2	115868744	115868803	0.036289	0.237,0.488	0.152,0.152	0.21
3523	ENSMUSG00000006307.16	Kmt2b	A3SS	chr7	30573959	30574066	0.00119304	0.224,0.194	0.0,0.0	0.209
2799	ENSMUSG00000034602.15	Mon2	A3SS	chr10	123032522	123032749	0.00680944	0.562,0.344	0.49,0.0	0.208
5501	ENSMUSG00000030330.15	Ing4	A3SS	chr6	125047210	125047316	0.000139926	0.31,0.107	0.0,0.0	0.208
2428	ENSMUSG00000001054.9	Rmnd5b	A3SS	chr11	51625668	51625834	3.08896e-05	0.28,0.133	0.0,0.0	0.207
3687	ENSMUSG00000022678.16	Nde1	A3SS	chr16	14190086	14190232	1.30984e-06	0.207,0.208	0.0,0.0	0.207
2163	ENSMUSG00000033885.15	Pxk	A3SS	chr14	8152080	8152150	0.011925	0.536,0.583	0.394,0.313	0.206
3141	ENSMUSG00000026761.12	Orc4	A3SS	chr2	48912561	48912648	0.0013091	0.922,0.975	0.818,0.667	0.206
4012	ENSMUSG00000001098.15	Kctd10	A3SS	chr5	114370058	114370228	8.68121e-06	0.232,0.179	0.0,0.0	0.206
2513	ENSMUSG00000023942.15	Slc29a1	A3SS	chr17	45595481	45595502	0.00282156	0.077,0.333	0.0,0.0	0.205
2643	ENSMUSG00000022995.16	Enah	A3SS	chr1	181923559	181923840	5.58154e-05	0.19,0.216	0.0,0.0	0.203
1014	ENSMUSG00000041740.16	Rnf10	A3SS	chr5	115249396	115249522	3.98297e-08	0.248,0.155	0.0,0.0	0.202
4270	ENSMUSG00000025199.16	Chuk	A3SS	chr19	44081945	44081995	1.0902e-05	0.135,0.263	0.0,0.0	0.199
4405	ENSMUSG00000019303.14	Psmc3ip	A3SS	chr11	101094935	101095025	0.0011289	0.042,0.354	0.0,0.0	0.198
1820	ENSMUSG00000021431.15	Snrnp48	A3SS	chr13	38211066	38211141	5.97635e-05	0.161,0.231	0.0,0.0	0.196
2983	ENSMUSG00000004864.13	Mapk13	A3SS	chr17	28776301	28776416	2.75559e-05	0.219,0.171	0.0,0.0	0.195
4494	ENSMUSG00000032067.6	Pts	A3SS	chr9	50525261	50525284	0.000150288	0.125,0.263	0.0,0.0	0.194
523	ENSMUSG00000033763.14	Mtss1l	A3SS	chr8	110731961	110732178	9.63461e-05	0.202,0.184	0.0,0.0	0.193
1125	ENSMUSG00000064145.12	Arih2	A3SS	chr9	108607287	108607356	1.68841e-05	0.154,0.231	0.0,0.0	0.193
4435	ENSMUSG00000029705.17	Cux1	A3SS	chr5	136332623	136332728	0.00424119	0.356,0.256	0.233,0.0	0.19
2059	ENSMUSG00000070643.11	Sox13	A3SS	chr1	133388928	133388997	0.0379894	0.435,0.402	0.248,0.211	0.189
4461	ENSMUSG00000024160.16	Spsb3	A3SS	chr17	24891010	24891136	0.00855655	0.3,0.349	0.128,0.143	0.189
861	ENSMUSG00000004562.16	Arhgef40	A3SS	chr14	52004611	52004742	3.05456e-05	0.294,0.153	0.053,0.018	0.188
1719	ENSMUSG00000035851.14	Ythdc1	A3SS	chr5	86831663	86831700	0.00112726	0.414,0.483	0.31,0.213	0.187
4171	ENSMUSG00000036893.17	Ehmt1	A3SS	chr2	24877454	24877626	0.00036867	0.214,0.158	0.0,0.0	0.186
2436	ENSMUSG00000019039.14	Dalrd3	A3SS	chr9	108571044	108571173	0.00972599	0.175,0.195	0.0,0.0	0.185
4784	ENSMUSG00000020167.14	Tcf3	A3SS	chr10	80419466	80419599	0.00284767	0.357,0.305	0.149,0.145	0.184
2546	ENSMUSG00000029625.16	Cpsf4	A3SS	chr5	145177229	145177302	1.7599e-05	0.185,0.182	0.0,0.0	0.183
5005	ENSMUSG00000029003.11	Mad2l2	A3SS	chr4	148144653	148144727	0.0119734	0.956,0.959	0.795,0.753	0.183
2429	ENSMUSG00000034327.17	Kctd9	A3SS	chr14	67728649	67728746	0.000464559	0.222,0.143	0.0,0.0	0.182
5523	ENSMUSG00000022822.16	Abcc5	A3SS	chr16	20396014	20396122	0.000137048	0.091,0.267	0.0,0.0	0.179
1428	ENSMUSG00000035632.16	Cnot3	A3SS	chr7	3652032	3652128	0.00012115	0.199,0.158	0.0,0.0	0.178
3870	ENSMUSG00000034928.16	Rnf44	A3SS	chr13	54684337	54684488	0.000558653	0.121,0.233	0.0,0.0	0.177
1148	ENSMUSG00000036371.6	Serbp1	A3SS	chr6	67272138	67272228	4.10783e-13	0.308,0.319	0.154,0.123	0.175
2854	ENSMUSG00000071054.12	Safb	A3SS	chr17	56605283	56605399	0.00215706	0.251,0.21	0.034,0.076	0.175
1381	ENSMUSG00000007837.11	Prrg2	A3SS	chr7	45060740	45060892	0.0430814	0.278,0.204	0.074,0.06	0.174
1704	ENSMUSG00000041939.14	Mvk	A3SS	chr5	114446158	114446306	0.0044483	0.391,0.404	0.078,0.37	0.174
2124	ENSMUSG00000029710.15	Ephb4	A3SS	chr5	137361133	137361466	0.000190014	0.18,0.168	0.0,0.0	0.174
3152	ENSMUSG00000035027.18	Map2k2	A3SS	chr10	81119489	81119703	0.0288275	0.407,0.437	0.194,0.303	0.173
382	ENSMUSG00000033318.7	Gstt2	A3SS	chr10	75833651	75833739	0.0018111	0.176,0.169	0.0,0.0	0.172
695	ENSMUSG00000059552.13	Trp53	A3SS	chr11	69590655	69590762	2.16296e-08	0.192,0.204	0.018,0.034	0.172
3539	ENSMUSG00000001844.10	Zdhhc4	A3SS	chr5	143328390	143328570	1.06387e-05	0.267,0.077	0.0,0.0	0.172
4720	ENSMUSG00000062270.14	Morf4l1	A3SS	chr9	90107234	90107302	0.0171335	1.0,1.0	1.0,0.658	0.171
75	ENSMUSG00000024220.14	Zfp523	A3SS	chr17	28201260	28201440	0.000506662	0.185,0.155	0.0,0.0	0.17
4947	ENSMUSG00000024299.17	Adamts10	A3SS	chr17	33551013	33551190	5.08052e-05	0.126,0.214	0.0,0.0	0.17
4406	ENSMUSG00000002477.5	Snrpd1	A3SS	chr18	10623630	10623707	0.00325583	0.955,0.958	0.9,0.674	0.169
173	ENSMUSG00000022961.18	Son	A3SS	chr16	91677588	91677704	0.00191173	0.613,0.622	0.424,0.477	0.167
1339	ENSMUSG00000034675.17	Dbn1	A3SS	chr13	55477550	55477680	0.000405587	0.171,0.163	0.0,0.0	0.167
1457	ENSMUSG00000030374.15	Strn4	A3SS	chr7	16831024	16831138	0.0126877	0.167,0.167	0.0,0.0	0.167
363	ENSMUSG00000023079.14	Gtf2ird1	A3SS	chr5	134382780	134382830	0.00120938	0.191,0.208	0.067,0.0	0.166
639	ENSMUSG00000037373.12	Ctbp1	A3SS	chr5	33249106	33249224	0.000590982	0.848,0.923	0.743,0.695	0.166
4320	ENSMUSG00000057788.13	Ddx49	A3SS	chr8	70295366	70295464	0.000264792	0.182,0.15	0.0,0.0	0.166
1526	ENSMUSG00000079487.11	Med12	A3SS	chrX	101293792	101293870	7.63673e-06	0.093,0.234	0.0,0.0	0.164
5491	ENSMUSG00000026275.13	Ppp1r7	A3SS	chr1	93350948	93351014	0.000621033	0.2,0.128	0.0,0.0	0.164
1572	ENSMUSG00000074129.14	Rpl13a	A3SS	chr7	45126477	45126537	0	0.175,0.175	0.013,0.011	0.163
3385	ENSMUSG00000056370.15	Sftpb	A3SS	chr6	72307153	72307243	0.0192208	0.636,0.818	0.607,0.52	0.163
3407	ENSMUSG00000026159.13	Agfg1	A3SS	chr1	82893423	82893582	0.0118102	0.849,0.912	0.672,0.764	0.163
3553	ENSMUSG00000021819.11	Zswim8	A3SS	chr14	20722459	20722579	0.000197781	0.975,0.976	0.842,0.782	0.163
4701	ENSMUSG00000003531.15	Dgcr6	A3SS	chr16	18069423	18069524	0.0307362	0.35,0.415	0.262,0.177	0.163
4436	ENSMUSG00000029705.17	Cux1	A3SS	chr5	136332623	136332728	0.00284615	0.263,0.204	0.143,0.0	0.162
221	ENSMUSG00000062078.15	Qk	A3SS	chr17	10216159	10216459	8.28529e-05	0.183,0.183	0.045,0.0	0.161
828	ENSMUSG00000052369.8	Tmem106c	A3SS	chr15	97964839	97965030	0.000622149	0.231,0.091	0.0,0.0	0.161
1088	ENSMUSG00000084957.3	Bbip1	A3SS	chr19	53943465	53943579	3.81438e-07	0.167,0.155	0.0,0.0	0.161
2544	ENSMUSG00000029625.16	Cpsf4	A3SS	chr5	145177229	145177302	0.00217174	0.234,0.289	0.059,0.143	0.161
4328	ENSMUSG00000003269.17	Cyth2	A3SS	chr7	45808729	45808732	4.80402e-06	0.106,0.216	0.0,0.0	0.161
3995	ENSMUSG00000057649.6	Brd9	A3SS	chr13	73941943	73942054	8.23734e-05	0.182,0.171	0.034,0.0	0.159
4042	ENSMUSG00000029422.15	Rsrc2	A3SS	chr5	123743637	123743678	9.81029e-05	0.147,0.17	0.0,0.0	0.159
3586	ENSMUSG00000007591.15	Tssk4	A3SS	chr14	55651458	55651852	0.0124652	0.6,0.714	1.0,0.0	0.157
2219	ENSMUSG00000004937.6	Sgta	A3SS	chr10	81051222	81051329	0.0104892	0.238,0.316	0.069,0.176	0.155
2224	ENSMUSG00000039987.15	Phtf2	A3SS	chr5	20765757	20765913	0.0152086	0.2,0.111	0.0,0.0	0.155
4523	ENSMUSG00000005981.11	Trap1	A3SS	chr16	4043952	4044098	6.038e-06	0.143,0.167	0.0,0.0	0.155
5174	ENSMUSG00000031388.14	Naa10	A3SS	chrX	73919753	73919869	1.47775e-05	0.977,0.985	0.901,0.75	0.155
2080	ENSMUSG00000023027.13	Atf1	A3SS	chr15	100232732	100232831	0.000183744	0.174,0.134	0.0,0.0	0.154
114	ENSMUSG00000037426.17	Depdc5	A3SS	chr5	32933949	32934015	0.00334763	0.165,0.141	0.0,0.0	0.153
985	ENSMUSG00000042032.13	Mat2b	A3SS	chr11	40687600	40687795	0.00309069	1.0,1.0	0.94,0.755	0.153
2408	ENSMUSG00000029036.18	Atad3a	A3SS	chr4	155753881	155754047	0.00297662	0.13,0.176	0.0,0.0	0.153
2491	ENSMUSG00000024985.19	Tcf7l2	A3SS	chr19	55912558	55912645	0.0107043	0.182,0.124	0.0,0.0	0.153
2557	ENSMUSG00000039361.11	Picalm	A3SS	chr7	90189149	90189257	0.013246	0.285,0.309	0.229,0.061	0.152
3720	ENSMUSG00000003299.10	Mrpl4	A3SS	chr9	21006826	21006944	7.74658e-05	0.227,0.101	0.024,0.0	0.152
4808	ENSMUSG00000042535.9	Gtpbp1	A3SS	chr15	79712095	79712219	0.000584196	0.105,0.2	0.0,0.0	0.152
736	ENSMUSG00000008035.12	Mid1ip1	A3SS	chrX	10717389	10717704	0.00964567	0.386,0.3	0.199,0.185	0.151
4439	ENSMUSG00000021905.14	Dph3	A3SS	chr14	32085409	32085609	1.1065e-08	0.134,0.167	0.0,0.0	0.151
315	ENSMUSG00000037503.12	Fam168b	A3SS	chr1	34819866	34820009	0.000139575	0.184,0.16	0.043,0.0	0.15
1278	ENSMUSG00000015937.15	H2afy	A3SS	chr13	56104301	56104499	0.0247236	0.409,0.487	0.25,0.345	0.15
1434	ENSMUSG00000027947.11	Il6ra	A3SS	chr3	89885901	89886043	0.0492068	0.243,0.194	0.138,0.0	0.149
915	ENSMUSG00000038671.15	Arfrp1	A3SS	chr2	181364310	181364398	0.000532874	0.143,0.154	0.0,0.0	0.148
2770	ENSMUSG00000001105.15	Ift20	A3SS	chr11	78538509	78538738	6.6183e-05	0.207,0.089	0.0,0.0	0.148
3721	ENSMUSG00000003299.10	Mrpl4	A3SS	chr9	21006826	21006944	4.8591e-05	0.227,0.114	0.0,0.048	0.147
857	ENSMUSG00000004562.16	Arhgef40	A3SS	chr14	51990047	51990215	0.00130602	0.19,0.1	0.0,0.0	0.145
3871	ENSMUSG00000034928.16	Rnf44	A3SS	chr13	54684337	54684488	0.00273281	0.176,0.255	0.0,0.143	0.144
4998	ENSMUSG00000042831.13	Alkbh6	A3SS	chr7	30312236	30312388	0.0211567	0.275,0.225	0.0,0.212	0.144
1552	ENSMUSG00000053286.11	Trmt1l	A3SS	chr1	151443246	151443326	0.00260191	0.091,0.191	0.0,0.0	0.141
4731	ENSMUSG00000023886.10	Smoc2	A3SS	chr17	14344326	14344374	0.00109071	0.234,0.047	0.0,0.0	0.141
2196	ENSMUSG00000018378.13	Cuedc1	A3SS	chr11	88184633	88184717	0.000188029	0.046,0.23	0.0,0.0	0.138
4429	ENSMUSG00000028601.18	Echdc2	A3SS	chr4	108172088	108172175	0.000401304	0.097,0.179	0.0,0.0	0.138
1814	ENSMUSG00000020743.15	Mif4gd	A3SS	chr11	115611902	115612034	0.00975196	0.955,0.935	0.818,0.8	0.136
4069	ENSMUSG00000078532.9	Nkain1	A3SS	chr4	130537260	130537341	0.00128255	0.168,0.101	0.0,0.0	0.135
5353	ENSMUSG00000029145.12	Eif2b4	A3SS	chr5	31192992	31193139	0.00127236	0.122,0.231	0.048,0.038	0.134
2624	ENSMUSG00000028180.18	Zranb2	A3SS	chr3	157536333	157536386	0.000234738	0.131,0.134	0.0,0.0	0.133
470	ENSMUSG00000039449.14	Prpf18	A3SS	chr2	4645568	4645673	0.000274532	0.146,0.116	0.0,0.0	0.131
921	ENSMUSG00000027589.14	Pcmtd2	A3SS	chr2	181846467	181846639	0.000924522	0.09,0.17	0.0,0.0	0.13
1417	ENSMUSG00000020476.14	Dbnl	A3SS	chr11	5797023	5797175	0.0175328	0.271,0.223	0.029,0.206	0.13
706	ENSMUSG00000061878.15	Sphk1	A3SS	chr11	116533969	116534173	0.0090314	1.0,0.49	0.574,0.658	0.129
806	ENSMUSG00000052752.15	Traf7	A3SS	chr17	24516504	24516596	0.00106977	0.081,0.177	0.0,0.0	0.129
90	ENSMUSG00000002105.15	Slc39a13	A3SS	chr2	91066012	91066126	0.0176291	1.0,0.253	1.0,0.0	0.127
4588	ENSMUSG00000018669.14	Cdk5rap3	A3SS	chr11	96913005	96913054	0.00120905	0.192,0.061	0.0,0.0	0.127
3889	ENSMUSG00000022855.9	Senp2	A3SS	chr16	22032103	22032164	0.000331835	0.139,0.111	0.0,0.0	0.125
107	ENSMUSG00000026921.18	Egfl7	A3SS	chr2	26590379	26590495	0	0.1,0.149	0.0,0.0	0.124
350	ENSMUSG00000024393.14	Prrc2a	A3SS	chr17	35152617	35152785	0.0474461	0.676,0.631	0.474,0.585	0.124
1034	ENSMUSG00000041870.16	Ankrd13a	A3SS	chr5	114797852	114797914	5.94849e-06	0.11,0.135	0.0,0.0	0.122
914	ENSMUSG00000000738.18	Spg7	A3SS	chr8	123088944	123089047	0.00490549	0.078,0.218	0.054,0.0	0.121
4534	ENSMUSG00000024889.5	Rce1	A3SS	chr19	4623825	4623897	0.00354574	0.161,0.168	0.0,0.087	0.121
4857	ENSMUSG00000020526.12	Znhit3	A3SS	chr11	84914210	84914285	0.00419445	0.086,0.154	0.0,0.0	0.12
2529	ENSMUSG00000032621.8	Srek1	A3SS	chr13	103759168	103759299	2.60858e-05	0.086,0.153	0.0,0.0	0.119
2743	ENSMUSG00000040688.16	Tbl3	A3SS	chr17	24702144	24702375	0.0195999	0.25,0.211	0.0,0.222	0.119
3404	ENSMUSG00000040325.16	Dcaf1	A3SS	chr9	106864515	106864620	0.00519367	0.142,0.096	0.0,0.0	0.119
5235	ENSMUSG00000054405.14	Dnajc8	A3SS	chr4	132541781	132541838	6.34719e-09	0.09,0.147	0.0,0.0	0.118
1808	ENSMUSG00000034610.14	Tut4	A3SS	chr4	108548054	108548170	0.00142142	0.229,0.287	0.281,0.0	0.117
4108	ENSMUSG00000044258.10	Ctla2a	A3SS	chr13	60936490	60936571	0.0191992	1.0,1.0	0.905,0.86	0.117
4000	ENSMUSG00000025747.12	Tyms	A3SS	chr5	30063235	30063411	0.000348266	0.125,0.107	0.0,0.0	0.116
4841	ENSMUSG00000024410.15	Rmc1	A3SS	chr18	12184208	12184262	0.0239446	0.897,1.0	1.0,0.666	0.116
5212	ENSMUSG00000032217.13	Rnf111	A3SS	chr9	70430930	70431026	0.0246625	0.358,0.313	0.407,0.032	0.116
1262	ENSMUSG00000001517.14	Foxm1	A3SS	chr6	128371967	128372012	0.00216213	0.149,0.081	0.0,0.0	0.115
1395	ENSMUSG00000048200.12	Cracr2b	A3SS	chr7	141465765	141465837	0.0111155	0.104,0.127	0.0,0.0	0.115
4187	ENSMUSG00000026171.12	Rnf25	A3SS	chr1	74599065	74599140	0.00079383	0.101,0.127	0.0,0.0	0.114
1524	ENSMUSG00000035478.14	Mbd3	A3SS	chr10	80395435	80395595	8.87197e-09	0.176,0.085	0.008,0.029	0.112
2267	ENSMUSG00000024194.16	Cuta	A3SS	chr17	26938726	26938786	0.00617884	0.221,0.143	0.011,0.128	0.112
4122	ENSMUSG00000015176.11	Nolc1	A3SS	chr19	46078702	46078758	0.00187725	0.133,0.089	0.0,0.0	0.111
2368	ENSMUSG00000039382.12	Wdr45	A3SS	chrX	7724186	7724291	9.06892e-05	0.087,0.132	0.0,0.0	0.11
4102	ENSMUSG00000034278.3	Dnajc17	A3SS	chr2	119180925	119180969	0.00070533	0.097,0.122	0.0,0.0	0.11
1101	ENSMUSG00000031171.11	Ftsj1	A3SS	chrX	8246335	8246419	0.0118872	0.048,0.168	0.0,0.0	0.108
133	ENSMUSG00000019373.11	Cops3	A3SS	chr11	59832883	59832933	0.000158252	0.105,0.15	0.0,0.04	0.107
1570	ENSMUSG00000003992.15	Ssbp2	A3SS	chr13	91670393	91670464	0.00143531	0.12,0.095	0.0,0.0	0.107
4766	ENSMUSG00000016933.17	Plcg1	A3SS	chr2	160761559	160761648	0.000163594	0.178,0.036	0.0,0.0	0.107
4313	ENSMUSG00000030846.15	Tial1	A3SS	chr7	128454935	128455032	4.32747e-05	0.106,0.106	0.0,0.0	0.106
5325	ENSMUSG00000059689.15	Zfp637	A3SS	chr6	117843252	117843392	0.000179062	0.118,0.095	0.0,0.0	0.106
1458	ENSMUSG00000030374.15	Strn4	A3SS	chr7	16831024	16831138	0.00200939	0.091,0.119	0.0,0.0	0.105
2260	ENSMUSG00000032872.16	Cyb5r4	A3SS	chr9	87059364	87059451	0.0285121	1.0,1.0	1.0,0.789	0.105
3394	ENSMUSG00000001909.16	Trmt1	A3SS	chr8	84690516	84690572	0.00563602	0.136,0.073	0.0,0.0	0.105
3773	ENSMUSG00000027566.15	Psma7	A3SS	chr2	180036937	180037000	2.03624e-11	0.095,0.122	0.006,0.0	0.105
5361	ENSMUSG00000025159.8	Mms19	A3SS	chr19	41955822	41955961	0.0131317	0.122,0.085	0.0,0.0	0.104
3765	ENSMUSG00000022570.7	Tsta3	A3SS	chr15	75928428	75928543	0.000661086	0.116,0.089	0.0,0.0	0.103
5379	ENSMUSG00000115987.1	Vps28	A3SS	chr15	76625133	76625205	0.00187042	0.194,0.126	0.077,0.038	0.103
1986	ENSMUSG00000040667.11	Nup88	A3SS	chr11	70944672	70944738	3.65057e-05	0.13,0.074	0.0,0.0	0.102
1184	ENSMUSG00000024236.18	Svil	A3SS	chr18	5108574	5108708	0.00967209	0.097,0.104	0.0,0.0	0.101
2370	ENSMUSG00000039382.12	Wdr45	A3SS	chrX	7724186	7724291	0.000234424	0.087,0.115	0.0,0.0	0.101
2371	ENSMUSG00000039382.12	Wdr45	A3SS	chrX	7724186	7724291	0.000234424	0.087,0.115	0.0,0.0	0.101
2648	ENSMUSG00000030682.4	Cdipt	A3SS	chr7	126978914	126978996	0.000185915	0.142,0.061	0.0,0.0	0.101
5105	ENSMUSG00000056851.14	Pcbp2	A3SS	chr15	102483159	102483288	0.00596427	0.503,0.526	0.448,0.379	0.101
5393	ENSMUSG00000002395.14	Use1	A3SS	chr8	71367216	71367369	1.2544e-06	0.07,0.132	0.0,0.0	0.101
2578	ENSMUSG00000029505.17	Ep400	A3SS	chr5	110670874	110671096	0.00881262	0.915,0.88	1.0,1.0	-0.103
2251	ENSMUSG00000040675.17	Mthfd1l	A3SS	chr10	4148008	4148126	0.000752632	0.822,0.714	0.75,1.0	-0.107
759	ENSMUSG00000073411.11	H2-D1	A3SS	chr17	35266186	35266303	1.35721e-05	0.029,0.0	0.09,0.157	-0.109
5297	ENSMUSG00000006763.14	Saal1	A3SS	chr7	46702620	46702680	0.035924	0.838,0.944	1.0,1.0	-0.109
1355	ENSMUSG00000043243.15	Fam129c	A3SS	chr8	71606660	71606744	0.0143976	1.0,0.0	0.227,1.0	-0.114
4712	ENSMUSG00000024422.14	Dhx16	A3SS	chr17	35886089	35886242	0.0181724	0.881,0.89	1.0,1.0	-0.115
1319	ENSMUSG00000026975.10	Dph7	A3SS	chr2	24963455	24963543	0.0357836	0.366,0.391	1.0,0.0	-0.121
1394	ENSMUSG00000028952.12	Zbtb48	A3SS	chr4	152022695	152022807	0.00585937	0.636,0.619	1.0,0.5	-0.123
3642	ENSMUSG00000029165.17	Agbl5	A3SS	chr5	30894996	30895199	0.0165919	0.841,0.901	1.0,1.0	-0.129
2894	ENSMUSG00000022475.19	Hdac7	A3SS	chr15	97807964	97808161	0.000719987	0.848,0.891	1.0,1.0	-0.131
4804	ENSMUSG00000050382.14	Kif7	A3SS	chr7	79702452	79702578	0.0209885	0.92,0.806	1.0,1.0	-0.137
4871	ENSMUSG00000091803.7	Cox16	A3SS	chr12	81474586	81474649	0.00186594	0.818,0.909	1.0,1.0	-0.137
894	ENSMUSG00000042508.16	Dmtf1	A3SS	chr5	9127956	9128108	0.00762438	0.886,0.838	1.0,1.0	-0.138
4571	ENSMUSG00000043241.14	Upf2	A3SS	chr2	6040462	6040561	0.000359652	0.774,0.942	1.0,1.0	-0.142
629	ENSMUSG00000037997.12	Parp11	A3SS	chr6	127468031	127468152	0.0188795	1.0,0.706	1.0,1.0	-0.147
4096	ENSMUSG00000014402.15	Tsg101	A3SS	chr7	46910744	46910810	0.0366164	0.661,0.765	0.722,1.0	-0.148
5374	ENSMUSG00000020737.12	Jpt1	A3SS	chr11	115502004	115502102	0.000295194	0.126,0.083	0.23,0.303	-0.162
2311	ENSMUSG00000014668.15	Chfr	A3SS	chr5	110154836	110154982	0.00344292	0.602,0.726	0.658,1.0	-0.165
2382	ENSMUSG00000028149.12	Rap1gds1	A3SS	chr3	138956193	138956319	0.000781212	0.712,0.955	1.0,1.0	-0.167
4772	ENSMUSG00000058318.15	Phf21a	A3SS	chr2	92326915	92327164	0.00195544	0.828,0.828	1.0,1.0	-0.172
4770	ENSMUSG00000058318.15	Phf21a	A3SS	chr2	92320228	92320459	0.00736556	0.719,0.574	0.658,1.0	-0.182
3740	ENSMUSG00000074247.10	Dda1	A3SS	chr8	71469198	71469325	0.000137071	0.825,0.806	1.0,1.0	-0.184
471	ENSMUSG00000037364.12	Srrt	A3SS	chr5	137296217	137296307	0.00119444	0.676,0.707	0.811,0.958	-0.193
3092	ENSMUSG00000037544.14	Dlgap5	A3SS	chr14	47406338	47406418	0.000440384	0.888,0.712	1.0,1.0	-0.2
3651	ENSMUSG00000027620.16	Rbm39	A3SS	chr2	156158399	156158477	0.00976403	0.418,0.48	0.544,0.756	-0.201
4862	ENSMUSG00000022386.12	Trmu	A3SS	chr15	85890204	85890327	0.0177789	0.778,0.818	1.0,1.0	-0.202
2510	ENSMUSG00000057406.16	Nsd2	A3SS	chr5	33864659	33864778	0.000185252	0.71,0.885	1.0,1.0	-0.203
5264	ENSMUSG00000015697.14	Setdb1	A3SS	chr3	95340161	95340312	0.000226608	0.835,0.76	1.0,1.0	-0.203
2842	ENSMUSG00000054641.10	Mmrn1	A3SS	chr6	60975817	60977794	0.000513808	0.828,0.755	1.0,1.0	-0.209
3829	ENSMUSG00000020692.14	Nle1	A3SS	chr11	82904089	82904136	0.00035745	0.667,0.905	1.0,1.0	-0.214
2931	ENSMUSG00000020747.17	Tmem94	A3SS	chr11	115790169	115790334	0.000418451	0.724,0.846	1.0,1.0	-0.215
2831	ENSMUSG00000032680.11	6820408C15Rik	A3SS	chr2	152428924	152429024	0.00615115	0.0,0.49	0.49,0.435	-0.218
5064	ENSMUSG00000039994.15	Timeless	A3SS	chr10	128249967	128250110	0.000333059	0.743,0.756	0.935,1.0	-0.218
55	ENSMUSG00000070953.13	Rabepk	A3SS	chr2	34790502	34790655	5.38784e-05	0.743,0.812	1.0,1.0	-0.222
1250	ENSMUSG00000026074.15	Map4k4	A3SS	chr1	39999887	39999974	0.00333812	0.797,0.574	1.0,0.818	-0.224
273	ENSMUSG00000079036.10	Alkbh1	A3SS	chr12	87434118	87434209	0.00707839	0.55,0.5	0.5,1.0	-0.225
424	ENSMUSG00000021972.14	Hmbox1	A3SS	chr14	64826771	64826867	0.0049186	0.591,0.616	1.0,0.658	-0.226
214	ENSMUSG00000024290.9	Rock1	A3SS	chr18	10119884	10119945	6.14726e-05	0.837,0.706	1.0,1.0	-0.229
1647	ENSMUSG00000006676.16	Usp19	A3SS	chr9	108494811	108494927	0.000152008	0.872,0.625	1.0,1.0	-0.252
1495	ENSMUSG00000000127.15	Fer	A3SS	chr17	63973064	63973157	0.00387221	0.574,0.658	0.743,1.0	-0.255
1011	ENSMUSG00000069539.11	Scyl2	A3SS	chr10	89645676	89645743	0.0400305	0.627,0.505	1.0,0.658	-0.263
1913	ENSMUSG00000038685.18	Rtel1	A3SS	chr2	181354352	181354442	0.00374491	0.635,0.839	1.0,1.0	-0.263
2306	ENSMUSG00000037275.14	Gemin5	A3SS	chr11	58139018	58139141	0.000137745	0.679,0.779	1.0,1.0	-0.271
4628	ENSMUSG00000040351.11	Ankib1	A3SS	chr5	3700355	3700407	0.000142787	0.627,0.804	1.0,1.0	-0.284
874	ENSMUSG00000026197.12	Zfand2b	A3SS	chr1	75168645	75168707	0.0145122	0.419,1.0	1.0,1.0	-0.29
3334	ENSMUSG00000043411.15	Usp48	A3SS	chr4	137623273	137623388	0.00963584	0.204,0.224	0.546,0.49	-0.304
3976	ENSMUSG00000040363.15	Bcor	A3SS	chrX	12048994	12049252	0.00936634	0.333,0.352	0.333,1.0	-0.324
4536	ENSMUSG00000024889.5	Rce1	A3SS	chr19	4625192	4625295	0.000136613	0.688,0.654	1.0,1.0	-0.329
646	ENSMUSG00000022098.10	Bmp1	A3SS	chr14	70490019	70490200	0.00037076	0.289,0.387	0.727,0.667	-0.359
2473	ENSMUSG00000067629.13	Syngap1	A3SS	chr17	26962913	26963087	2.49534e-05	0.565,0.703	1.0,1.0	-0.366
4945	ENSMUSG00000024299.17	Adamts10	A3SS	chr17	33531579	33531797	0.000948595	0.402,0.632	0.787,1.0	-0.376
661	ENSMUSG00000036948.17	BC037034	A3SS	chr5	138261801	138261884	0.0119933	0.429,0.583	1.0,0.765	-0.377
442	ENSMUSG00000026096.14	Osgepl1	A3SS	chr1	53314855	53315099	0.00010567	0.552,0.649	1.0,1.0	-0.399
2246	ENSMUSG00000018501.17	Ncor1	A3SS	chr11	62389690	62389792	0.0390728	0.302,0.335	1.0,0.452	-0.407
2331	ENSMUSG00000036073.17	Galt	A3SS	chr4	41755960	41756130	0.00230097	0.243,0.194	0.692,0.591	-0.423
5108	ENSMUSG00000028545.13	Bend5	A3SS	chr4	111431016	111431150	7.80746e-06	0.714,0.429	1.0,1.0	-0.428
1742	ENSMUSG00000023994.13	Nfya	A3SS	chr17	48393179	48393285	7.53926e-05	0.582,0.528	1.0,1.0	-0.445
4074	ENSMUSG00000036270.16	Edc4	A3SS	chr8	105888387	105888518	0.000206887	0.355,0.407	0.658,1.0	-0.448
234	ENSMUSG00000030231.11	Plekha5	A3SS	chr6	140577226	140577338	0.00951143	0.0,0.03	0.325,0.658	-0.477
4236	ENSMUSG00000026004.15	Kansl1l	A3SS	chr1	66777966	66778108	1.97995e-05	0.333,0.667	1.0,1.0	-0.5
2926	ENSMUSG00000040940.18	Arhgef1	A3SS	chr7	24917894	24918000	8.38509e-05	0.6,0.333	1.0,1.0	-0.533
4778	ENSMUSG00000029500.16	Pgam5	A3SS	chr5	110265739	110265828	1.30338e-06	0.38,0.514	1.0,1.0	-0.553
438	ENSMUSG00000038271.17	Iffo1	A3SS	chr6	125151384	125151525	0.00217284	0.5,0.333	1.0,1.0	-0.584
2287	ENSMUSG00000024948.15	Map4k2	A3SS	chr19	6341458	6341516	2.54357e-05	0.49,0.0	1.0,0.658	-0.584
5045	ENSMUSG00000029638.17	Glcci1	A3SS	chr6	8558499	8558586	2.91128e-06	0.569,0.149	1.0,1.0	-0.641
361	ENSMUSG00000024037.13	Wdr4	A3SS	chr17	31509768	31509912	3.17247e-07	0.2,0.478	1.0,1.0	-0.661
2152	ENSMUSG00000054263.12	Lifr	A3SS	chr15	7184716	7184818	7.83305e-09	0.273,0.143	0.882,0.929	-0.698
925	ENSMUSG00000016344.14	Ppdpf	A5SS	chr2	181188003	181188100	2.47113e-12	1.0,1.0	0.0,0.0	1
1379	ENSMUSG00000053964.17	Lgals4	A5SS	chr7	28840863	28840952	8.92657e-10	1.0,1.0	0.0,0.0	1
3128	ENSMUSG00000052609.9	Plekhg3	A5SS	chr12	76573246	76573360	7.15747e-10	0.75,1.0	0.0,0.0	0.875
1570	ENSMUSG00000030815.11	Phkg2	A5SS	chr7	127577974	127578029	1.31096e-08	0.917,1.0	0.2,0.0	0.859
2687	ENSMUSG00000022992.17	Kansl2	A5SS	chr15	98520317	98520425	2.72851e-11	0.89,0.821	0.0,0.0	0.855
1047	ENSMUSG00000057894.10	Zfp329	A5SS	chr7	12807911	12807973	1.45847e-09	1.0,0.7	0.0,0.0	0.85
1572	ENSMUSG00000030815.11	Phkg2	A5SS	chr7	127579666	127579732	1.86231e-10	0.684,1.0	0.0,0.0	0.842
2857	ENSMUSG00000043510.12	Hscb	A5SS	chr5	110830935	110830983	1.71125e-08	1.0,0.787	0.0,0.117	0.835
2791	ENSMUSG00000066892.14	Fbxl12	A5SS	chr9	20642023	20642096	1.07167e-10	1.0,0.81	0.143,0.0	0.834
1571	ENSMUSG00000030815.11	Phkg2	A5SS	chr7	127579666	127579732	5.82064e-07	0.704,1.0	0.136,0.0	0.784
2248	ENSMUSG00000051811.14	Cox6b2	A5SS	chr7	4751791	4751975	7.50189e-12	0.858,0.703	0.0,0.0	0.78
2113	ENSMUSG00000042228.14	Lyn	A5SS	chr4	3742441	3742487	2.4137e-08	0.789,0.742	0.0,0.0	0.766
2017	ENSMUSG00000034211.14	Mrps17	A5SS	chr5	129716726	129716866	2.06649e-05	0.812,0.897	0.0,0.2	0.755
2571	ENSMUSG00000024937.15	Ehbp1l1	A5SS	chr19	5717038	5717196	8.50906e-07	0.8,0.833	0.143,0.0	0.745
312	ENSMUSG00000031939.16	Taf1d	A5SS	chr9	15316888	15316970	3.14195e-11	0.673,0.805	0.0,0.0	0.739
125	ENSMUSG00000056962.11	Jmjd6	A5SS	chr11	116838989	116839128	9.5109e-05	1.0,1.0	0.333,0.2	0.734
2034	ENSMUSG00000052395.17	Rft1	A5SS	chr14	30677686	30677817	4.07749e-08	0.728,0.704	0.0,0.0	0.716
1023	ENSMUSG00000041459.15	Tardbp	A5SS	chr4	148612381	148617705	1.40151e-11	0.777,0.786	0.085,0.077	0.701
2014	ENSMUSG00000034211.14	Mrps17	A5SS	chr5	129716726	129716866	4.57301e-13	0.729,0.69	0.0,0.04	0.69
2570	ENSMUSG00000024937.15	Ehbp1l1	A5SS	chr19	5717038	5717196	3.53371e-05	0.8,0.818	0.25,0.0	0.684
2189	ENSMUSG00000019854.17	Reps1	A5SS	chr10	18094409	18094572	1.07217e-06	1.0,0.947	0.0,0.6	0.673
468	ENSMUSG00000022377.16	Asap1	A5SS	chr15	64152829	64152930	3.66759e-06	0.746,0.595	0.0,0.0	0.67
1566	ENSMUSG00000046364.14	Rpl27a	A5SS	chr7	109520467	109520642	0.000555871	1.0,0.333	0.0,0.0	0.666
1088	ENSMUSG00000036180.15	Gatad2a	A5SS	chr8	69911676	69911869	0.00724992	0.263,1.0	0.0,0.0	0.631
2012	ENSMUSG00000034211.14	Mrps17	A5SS	chr5	129716726	129716866	3.47916e-10	0.742,0.699	0.111,0.077	0.626
2015	ENSMUSG00000034211.14	Mrps17	A5SS	chr5	129716726	129716866	4.45045e-10	0.738,0.694	0.111,0.077	0.622
1197	ENSMUSG00000061904.12	Slc25a3	A5SS	chr10	91119526	91119706	5.6477e-13	0.556,0.619	0.0,0.0	0.588
3016	ENSMUSG00000022864.14	D16Ertd472e	A5SS	chr16	78575920	78576054	2.76235e-06	0.504,0.647	0.0,0.0	0.576
993	ENSMUSG00000062929.8	Cfl2	A5SS	chr12	54861336	54861413	3.43947e-13	0.762,0.833	0.182,0.273	0.57
2013	ENSMUSG00000034211.14	Mrps17	A5SS	chr5	129716726	129716866	1.82559e-08	0.746,0.735	0.2,0.143	0.569
1658	ENSMUSG00000032637.15	Atxn2l	A5SS	chr7	126492443	126492608	7.51749e-06	0.846,0.733	0.429,0.04	0.555
2336	ENSMUSG00000001034.17	Mapk7	A5SS	chr11	61492903	61493069	1.38142e-06	0.645,0.452	0.0,0.0	0.548
872	ENSMUSG00000097075.3	Cdiptos	A5SS	chr7	126974452	126974510	1.10583e-05	1.0,1.0	0.455,0.478	0.533
2018	ENSMUSG00000034211.14	Mrps17	A5SS	chr5	129716726	129716866	0.0132803	0.824,0.898	0.333,0.333	0.528
2458	ENSMUSG00000028600.15	Podn	A5SS	chr4	108026975	108027295	2.45801e-05	0.308,0.727	0.0,0.0	0.517
422	ENSMUSG00000057858.8	Fam204a	A5SS	chr19	60221053	60221304	8.8427e-07	0.556,0.455	0.0,0.0	0.506
1012	ENSMUSG00000042198.12	Chchd7	A5SS	chr4	3939423	3939526	0.0166817	0.846,0.833	0.333,0.333	0.506
728	ENSMUSG00000060147.15	Serpinb6a	A5SS	chr13	33931471	33931646	0.00117046	1.0,0.654	0.654,0.0	0.5
2589	ENSMUSG00000032067.6	Pts	A5SS	chr9	50526869	50526949	4.30211e-05	0.5,0.5	0.0,0.0	0.5
1675	ENSMUSG00000001065.15	Zfp276	A5SS	chr8	123259430	123259514	0.000416778	0.481,0.684	0.171,0.0	0.497
558	ENSMUSG00000068663.14	Clec16a	A5SS	chr16	10611002	10611135	0.000233545	0.643,0.659	0.34,0.0	0.481
2757	ENSMUSG00000040124.5	Gorab	A5SS	chr1	163394590	163394692	1.00215e-05	0.654,0.295	0.0,0.0	0.475
2972	ENSMUSG00000061028.7	Clasrp	A5SS	chr7	19590238	19590335	0.00104196	0.956,0.885	0.339,0.562	0.47
73	ENSMUSG00000029060.17	Mib2	A5SS	chr4	155657854	155657959	0.0130962	0.5,0.8	0.2,0.2	0.45
202	ENSMUSG00000062859.15	Tcp11	A5SS	chr17	28077985	28078058	0.0020501	1.0,0.6	0.2,0.5	0.45
1374	ENSMUSG00000037847.14	Nmrk1	A5SS	chr19	18636078	18636142	0.0047577	1.0,1.0	1.0,0.111	0.445
1573	ENSMUSG00000030815.11	Phkg2	A5SS	chr7	127579666	127579732	0.00147312	0.778,1.0	0.222,0.667	0.445
172	ENSMUSG00000024012.18	Mtch1	A5SS	chr17	29333957	29334005	2.19824e-14	0.713,0.659	0.314,0.175	0.441
1951	ENSMUSG00000035325.16	Sec31a	A5SS	chr5	100368293	100368352	0.000141691	0.727,0.688	0.399,0.138	0.439
2820	ENSMUSG00000020069.16	Hnrnph3	A5SS	chr10	63017523	63017610	5.73657e-10	0.853,0.956	0.437,0.494	0.439
2496	ENSMUSG00000028796.17	Phc2	A5SS	chr4	128745001	128745131	2.38335e-06	0.87,0.866	0.5,0.368	0.434
2335	ENSMUSG00000001034.17	Mapk7	A5SS	chr11	61492903	61493069	0.0196834	0.688,0.45	0.0,0.273	0.432
2850	ENSMUSG00000024299.17	Adamts10	A5SS	chr17	33543197	33543305	0.00421134	0.874,0.837	0.455,0.4	0.428
1955	ENSMUSG00000024369.16	Nelfe	A5SS	chr17	34850910	34850993	0.000819775	0.429,0.565	0.167,0.0	0.413
1672	ENSMUSG00000039069.19	Mtg2	A5SS	chr2	180084450	180084589	1.9999e-05	0.487,0.336	0.0,0.0	0.411
406	ENSMUSG00000068329.12	Htra2	A5SS	chr6	83052472	83052542	0.00232475	0.636,1.0	0.368,0.466	0.401
718	ENSMUSG00000028797.20	Tmem234	A5SS	chr4	129602194	129602261	1.15172e-05	0.333,0.455	0.0,0.0	0.394
2328	ENSMUSG00000024097.11	Srsf7	A5SS	chr17	80202690	80202744	3.59686e-10	0.823,0.881	0.504,0.433	0.383
1006	ENSMUSG00000070425.13	Xntrpc	A5SS	chr7	102079004	102079177	1.32694e-05	0.294,0.462	0.0,0.0	0.378
1870	ENSMUSG00000000902.13	Smarcb1	A5SS	chr10	75915063	75915193	1.24385e-05	0.598,0.554	0.26,0.141	0.376
192	ENSMUSG00000033016.16	Nfatc1	A5SS	chr18	80606204	80608025	0.0140527	0.636,0.6	0.2,0.29	0.373
2263	ENSMUSG00000066456.14	Hmgn3	A5SS	chr9	83109947	83110429	3.54827e-13	0.526,0.5	0.161,0.121	0.372
1886	ENSMUSG00000026095.15	Asnsd1	A5SS	chr1	53346579	53346761	0.0102389	0.745,0.725	0.455,0.273	0.371
570	ENSMUSG00000040728.15	Esrp1	A5SS	chr4	11353294	11353463	0.0032827	0.787,0.526	0.23,0.353	0.365
1742	ENSMUSG00000029833.17	Trim24	A5SS	chr6	37949221	37949398	3.10886e-07	0.306,0.439	0.043,0.0	0.351
2616	ENSMUSG00000023952.13	Gtpbp2	A5SS	chr17	46163482	46163509	0.00876095	0.932,1.0	1.0,0.229	0.351
2632	ENSMUSG00000014856.12	Tmem208	A5SS	chr8	105328607	105328692	7.72715e-14	0.328,0.374	0.0,0.0	0.351
838	ENSMUSG00000040174.14	Alkbh3	A5SS	chr2	94008423	94008592	0.00515536	0.529,0.6	0.429,0.0	0.35
2020	ENSMUSG00000034211.14	Mrps17	A5SS	chr5	129716726	129716866	0.0285222	0.738,0.435	0.238,0.238	0.349
2896	ENSMUSG00000030733.10	Sh2b1	A5SS	chr7	126467949	126468049	9.10593e-05	0.346,0.472	0.0,0.122	0.348
503	ENSMUSG00000034165.16	Ccnd3	A5SS	chr17	47593644	47593852	0.00431054	1.0,1.0	1.0,0.306	0.347
1586	ENSMUSG00000004994.12	Ccdc130	A5SS	chr8	84261739	84261800	5.87358e-05	0.286,0.4	0.0,0.0	0.343
1211	ENSMUSG00000039117.16	Taf4	A5SS	chr2	179929276	179929424	0.000615291	0.296,0.56	0.105,0.068	0.342
992	ENSMUSG00000062929.8	Cfl2	A5SS	chr12	54861336	54861413	5.56738e-07	0.855,0.887	0.446,0.614	0.341
826	ENSMUSG00000028552.13	Eps15	A5SS	chr4	109322069	109322215	5.06853e-05	0.412,0.25	0.0,0.0	0.331
1265	ENSMUSG00000052105.17	Mtcl1	A5SS	chr17	66346353	66346385	0.000342693	0.255,0.407	0.0,0.0	0.331
2424	ENSMUSG00000006335.16	Tfpt	A5SS	chr7	3620323	3620474	0.0196982	0.36,0.733	0.184,0.247	0.331
1712	ENSMUSG00000039205.16	Ciz1	A5SS	chr2	32371248	32371408	0.000208627	0.45,0.415	0.141,0.069	0.328
2721	ENSMUSG00000037965.14	Zc3h7a	A5SS	chr16	11141662	11141771	0.000828589	0.724,0.767	0.517,0.333	0.321
1511	ENSMUSG00000029478.16	Ncor2	A5SS	chr5	125018810	125018990	0.0257614	0.632,0.5	0.25,0.25	0.316
2802	ENSMUSG00000024668.8	Sdhaf2	A5SS	chr19	10516979	10517089	0.00352772	0.846,0.9	0.615,0.5	0.316
1516	ENSMUSG00000029346.12	Srrd	A5SS	chr5	112337391	112337741	0.000435693	0.429,0.438	0.057,0.182	0.314
205	ENSMUSG00000026860.16	Sh3glb2	A5SS	chr2	30354852	30354981	2.26872e-06	0.384,0.241	0.0,0.0	0.312
720	ENSMUSG00000031921.17	Terf2	A5SS	chr8	107072559	107072645	0.000221052	0.975,0.964	0.529,0.786	0.312
2137	ENSMUSG00000021139.17	Gm20498	A5SS	chr12	81504543	81504639	0.000250734	0.125,0.5	0.0,0.0	0.312
138	ENSMUSG00000096727.3	Psmb9	A5SS	chr17	34183614	34183744	0.0121095	0.143,0.5	0.026,0.0	0.308
471	ENSMUSG00000041328.16	Pcf11	A5SS	chr7	92657307	92658866	0.000330233	0.333,0.438	0.0,0.167	0.302
2493	ENSMUSG00000030980.17	Knop1	A5SS	chr7	118850620	118850689	0.0422516	0.837,0.804	0.636,0.429	0.288
1741	ENSMUSG00000024773.15	Atg2a	A5SS	chr19	6255408	6255538	0.00037133	0.154,0.421	0.0,0.0	0.287
2735	ENSMUSG00000048495.16	Tyw5	A5SS	chr1	57396726	57396796	0.023784	0.541,0.536	0.306,0.197	0.287
530	ENSMUSG00000001248.15	Gramd1a	A5SS	chr7	31134413	31134517	4.77699e-05	0.333,0.349	0.067,0.053	0.281
2588	ENSMUSG00000032067.6	Pts	A5SS	chr9	50524722	50524779	5.44416e-06	0.222,0.333	0.0,0.0	0.278
863	ENSMUSG00000042605.16	Atxn2	A5SS	chr5	121802080	121802265	0.00787234	0.609,0.312	0.292,0.076	0.277
1268	ENSMUSG00000030990.18	Pgap2	A5SS	chr7	102237121	102237230	0.0425002	0.635,0.711	0.215,0.577	0.277
2651	ENSMUSG00000008575.17	Nfib	A5SS	chr4	82320473	82320556	0.00631094	0.622,0.497	0.568,0.0	0.276
1615	ENSMUSG00000020831.18	0610010K14Rik	A5SS	chr11	70235207	70235464	0.0054806	0.441,0.283	0.068,0.11	0.273
126	ENSMUSG00000056962.11	Jmjd6	A5SS	chr11	116838989	116839128	0.00913739	1.0,1.0	0.697,0.76	0.272
2859	ENSMUSG00000025283.15	Sat1	A5SS	chrX	155214032	155214134	4.41454e-09	0.189,0.355	0.0,0.0	0.272
2904	ENSMUSG00000041846.15	Ppp4r3a	A5SS	chr12	101051530	101051662	9.96897e-06	0.295,0.343	0.102,0.0	0.268
2329	ENSMUSG00000024097.11	Srsf7	A5SS	chr17	80202690	80202744	1.36833e-05	0.806,0.873	0.639,0.507	0.267
652	ENSMUSG00000021843.17	Ktn1	A5SS	chr14	47736099	47736291	3.76977e-05	0.267,0.331	0.07,0.0	0.264
211	ENSMUSG00000033228.8	Scaf11	A5SS	chr15	96415031	96415151	0.000689311	0.783,0.607	0.454,0.412	0.262
69	ENSMUSG00000026634.16	Angel2	A5SS	chr1	190942120	190942247	1.39658e-05	0.217,0.297	0.0,0.0	0.257
734	ENSMUSG00000019710.13	Mrpl24	A5SS	chr3	87921816	87922048	0.00415219	0.725,0.663	0.368,0.506	0.257
2660	ENSMUSG00000027881.14	Prpf38b	A5SS	chr3	108907931	108908083	9.49104e-05	0.234,0.278	0.0,0.0	0.256
1312	ENSMUSG00000022335.17	Zfat	A5SS	chr15	68104955	68105079	0.00461166	0.448,0.048	0.0,0.0	0.248
2523	ENSMUSG00000020572.8	Nampt	A5SS	chr12	32833031	32833135	0.0123144	0.972,0.933	0.867,0.556	0.241
3138	ENSMUSG00000029524.16	Sirt4	A5SS	chr5	115480230	115480525	0.000176063	0.145,0.338	0.0,0.0	0.241
2639	ENSMUSG00000042772.15	Smg7	A5SS	chr1	152846118	152846263	4.33463e-05	0.288,0.244	0.053,0.0	0.24
1293	ENSMUSG00000003402.14	Prkcsh	A5SS	chr9	22011673	22011770	0.0146676	0.49,0.392	0.211,0.192	0.239
29	ENSMUSG00000026883.17	Dab2ip	A5SS	chr2	35661491	35661625	0.000323158	0.333,0.143	0.0,0.0	0.238
1441	ENSMUSG00000028677.19	Rnf220	A5SS	chr4	117285378	117285511	0.0154096	0.584,0.746	0.5,0.364	0.233
1913	ENSMUSG00000051517.14	Arhgef39	A5SS	chr4	43497581	43497710	0.000277989	0.238,0.222	0.0,0.0	0.23
1164	ENSMUSG00000070643.11	Sox13	A5SS	chr1	133382302	133383924	0.00776927	0.264,0.492	0.0,0.301	0.228
842	ENSMUSG00000033128.9	Gga1	A5SS	chr15	78893538	78893649	4.31146e-10	0.176,0.278	0.0,0.0	0.227
1912	ENSMUSG00000036875.15	Dna2	A5SS	chr10	62971843	62971990	0.0012278	0.0,0.444	0.0,0.0	0.222
2720	ENSMUSG00000024404.7	Riok3	A5SS	chr18	12149518	12149678	0.00039528	1.0,1.0	0.75,0.81	0.22
508	ENSMUSG00000029290.12	Zfp326	A5SS	chr5	105891117	105891316	0.00104528	1.0,1.0	1.0,0.565	0.218
683	ENSMUSG00000027610.17	Gss	A5SS	chr2	155566802	155566884	0.00236936	1.0,1.0	0.8,0.769	0.216
1935	ENSMUSG00000020362.13	Cnot6	A5SS	chr11	49685086	49685155	0.000205902	0.267,0.27	0.0,0.115	0.211
2454	ENSMUSG00000010936.11	Vac14	A5SS	chr8	110711592	110711711	8.28205e-07	0.25,0.172	0.0,0.0	0.211
2815	ENSMUSG00000047153.4	Khnyn	A5SS	chr14	55894286	55894388	0.00120285	0.158,0.375	0.111,0.0	0.211
991	ENSMUSG00000062929.8	Cfl2	A5SS	chr12	54861336	54861413	0.00168915	0.902,0.822	0.644,0.68	0.2
2379	ENSMUSG00000037376.14	Trmt6	A5SS	chr2	132809828	132809953	0.00325142	0.273,0.125	0.0,0.0	0.199
1976	ENSMUSG00000090626.9	Tex9	A5SS	chr9	72478339	72478422	0.000698259	0.25,0.143	0.0,0.0	0.197
1513	ENSMUSG00000005262.13	Ufd1	A5SS	chr16	18815328	18815361	0.00197825	0.951,0.963	0.681,0.842	0.195
2327	ENSMUSG00000024097.11	Srsf7	A5SS	chr17	80202690	80202744	0.00109317	0.579,0.584	0.357,0.418	0.194
1701	ENSMUSG00000035086.13	Becn1	A5SS	chr11	101295533	101295624	2.21782e-07	0.184,0.2	0.0,0.0	0.192
1796	ENSMUSG00000004561.14	Mettl17	A5SS	chr14	51889527	51889635	0.00946273	0.6,0.778	0.0,1.0	0.189
2690	ENSMUSG00000001134.9	Uxt	A5SS	chrX	20959937	20960019	0.000653287	0.233,0.195	0.051,0.0	0.189
240	ENSMUSG00000020594.14	Pum2	A5SS	chr12	8747156	8747294	0.0006534	0.165,0.211	0.0,0.0	0.188
2166	ENSMUSG00000037103.8	Dcaf15	A5SS	chr8	84097071	84097508	2.37301e-06	0.105,0.267	0.0,0.0	0.186
149	ENSMUSG00000004040.16	Stat3	A5SS	chr11	100889885	100889928	2.88029e-05	1.0,1.0	0.88,0.751	0.184
2096	ENSMUSG00000004667.18	Polr2e	A5SS	chr10	80035948	80036301	3.24155e-08	0.207,0.157	0.0,0.0	0.182
1532	ENSMUSG00000031833.10	Mast3	A5SS	chr8	70778116	70779937	0.00656621	0.067,0.333	0.04,0.0	0.18
2407	ENSMUSG00000036893.17	Ehmt1	A5SS	chr2	24884145	24884702	0.000698213	0.243,0.115	0.0,0.0	0.179
1941	ENSMUSG00000021288.18	Klc1	A5SS	chr12	111795547	111795678	0.0154955	0.865,0.935	0.703,0.74	0.178
2247	ENSMUSG00000051811.14	Cox6b2	A5SS	chr7	4751791	4751975	0.0176242	0.93,0.801	0.741,0.635	0.178
680	ENSMUSG00000020530.14	Ggnbp2	A5SS	chr11	84840260	84840435	0.0344543	0.565,0.466	0.259,0.421	0.175
1960	ENSMUSG00000002728.14	Naa20	A5SS	chr2	145912392	145912528	7.24324e-06	0.24,0.106	0.0,0.0	0.173
821	ENSMUSG00000031154.15	Otud5	A5SS	chrX	7867922	7868071	4.52766e-05	0.182,0.16	0.0,0.0	0.171
2578	ENSMUSG00000021948.17	Prkcd	A5SS	chr14	30602313	30602414	8.10867e-05	0.17,0.171	0.0,0.0	0.171
622	ENSMUSG00000025068.8	Gsto1	A5SS	chr19	47863378	47863482	1.02268e-11	0.108,0.231	0.0,0.0	0.17
2611	ENSMUSG00000024856.10	Cdk2ap2	A5SS	chr19	4097816	4097917	0.00445246	0.143,0.231	0.034,0.0	0.17
828	ENSMUSG00000045466.18	Zfp956	A5SS	chr6	47962524	47962632	0.00575525	0.25,0.286	0.0,0.2	0.168
2241	ENSMUSG00000030057.15	Cnbp	A5SS	chr6	87845464	87845557	0.0151323	0.254,0.263	0.182,0.0	0.168
3167	ENSMUSG00000033004.15	Mycbp2	A5SS	chr14	103136558	103136639	0.00799473	0.43,0.079	0.177,0.0	0.166
572	ENSMUSG00000028096.13	Gpr89	A5SS	chr3	96880073	96880166	0.00336354	0.2,0.12	0.0,0.0	0.16
1815	ENSMUSG00000028047.11	Thbs3	A5SS	chr3	89226303	89226443	0.00919428	1.0,1.0	0.826,0.857	0.159
3110	ENSMUSG00000025451.15	Paip1	A5SS	chr13	119449903	119450010	0.000212634	0.971,0.958	0.735,0.875	0.159
2377	ENSMUSG00000042660.8	Wdr55	A5SS	chr18	36762848	36763018	0.00579289	0.22,0.096	0.0,0.0	0.158
150	ENSMUSG00000063511.11	Snrnp70	A5SS	chr7	45380716	45380818	0.0464248	0.696,0.952	0.333,1.0	0.157
254	ENSMUSG00000027222.14	Pex16	A5SS	chr2	92378795	92378948	0.0474466	0.155,0.155	0.0,0.0	0.155
502	ENSMUSG00000034165.16	Ccnd3	A5SS	chr17	47593608	47593852	0.00241254	1.0,1.0	0.869,0.821	0.155
2038	ENSMUSG00000005150.16	Wdr83	A5SS	chr8	85079788	85079837	0.00100795	0.2,0.111	0.0,0.0	0.155
174	ENSMUSG00000031858.16	Mau2	A5SS	chr8	70022619	70022669	0.0208157	0.0,0.309	0.0,0.0	0.154
2019	ENSMUSG00000034211.14	Mrps17	A5SS	chr5	129716726	129716866	0.0322418	0.424,0.07	0.0,0.197	0.148
3089	ENSMUSG00000062822.8	4833420G17Rik	A5SS	chr13	119474832	119474924	0.000174741	0.137,0.212	0.041,0.014	0.147
46	ENSMUSG00000010110.17	Stx5a	A5SS	chr19	8749665	8749772	7.89975e-06	0.189,0.099	0.0,0.0	0.144
42	ENSMUSG00000038838.15	Vars2	A5SS	chr17	35657206	35657318	0.00685886	0.2,0.077	0.0,0.0	0.139
545	ENSMUSG00000026977.17	2023-03-07	A5SS	chr2	60243556	60243670	0.00123034	0.104,0.233	0.0,0.065	0.136
2699	ENSMUSG00000029577.13	Ube3b	A5SS	chr5	114402521	114402689	0.00397895	0.112,0.159	0.0,0.0	0.136
2037	ENSMUSG00000005150.16	Wdr83	A5SS	chr8	85079788	85079837	0.00495892	0.158,0.111	0.0,0.0	0.135
360	ENSMUSG00000026048.16	Ercc5	A5SS	chr1	44158804	44158891	0.00787022	0.182,0.222	0.0,0.143	0.131
2422	ENSMUSG00000025733.17	Rhot2	A5SS	chr17	25839984	25840107	4.27652e-05	0.132,0.129	0.0,0.0	0.131
2621	ENSMUSG00000036845.12	Lin37	A5SS	chr7	30557625	30557676	0.00465994	0.119,0.143	0.0,0.0	0.131
1195	ENSMUSG00000110206.1	Flt3l	A5SS	chr7	45132227	45132412	0.00128965	1.0,1.0	0.871,0.869	0.13
2376	ENSMUSG00000033543.17	Gtf2a2	A5SS	chr9	70019388	70019515	2.0366e-09	0.118,0.152	0.0,0.011	0.13
2590	ENSMUSG00000022962.15	Gart	A5SS	chr16	91635993	91636162	0.00490705	0.146,0.112	0.0,0.0	0.129
694	ENSMUSG00000024845.17	Tmem134	A5SS	chr19	4131228	4131282	0.0418236	0.935,0.933	0.75,0.864	0.127
1853	ENSMUSG00000042842.11	Serpinb6b	A5SS	chr13	32977524	32977680	0.00189047	0.113,0.14	0.0,0.0	0.127
2105	ENSMUSG00000036503.13	Rnf13	A5SS	chr3	57802446	57802537	0.00464699	0.108,0.145	0.0,0.0	0.127
2826	ENSMUSG00000007833.15	Aldh16a1	A5SS	chr7	45148613	45148740	0.0414913	0.053,0.2	0.0,0.0	0.127
2460	ENSMUSG00000059540.15	Tcea2	A5SS	chr2	181683212	181683275	0.0205069	0.25,1.0	1.0,0.0	0.125
2921	ENSMUSG00000023861.17	Mpc1	A5SS	chr17	8296534	8296631	0.000462169	0.048,0.2	0.0,0.0	0.124
44	ENSMUSG00000053110.13	Yap1	A5SS	chr9	7952952	7953134	0.00153006	0.124,0.119	0.0,0.0	0.121
1425	ENSMUSG00000033862.7	Cdk10	A5SS	chr8	123229111	123229181	0.00758892	0.147,0.096	0.0,0.0	0.121
176	ENSMUSG00000025885.18	Myo5b	A5SS	chr18	74715958	74716078	0.0120172	0.135,0.309	0.207,0.0	0.119
285	ENSMUSG00000030852.17	Tacc2	A5SS	chr7	130739811	130739873	0.00210008	0.13,0.105	0.0,0.0	0.117
2970	ENSMUSG00000022199.12	Slc22a17	A5SS	chr14	54907518	54907630	0.000943004	0.136,0.097	0.0,0.0	0.117
782	ENSMUSG00000039536.16	Stau1	A5SS	chr2	166948146	166949359	1.80491e-07	0.138,0.101	0.011,0.0	0.114
2610	ENSMUSG00000024889.5	Rce1	A5SS	chr19	4624013	4624181	0.0325767	0.137,0.199	0.109,0.0	0.114
2433	ENSMUSG00000020262.15	Adarb1	A5SS	chr10	77311105	77311274	0.00337568	0.095,0.13	0.0,0.0	0.113
2853	ENSMUSG00000028329.13	Xpa	A5SS	chr4	46183117	46183235	0.0316627	0.14,0.086	0.0,0.0	0.113
153	ENSMUSG00000015749.12	Anp32e	A5SS	chr3	95944306	95944361	0.0276592	0.959,0.949	0.746,0.942	0.11
2562	ENSMUSG00000029705.17	Cux1	A5SS	chr5	136340088	136340137	0.00553805	0.133,0.072	0.0,0.0	0.103
3126	ENSMUSG00000025871.18	4833439L19Rik	A5SS	chr13	54564184	54564272	0.0263534	0.117,0.089	0.0,0.0	0.103
557	ENSMUSG00000091625.8	Lsm5	A5SS	chr6	56703005	56703033	0.0132231	0.912,0.887	1.0,1.0	-0.101
625	ENSMUSG00000022124.15	Fbxl3	A5SS	chr14	103092303	103092426	0.00680404	0.84,0.833	0.882,1.0	-0.105
108	ENSMUSG00000030016.14	Zfp638	A5SS	chr6	83978021	83978087	0.003036	0.855,0.933	1.0,1.0	-0.106
2152	ENSMUSG00000036632.9	Alg5	A5SS	chr3	54739261	54739308	0.0241395	0.88,0.903	1.0,1.0	-0.109
1298	ENSMUSG00000096215.8	Smim22	A5SS	chr16	5008205	5008309	0.00230445	0.0,0.072	0.148,0.148	-0.112
2919	ENSMUSG00000087177.7	E130307A14Rik	A5SS	chr10	39639563	39639766	0.0101704	0.84,0.786	0.857,1.0	-0.116
922	ENSMUSG00000006276.10	Eps15l1	A5SS	chr8	72373822	72373946	0.0022518	0.939,0.818	1.0,1.0	-0.122
2005	ENSMUSG00000001844.10	Zdhhc4	A5SS	chr5	143320230	143320475	0.0014952	0.077,0.03	0.124,0.246	-0.132
1542	ENSMUSG00000097451.10	Rian	A5SS	chr12	109658052	109658121	0.00098725	0.873,0.858	1.0,1.0	-0.135
304	ENSMUSG00000004364.14	Cul3	A5SS	chr1	80304079	80304193	0.00137057	0.824,0.897	1.0,1.0	-0.139
6	ENSMUSG00000028849.17	Map7d1	A5SS	chr4	126238521	126238632	0.00675908	0.886,0.83	1.0,1.0	-0.142
87	ENSMUSG00000036120.10	Rfxank	A5SS	chr8	70135290	70135391	0.0371708	0.297,0.388	0.0,1.0	-0.157
2666	ENSMUSG00000030811.14	Fbxl19	A5SS	chr7	127752009	127752521	0.00122377	0.86,0.814	1.0,1.0	-0.163
451	ENSMUSG00000020472.14	Zkscan17	A5SS	chr11	59502919	59503100	0.000840907	0.792,0.864	1.0,1.0	-0.172
407	ENSMUSG00000031310.16	Zmym3	A5SS	chrX	101409153	101409305	0.00039495	0.851,0.8	1.0,1.0	-0.174
1802	ENSMUSG00000024163.17	Mapk8ip3	A5SS	chr17	24905167	24905298	0.0142196	0.767,0.879	1.0,1.0	-0.177
1916	ENSMUSG00000022983.16	Scaf4	A5SS	chr16	90248512	90248703	0.00388077	1.0,0.643	1.0,1.0	-0.178
2161	ENSMUSG00000078350.11	Smim1	A5SS	chr4	154023687	154023891	6.96179e-06	0.0,0.048	0.184,0.231	-0.184
1220	ENSMUSG00000053332.13	Gas5	A5SS	chr1	161037287	161037315	0.000223704	0.277,0.261	0.376,0.533	-0.185
314	ENSMUSG00000022770.17	Dlg1	A5SS	chr16	31805613	31805734	0.000287057	0.781,0.77	1.0,1.0	-0.224
1505	ENSMUSG00000033256.14	Shf	A5SS	chr2	122353764	122353884	0.000108696	0.614,0.907	1.0,1.0	-0.24
2667	ENSMUSG00000030811.14	Fbxl19	A5SS	chr7	127752009	127752521	0.000263995	0.806,0.704	1.0,1.0	-0.245
752	ENSMUSG00000036550.16	Cnot1	A5SS	chr8	95753025	95753150	0.000215815	0.676,0.762	1.0,1.0	-0.281
1074	ENSMUSG00000029062.14	Cdk11b	A5SS	chr4	155626773	155626889	0.000776069	0.269,0.182	0.467,0.613	-0.315
488	ENSMUSG00000021693.20	Kif2a	A5SS	chr13	106987268	106987369	0.00135209	0.515,0.489	0.714,1.0	-0.355
673	ENSMUSG00000034771.15	Tle2	A5SS	chr10	81586854	81586928	0.00097807	0.541,0.746	1.0,1.0	-0.357
1947	ENSMUSG00000019948.4	Actr6	A5SS	chr10	89726636	89726760	0.00371953	0.0,0.103	0.0,1.0	-0.449
322	ENSMUSG00000024180.14	Tmem8	A5SS	chr17	26121539	26121656	0.0214118	0.0,0.5	1.0,0.5	-0.5
3014	ENSMUSG00000022864.14	D16Ertd472e	A5SS	chr16	78575920	78576054	0.000425995	0.143,0.818	1.0,1.0	-0.52
273	ENSMUSG00000037364.12	Srrt	A5SS	chr5	137300243	137300413	0.00494826	0.184,0.243	1.0,0.5	-0.536
1772	ENSMUSG00000040701.16	Ap1g2	A5SS	chr14	55104362	55104458	3.32455e-05	0.2,0.5	1.0,1.0	-0.65
732	ENSMUSG00000060147.15	Serpinb6a	A5SS	chr13	33931471	33931646	0.000297207	0.0,0.6	1.0,1.0	-0.7
1578	ENSMUSG00000036923.12	Stox1	A5SS	chr10	62659042	62659667	0.00321587	0.333,0.0	1.0,0.75	-0.709
795	ENSMUSG00000029127.15	Zbtb49	MXE	chr5	38203744	38216613	1.40914e-07	0.5,0.833	0.0,0.0	0.666
1189	ENSMUSG00000022150.16	Dab2	MXE	chr15	6424196	6431107	1.42725e-06	0.727,0.634	0.2,0.0	0.581
540	ENSMUSG00000023262.13	Acy1	MXE	chr9	106434529	106435524	1.08442e-06	0.556,0.526	0.0,0.0	0.541
876	ENSMUSG00000059288.14	Cdyl	MXE	chr13	35741312	35858248	1.63916e-05	0.552,0.481	0.0,0.0	0.516
314	ENSMUSG00000015937.15	H2afy	MXE	chr13	56084195	56096234	3.57925e-12	0.837,0.854	0.437,0.225	0.514
654	ENSMUSG00000046364.14	Rpl27a	MXE	chr7	109519584	109522367	0.00243317	1.0,0.5	0.5,0.0	0.5
409	ENSMUSG00000031012.17	Cask	MXE	chrX	13549164	13554946	0.00140304	0.657,0.598	0.267,0.0	0.494
9	ENSMUSG00000028256.16	Odf2l	MXE	chr3	145124210	145127890	0.000504756	0.7,0.75	0.0,0.5	0.475
221	ENSMUSG00000036339.18	Tmem260	MXE	chr14	48496291	48507196	1.00582e-06	0.483,0.464	0.0,0.0	0.474
1210	ENSMUSG00000054252.18	Fgfr3	MXE	chr5	33730143	33732912	1.53427e-05	0.579,0.764	0.241,0.25	0.426
539	ENSMUSG00000033411.16	Ctdspl2	MXE	chr2	121977330	121987027	2.43191e-05	0.324,0.509	0.0,0.0	0.416
72	ENSMUSG00000071454.13	Dtnb	MXE	chr12	3596648	3644022	3.92857e-05	0.615,0.182	0.0,0.0	0.398
731	ENSMUSG00000057751.14	Megf6	MXE	chr4	154269892	154271739	0.00392276	0.919,0.559	0.369,0.336	0.387
412	ENSMUSG00000026333.14	Gin1	MXE	chr1	97775446	97784944	0.000844057	0.6,0.5	0.333,0.0	0.384
83	ENSMUSG00000023353.14	Agap3	MXE	chr5	24492957	24499812	0.00257998	0.467,0.533	0.25,0.0	0.375
233	ENSMUSG00000021481.11	Zfp346	MXE	chr13	55113677	55130627	0.000299061	0.348,0.538	0.143,0.0	0.371
451	ENSMUSG00000038685.18	Rtel1	MXE	chr2	181354352	181355812	1.09694e-05	0.452,0.455	0.167,0.0	0.37
993	ENSMUSG00000005882.18	Uqcc1	MXE	chr2	155887108	155910464	0.00518611	0.667,0.688	0.375,0.25	0.365
45	ENSMUSG00000035310.15	Lin54	MXE	chr5	100453939	100475831	0.0298437	0.769,0.444	0.5,0.0	0.357
589	ENSMUSG00000031885.14	Cbfb	MXE	chr8	105171305	105202547	9.49325e-05	0.484,0.451	0.222,0.0	0.357
762	ENSMUSG00000039599.16	Fam149b	MXE	chr14	20356354	20374454	0.00284671	0.6,0.457	0.111,0.25	0.348
452	ENSMUSG00000038685.18	Rtel1	MXE	chr2	181354352	181355812	7.71262e-05	0.438,0.484	0.25,0.0	0.336
52	ENSMUSG00000022378.14	Fam49b	MXE	chr15	63950005	63997969	0.000358704	0.351,0.524	0.14,0.087	0.324
802	ENSMUSG00000056370.15	Sftpb	MXE	chr6	72310634	72314367	1.52718e-09	0.743,0.675	0.466,0.309	0.322
962	ENSMUSG00000033543.17	Gtf2a2	MXE	chr9	70016818	70019515	0.00635991	0.5,1.0	0.0,0.857	0.322
226	ENSMUSG00000004562.16	Arhgef40	MXE	chr14	52002284	52004742	3.87255e-05	0.779,0.743	0.417,0.475	0.315
727	ENSMUSG00000027394.13	Ttl	MXE	chr2	129065941	129081345	3.4354e-05	0.375,0.25	0.0,0.0	0.312
1220	ENSMUSG00000038160.7	Atg5	MXE	chr10	44303566	44364291	2.86326e-06	0.5,0.406	0.16,0.121	0.312
720	ENSMUSG00000009207.15	Lnpk	MXE	chr2	74551060	74570976	7.08803e-05	0.211,0.412	0.0,0.0	0.311
67	ENSMUSG00000030231.11	Plekha5	MXE	chr6	140589645	140597110	0.00206034	0.844,0.829	0.588,0.467	0.309
135	ENSMUSG00000037669.15	Ldah	MXE	chr12	8220599	8268598	0.00203976	0.56,0.4	0.273,0.071	0.308
648	ENSMUSG00000001418.13	Glmp	MXE	chr3	88325081	88326629	1.80888e-05	0.467,0.533	0.265,0.123	0.306
1232	ENSMUSG00000040751.12	Lat2	MXE	chr5	134604745	134606620	0.000934329	1.0,1.0	0.664,0.725	0.305
15	ENSMUSG00000026150.14	Mff	MXE	chr1	82735418	82750604	7.2511e-08	0.341,0.412	0.016,0.128	0.304
1142	ENSMUSG00000024293.16	Esco1	MXE	chr18	10585977	10596441	0.00297407	0.571,0.286	0.25,0.0	0.303
205	ENSMUSG00000034108.6	Ccs	MXE	chr19	4825943	4834310	3.75035e-05	0.523,0.509	0.286,0.15	0.298
1188	ENSMUSG00000028700.14	Pomgnt1	MXE	chr4	116152862	116154219	0.0209232	0.395,0.5	0.3,0.0	0.297
730	ENSMUSG00000012117.13	Dhdds	MXE	chr4	133982799	133994304	0.0155366	0.556,0.688	0.429,0.231	0.292
91	ENSMUSG00000003559.8	As3mt	MXE	chr19	46708069	46712290	0.02305	0.667,0.455	0.273,0.267	0.291
1222	ENSMUSG00000024059.10	Clip4	MXE	chr17	71828506	71837758	0.00144647	0.25,0.5	0.167,0.0	0.291
1173	ENSMUSG00000019907.10	Ppp1r12a	MXE	chr10	108252756	108261036	0.00144019	0.459,0.464	0.182,0.167	0.287
137	ENSMUSG00000033257.14	Ttll4	MXE	chr1	74686316	74687851	0.00220874	0.5,0.4	0.333,0.0	0.283
44	ENSMUSG00000038481.13	Cdk19	MXE	chr10	40436071	40469722	0.002754	0.381,0.429	0.25,0.0	0.28
296	ENSMUSG00000040263.16	Klhdc4	MXE	chr8	121804946	121820220	4.07022e-05	0.214,0.343	0.0,0.0	0.279
990	ENSMUSG00000037720.16	Tmem33	MXE	chr5	67260963	67267369	0.00202279	0.51,0.338	0.25,0.045	0.277
1149	ENSMUSG00000056486.18	Chn1	MXE	chr2	73631745	73707032	6.90751e-05	0.356,0.295	0.1,0.0	0.276
173	ENSMUSG00000026991.20	Pkp4	MXE	chr2	59160849	59289252	0.00165334	0.318,0.475	0.0,0.25	0.271
1028	ENSMUSG00000032594.11	Ip6k1	MXE	chr9	108002500	108041086	0.0273669	0.263,0.5	0.222,0.0	0.271
134	ENSMUSG00000041119.12	Pde9a	MXE	chr17	31415279	31443908	0.00959773	0.666,0.703	0.361,0.468	0.27
255	ENSMUSG00000036977.8	Anapc10	MXE	chr8	79713104	79777320	0.00161052	0.622,0.493	0.36,0.216	0.27
548	ENSMUSG00000000538.18	Tom1l2	MXE	chr11	60261054	60275002	0.0122509	0.4,0.615	0.143,0.333	0.27
965	ENSMUSG00000024193.8	Phf1	MXE	chr17	26936123	26937134	0.00050257	0.312,0.357	0.076,0.065	0.264
295	ENSMUSG00000024259.9	Slc25a46	MXE	chr18	31594576	31602800	0.0381825	0.413,0.447	0.333,0.0	0.263
1141	ENSMUSG00000024293.16	Esco1	MXE	chr18	10585977	10596441	0.00351204	0.571,0.286	0.0,0.333	0.262
442	ENSMUSG00000052139.18	Babam2	MXE	chr5	31785577	31901164	0.000584204	0.514,0.37	0.224,0.143	0.259
90	ENSMUSG00000038623.9	Tm6sf1	MXE	chr7	81865246	81871490	0.00299807	0.5,0.3	0.286,0.0	0.257
223	ENSMUSG00000042292.16	Mrtfa	MXE	chr15	81018213	81022558	0.00568879	0.5,0.514	0.5,0.0	0.257
1218	ENSMUSG00000025925.14	Terf1	MXE	chr1	15813040	15819763	0.00718016	0.413,0.51	0.267,0.143	0.257
871	ENSMUSG00000069769.13	Msi2	MXE	chr11	88343888	88366847	0.000728637	0.241,0.35	0.0,0.08	0.256
925	ENSMUSG00000070806.5	Zmynd12	MXE	chr4	119433949	119444882	0.00401954	1.0,0.5	0.0,1.0	0.25
93	ENSMUSG00000023079.14	Gtf2ird1	MXE	chr5	134358987	134363374	3.87077e-06	0.31,0.398	0.091,0.12	0.248
669	ENSMUSG00000022475.19	Hdac7	MXE	chr15	97796097	97798343	0.0030064	0.694,0.611	0.353,0.467	0.242
444	ENSMUSG00000024962.13	Vegfb	MXE	chr19	6985804	6986816	6.70381e-07	0.265,0.292	0.0,0.081	0.238
518	ENSMUSG00000046733.7	Gprc5a	MXE	chr6	135065650	135084709	5.31831e-11	0.291,0.303	0.068,0.057	0.234
117	ENSMUSG00000056870.9	Gulp1	MXE	chr1	44689143	44754441	0.00137005	0.434,0.364	0.333,0.0	0.233
557	ENSMUSG00000039382.12	Wdr45	MXE	chrX	7724023	7726292	0.0142215	0.469,0.605	0.241,0.375	0.229
574	ENSMUSG00000031505.11	Naxd	MXE	chr8	11509452	11513287	2.34879e-05	0.667,0.703	0.433,0.48	0.229
1162	ENSMUSG00000028062.15	Lamtor2	MXE	chr3	88549818	88553024	4.68196e-05	0.358,0.535	0.266,0.169	0.229
824	ENSMUSG00000020289.15	Nprl3	MXE	chr11	32250124	32263094	0.01731	0.357,0.429	0.333,0.0	0.227
511	ENSMUSG00000022111.9	Uchl3	MXE	chr14	101666991	101695217	0.01365	0.569,0.605	0.421,0.306	0.223
228	ENSMUSG00000028437.14	Ubap1	MXE	chr4	41371724	41388197	3.02482e-05	0.233,0.37	0.149,0.013	0.22
1024	ENSMUSG00000022255.16	Mtdh	MXE	chr15	34114023	34118110	0.0223885	0.633,0.567	0.316,0.444	0.22
898	ENSMUSG00000044456.16	Rin3	MXE	chr12	102283047	102350954	0.00416132	0.438,0.5	0.5,0.0	0.219
937	ENSMUSG00000040451.18	Sgms1	MXE	chr19	32223508	32352023	0.000191329	0.235,0.197	0.0,0.0	0.216
1185	ENSMUSG00000024830.17	Rps6kb2	MXE	chr19	4159002	4161215	0.0302696	0.381,0.366	0.0,0.316	0.215
610	ENSMUSG00000026767.12	Mindy3	MXE	chr2	12400022	12405920	0.0041431	0.333,0.231	0.0,0.143	0.211
703	ENSMUSG00000030782.16	Tgfb1i1	MXE	chr7	128248419	128249195	1.0193e-08	0.296,0.306	0.074,0.112	0.208
558	ENSMUSG00000039382.12	Wdr45	MXE	chrX	7724023	7726765	0.00283285	0.349,0.464	0.194,0.207	0.206
602	ENSMUSG00000022789.15	Dnm1l	MXE	chr16	16316601	16319508	0.000401721	0.325,0.257	0.17,0.0	0.206
480	ENSMUSG00000032604.16	Qars	MXE	chr9	108511138	108512582	0.0243987	0.519,0.466	0.211,0.364	0.205
798	ENSMUSG00000028692.14	Akr1a1	MXE	chr4	116636509	116639160	6.95544e-12	0.485,0.522	0.34,0.265	0.201
1078	ENSMUSG00000026335.16	Pam	MXE	chr1	97821093	97831508	8.2674e-08	0.441,0.399	0.233,0.211	0.198
281	ENSMUSG00000020385.16	Clk4	MXE	chr11	51267170	51272022	0.00947351	0.25,0.143	0.0,0.0	0.197
109	ENSMUSG00000030960.16	Eef1akmt2	MXE	chr7	132827780	132851491	0.048	0.963,0.76	0.812,0.524	0.193
531	ENSMUSG00000053332.13	Gas5	MXE	chr1	161036819	161038037	7.3475e-09	0.335,0.357	0.171,0.136	0.192
170	ENSMUSG00000022097.4	Sftpc	MXE	chr14	70521316	70522773	0	0.318,0.307	0.158,0.085	0.191
217	ENSMUSG00000020415.16	Pttg1	MXE	chr11	43420249	43424897	0.00141474	0.674,0.72	0.556,0.459	0.19
599	ENSMUSG00000017715.11	Pgs1	MXE	chr11	118005369	118024011	0.0459724	0.536,0.341	0.325,0.173	0.19
736	ENSMUSG00000026761.12	Orc4	MXE	chr2	48910185	48927247	0.00191602	0.349,0.306	0.143,0.133	0.19
313	ENSMUSG00000025979.13	Mob4	MXE	chr1	55136676	55148634	0.000256619	0.326,0.27	0.045,0.18	0.186
371	ENSMUSG00000017664.16	Slc35c2	MXE	chr2	165278240	165281380	0.0032062	0.308,0.262	0.154,0.045	0.186
932	ENSMUSG00000027333.18	Smox	MXE	chr2	131520094	131525172	0.0455955	0.375,0.417	0.2,0.222	0.185
756	ENSMUSG00000037652.15	Phc3	MXE	chr3	30936284	30951031	0.00715603	0.167,0.2	0.0,0.0	0.183
210	ENSMUSG00000041645.14	Ddx24	MXE	chr12	103407981	103416271	0.000534096	0.342,0.342	0.246,0.079	0.18
479	ENSMUSG00000032604.16	Qars	MXE	chr9	108510287	108511618	0.0495852	0.365,0.375	0.067,0.316	0.178
928	ENSMUSG00000052997.15	Uba2	MXE	chr7	34154483	34158046	0.00223498	0.37,0.372	0.15,0.241	0.175
1089	ENSMUSG00000099083.7	Atf7	MXE	chr15	102553783	102593740	0.00486018	0.391,0.286	0.333,0.0	0.172
1238	ENSMUSG00000032366.15	Tpm1	MXE	chr9	67031451	67032864	0	0.253,0.295	0.093,0.111	0.172
344	ENSMUSG00000031753.16	Cog4	MXE	chr8	110847050	110852460	0.0498455	0.667,0.676	1.0,0.0	0.171
686	ENSMUSG00000004677.17	Myo9b	MXE	chr8	71334312	71340799	0.00303572	0.556,0.286	0.5,0.0	0.171
8	ENSMUSG00000021067.8	Sav1	MXE	chr12	69965011	69984652	0.0105512	0.504,0.54	0.44,0.266	0.169
886	ENSMUSG00000058076.12	Sdhc	MXE	chr1	171127164	171143659	0.00180018	0.52,0.42	0.324,0.281	0.167
1118	ENSMUSG00000027942.16	4933434E20Rik	MXE	chr3	90053507	90058651	0.0211431	0.469,0.464	0.367,0.232	0.167
374	ENSMUSG00000017664.16	Slc35c2	MXE	chr2	165280616	165282144	0.0080344	0.269,0.345	0.179,0.111	0.162
387	ENSMUSG00000002660.8	Clpp	MXE	chr17	56991293	56996188	9.22382e-05	0.269,0.358	0.205,0.101	0.161
348	ENSMUSG00000030884.12	Uqcrc2	MXE	chr7	120637661	120641735	6.58952e-09	0.193,0.168	0.025,0.017	0.16
139	ENSMUSG00000027953.13	Slc50a1	MXE	chr3	89268672	89270139	0.00200226	0.333,0.339	0.202,0.154	0.158
752	ENSMUSG00000058239.13	Usf2	MXE	chr7	30954743	30956000	8.44844e-05	0.295,0.238	0.167,0.055	0.155
868	ENSMUSG00000074247.10	Dda1	MXE	chr8	71472036	71476098	0.023342	0.517,0.374	0.258,0.324	0.154
273	ENSMUSG00000028416.12	Bag1	MXE	chr4	40937131	40943707	1.92877e-11	0.316,0.231	0.15,0.092	0.153
340	ENSMUSG00000021610.8	Clptm1l	MXE	chr13	73608903	73612478	0.0184046	0.594,0.518	0.479,0.33	0.152
1005	ENSMUSG00000018565.17	Elp5	MXE	chr11	69969492	69979910	0.000505974	0.254,0.284	0.067,0.168	0.152
111	ENSMUSG00000020594.14	Pum2	MXE	chr12	8744336	8748236	0.0436507	0.505,0.424	0.345,0.286	0.149
816	ENSMUSG00000054690.17	Emcn	MXE	chr3	137379838	137416810	0.000541427	0.436,0.417	0.298,0.262	0.146
77	ENSMUSG00000033216.9	Eefsec	MXE	chr6	88297576	88376411	0.0369714	0.71,0.581	0.0,1.0	0.145
977	ENSMUSG00000030204.10	Ddx47	MXE	chr6	135012301	135015940	0.0180446	0.409,0.435	0.28,0.273	0.145
1108	ENSMUSG00000024425.4	Ndfip1	MXE	chr18	38452304	38465197	0.011834	0.654,0.632	0.526,0.473	0.144
1190	ENSMUSG00000018819.10	Lsp1	MXE	chr7	142489812	142494517	9.99193e-05	0.315,0.418	0.241,0.211	0.141
152	ENSMUSG00000007739.10	Cct4	MXE	chr11	22993266	22996457	1.13197e-05	0.21,0.167	0.078,0.019	0.14
172	ENSMUSG00000020949.9	Fkbp3	MXE	chr12	65063677	65070052	0.00185512	0.317,0.332	0.214,0.162	0.137
264	ENSMUSG00000017119.19	Nbr1	MXE	chr11	101576302	101581951	0.0205083	0.541,0.494	0.404,0.373	0.129
568	ENSMUSG00000055653.13	Gpc3	MXE	chrX	52365721	52429134	0.0247807	0.678,0.631	0.586,0.473	0.125
201	ENSMUSG00000020166.15	Cnot2	MXE	chr10	116501191	116549175	0.0467238	0.516,0.731	1.0,0.0	0.123
405	ENSMUSG00000005610.17	Eif4g2	MXE	chr7	111075336	111076856	9.59957e-06	0.362,0.345	0.228,0.232	0.123
747	ENSMUSG00000018677.9	Slc25a39	MXE	chr11	102405011	102406421	0.00785927	0.533,0.5	0.375,0.411	0.123
808	ENSMUSG00000035325.16	Sec31a	MXE	chr5	100368293	100375331	0.00365511	1.0,1.0	0.92,0.835	0.123
972	ENSMUSG00000021981.10	Cab39l	MXE	chr14	59519565	59539205	0.0370307	0.327,0.325	0.196,0.21	0.123
250	ENSMUSG00000069378.14	Prdm6	MXE	chr18	53473420	53568332	0.0055864	0.154,0.206	0.118,0.0	0.121
753	ENSMUSG00000058239.13	Usf2	MXE	chr7	30955105	30956267	0.00328584	0.19,0.281	0.096,0.136	0.12
327	ENSMUSG00000036570.14	Fxyd1	MXE	chr7	31052127	31053925	0.0440934	0.427,0.285	0.269,0.211	0.116
978	ENSMUSG00000031816.15	Mthfsd	MXE	chr8	121104391	121106973	0.00522909	0.16,0.067	0.0,0.0	0.114
979	ENSMUSG00000031816.15	Mthfsd	MXE	chr8	121104391	121106973	0.026766	0.25,0.077	0.1,0.0	0.114
455	ENSMUSG00000033191.14	Tie1	MXE	chr4	118472791	118474402	0.00633908	0.321,0.242	0.162,0.178	0.111
182	ENSMUSG00000009995.17	Taz	MXE	chrX	74288450	74289182	0.0420502	0.818,1.0	0.8,0.8	0.109
803	ENSMUSG00000028070.7	Naxe	MXE	chr3	88056519	88058031	0.0308784	0.816,0.752	0.749,0.602	0.109
809	ENSMUSG00000035325.16	Sec31a	MXE	chr5	100368293	100375331	0.00544681	1.0,1.0	0.913,0.868	0.109
357	ENSMUSG00000061887.14	Ssbp3	MXE	chr4	107009678	107030928	0.000772478	0.088,0.121	0.0,0.0	0.104
70	ENSMUSG00000033047.5	Eif3l	MXE	chr15	79076830	79081927	0.00483246	0.145,0.225	0.077,0.091	0.101
78	ENSMUSG00000017723.11	Wfdc2	MXE	chr2	164562578	164565938	0.00721718	0.292,0.39	0.452,0.433	-0.102
641	ENSMUSG00000030759.16	Far1	MXE	chr7	113551934	113561505	0.0015264	0.86,0.857	0.929,1.0	-0.106
662	ENSMUSG00000022960.13	Donson	MXE	chr16	91682742	91686370	0.0434724	0.455,0.321	0.0,1.0	-0.112
320	ENSMUSG00000023951.17	Vegfa	MXE	chr17	46018857	46024094	8.97333e-06	0.064,0.063	0.188,0.166	-0.113
199	ENSMUSG00000020166.15	Cnot2	MXE	chr10	116504034	116527949	0.00228773	0.792,0.962	1.0,1.0	-0.123
938	ENSMUSG00000021051.10	Ppp2r5e	MXE	chr12	75485131	75593332	0.00798148	0.65,0.765	0.667,1.0	-0.126
660	ENSMUSG00000030254.16	Rad18	MXE	chr6	112619849	112665338	0.00669859	0.538,0.7	1.0,0.5	-0.131
197	ENSMUSG00000028464.16	Tpm2	MXE	chr4	43518401	43519297	5.89495e-12	0.858,0.836	0.994,0.97	-0.135
1056	ENSMUSG00000019978.16	Epb41l2	MXE	chr10	25488950	25504259	0.0259936	0.016,0.0	0.286,0.0	-0.135
174	ENSMUSG00000026991.20	Pkp4	MXE	chr2	59160849	59305197	0.0408697	0.296,0.426	0.0,1.0	-0.139
761	ENSMUSG00000039599.16	Fam149b	MXE	chr14	20352703	20363450	0.00597656	0.647,0.727	0.667,1.0	-0.146
242	ENSMUSG00000021282.17	Eif5	MXE	chr12	111542151	111543661	0.00767458	0.507,0.539	0.596,0.766	-0.158
1015	ENSMUSG00000039530.17	Tusc3	MXE	chr8	39067621	39126592	0.00893275	0.535,0.52	0.595,0.795	-0.167
1094	ENSMUSG00000039233.12	Tbce	MXE	chr13	14000057	14005283	0.0402602	0.543,0.488	0.571,0.794	-0.167
1172	ENSMUSG00000040732.20	Erg	MXE	chr16	95369321	95379192	0.0429746	0.31,0.241	0.487,0.4	-0.168
1228	ENSMUSG00000045411.16	2410002F23Rik	MXE	chr7	44246786	44248295	0.00456993	0.6,0.515	0.5,1.0	-0.193
678	ENSMUSG00000024242.15	Map4k3	MXE	chr17	80624055	80644242	7.85565e-05	0.75,0.789	0.947,1.0	-0.204
510	ENSMUSG00000023764.18	Sfi1	MXE	chr11	3153431	3157936	0.00894669	0.714,0.667	1.0,0.8	-0.21
843	ENSMUSG00000021870.17	Slmap	MXE	chr14	26442574	26459954	0.000174895	0.762,0.818	1.0,1.0	-0.21
563	ENSMUSG00000026427.16	Eif2d	MXE	chr1	131163519	131165209	0.0161043	0.371,0.263	0.594,0.476	-0.218
804	ENSMUSG00000026159.13	Agfg1	MXE	chr1	82876170	82883361	0.022863	0.455,0.446	0.55,0.786	-0.218
218	ENSMUSG00000052752.15	Traf7	MXE	chr17	24514124	24518799	0.0110224	0.5,0.661	0.7,0.9	-0.22
198	ENSMUSG00000020166.15	Cnot2	MXE	chr10	116499341	116527949	0.0468431	0.292,0.273	0.389,0.625	-0.225
575	ENSMUSG00000037685.15	Atp8a1	MXE	chr5	67776128	67786666	3.79105e-05	0.846,0.625	0.941,1.0	-0.235
1060	ENSMUSG00000092203.7	1110038B12Rik	MXE	chr17	34950240	34952471	0.0101734	0.562,0.686	0.756,1.0	-0.254
627	ENSMUSG00000014353.14	Tmem87b	MXE	chr2	128837301	128841343	0.000144	0.636,0.833	1.0,1.0	-0.266
1229	ENSMUSG00000045411.16	2410002F23Rik	MXE	chr7	44246786	44248295	0.00317462	0.556,0.407	0.5,1.0	-0.268
760	ENSMUSG00000039599.16	Fam149b	MXE	chr14	20351311	20358140	1.98701e-05	0.686,0.714	0.938,1.0	-0.269
1099	ENSMUSG00000032294.17	Pkm	MXE	chr9	59671920	59678225	9.93051e-11	0.12,0.106	0.37,0.4	-0.272
705	ENSMUSG00000026925.16	Inpp5e	MXE	chr2	26399412	26401010	9.70848e-05	0.778,0.667	1.0,1.0	-0.277
964	ENSMUSG00000031987.6	Egln1	MXE	chr8	124908586	124915780	0.000845484	0.444,0.435	0.609,0.827	-0.278
454	ENSMUSG00000024381.16	Bin1	MXE	chr18	32424819	32432093	0.0346997	0.351,0.422	0.778,0.556	-0.281
567	ENSMUSG00000039477.16	Tnrc18	MXE	chr5	142750379	142763161	0.0166341	0.463,0.6	0.625,1.0	-0.281
778	ENSMUSG00000027680.15	Fxr1	MXE	chr3	34020097	34046103	0.00787667	0.352,0.373	0.667,0.667	-0.305
128	ENSMUSG00000041119.12	Pde9a	MXE	chr17	31386256	31420288	0.00288223	0.3,0.52	0.697,0.739	-0.308
141	ENSMUSG00000031392.18	Irak1	MXE	chrX	74017129	74020535	0.00426452	0.338,0.45	0.625,0.786	-0.311
1244	ENSMUSG00000006476.19	Nsmf	MXE	chr2	25059020	25060562	0.0436029	0.324,0.423	0.471,0.9	-0.312
1104	ENSMUSG00000020167.14	Tcf3	MXE	chr10	80409546	80413337	0.00201423	0.336,0.432	0.558,0.839	-0.315
148	ENSMUSG00000045410.18	Akr1e1	MXE	chr13	4601217	4609174	0.00286398	0.516,0.457	0.9,0.733	-0.33
757	ENSMUSG00000029823.16	Luc7l2	MXE	chr6	38551842	38570604	0.0217943	0.0,0.5	0.833,0.333	-0.333
1163	ENSMUSG00000018411.17	Mapt	MXE	chr11	104282367	104302410	0.00183326	0.0,0.333	0.75,0.25	-0.334
231	ENSMUSG00000021481.11	Zfp346	MXE	chr13	55113035	55122515	4.34893e-05	0.667,0.64	1.0,1.0	-0.347
663	ENSMUSG00000020777.16	Acox1	MXE	chr11	116181912	116198381	0.00272414	0.133,0.111	0.5,0.444	-0.35
169	ENSMUSG00000046707.9	Csnk2a2	MXE	chr8	95460677	95473421	1.16334e-08	0.708,0.576	1.0,1.0	-0.358
668	ENSMUSG00000040327.16	Cul9	MXE	chr17	46502384	46503182	0.00020277	0.0,0.0	0.273,0.5	-0.387
116	ENSMUSG00000027806.9	Tsc22d2	MXE	chr3	58417483	58459382	0.00325599	0.2,0.5	1.0,0.5	-0.4
298	ENSMUSG00000021884.18	Hacl1	MXE	chr14	31630032	31634279	0.00379383	0.429,0.25	1.0,0.5	-0.41
322	ENSMUSG00000026975.10	Dph7	MXE	chr2	24963022	24966674	1.30095e-05	0.417,0.75	1.0,1.0	-0.416
1088	ENSMUSG00000032198.9	Dock6	MXE	chr9	21825434	21830377	6.82659e-06	0.353,0.778	1.0,1.0	-0.434
342	ENSMUSG00000022292.16	Rrm2b	MXE	chr15	37929037	37960891	1.8989e-06	0.667,0.385	1.0,1.0	-0.474
411	ENSMUSG00000098789.7	Jmjd7	MXE	chr2	120030815	120032000	1.5193e-05	0.412,0.636	1.0,1.0	-0.476
594	ENSMUSG00000033808.16	Tmem87a	MXE	chr2	120371523	120375512	0.000265704	0.152,0.241	0.5,0.857	-0.482
1061	ENSMUSG00000058392.13	Rrp1b	MXE	chr17	32052738	32055997	9.39363e-06	0.535,0.499	1.0,1.0	-0.483
685	ENSMUSG00000039069.19	Mtg2	MXE	chr2	180071793	180078823	2.58373e-06	0.429,0.556	1.0,1.0	-0.507
1002	ENSMUSG00000026414.13	Tnnt2	MXE	chr1	135840874	135845644	3.50209e-12	0.467,0.36	1.0,1.0	-0.587
105	ENSMUSG00000045679.14	Pqlc3	RI	chr12	16992277	16993573	5.04543e-09	1.0,1.0	0.0,0.0	1
151	ENSMUSG00000056962.11	Jmjd6	RI	chr11	116839837	116840545	1.20792e-13	1.0,1.0	0.0,0.0	1
344	ENSMUSG00000038791.14	Scgb3a2	RI	chr18	43766703	43767399	0	1.0,1.0	0.0,0.0	1
759	ENSMUSG00000032271.13	Nnmt	RI	chr9	48591876	48592362	3.97986e-09	1.0,1.0	0.0,0.0	1
845	ENSMUSG00000090231.10	Cfb	RI	chr17	34856879	34857136	7.55614e-11	1.0,1.0	0.0,0.0	1
965	ENSMUSG00000027610.17	Gss	RI	chr2	155566802	155567887	8.81761e-12	1.0,1.0	0.0,0.0	1
979	ENSMUSG00000049482.16	Ctu2	RI	chr8	122480901	122481224	1.45584e-12	1.0,1.0	0.0,0.0	1
1588	ENSMUSG00000110206.1	Flt3l	RI	chr7	45132227	45134026	2.64956e-11	1.0,1.0	0.0,0.0	1
1857	ENSMUSG00000053964.17	Lgals4	RI	chr7	28840580	28840952	6.61782e-12	1.0,1.0	0.0,0.0	1
1906	ENSMUSG00000061322.15	Dnaic1	RI	chr4	41632139	41632488	3.16548e-11	1.0,1.0	0.0,0.0	1
2346	ENSMUSG00000061232.16	H2-K1	RI	chr17	33996826	33997157	1.79498e-09	1.0,1.0	0.0,0.0	1
2484	ENSMUSG00000023707.13	Ogfod2	RI	chr5	124114064	124114645	6.41283e-11	1.0,1.0	0.0,0.0	1
2547	ENSMUSG00000032322.14	Pstpip1	RI	chr9	56123747	56124673	5.04543e-09	1.0,1.0	0.0,0.0	1
2929	ENSMUSG00000056938.16	Acbd4	RI	chr11	103111541	103112197	6.23823e-12	1.0,1.0	0.0,0.0	1
3419	ENSMUSG00000046828.3	Mettl21e	RI	chr1	44210163	44211198	1.32355e-09	1.0,1.0	0.0,0.0	1
3493	ENSMUSG00000037971.10	1110032A03Rik	RI	chr9	50764223	50764926	0	1.0,1.0	0.0,0.0	1
3904	ENSMUSG00000045752.13	Tssc4	RI	chr7	143069935	143071087	0	1.0,1.0	0.0,0.0	1
2676	ENSMUSG00000005354.16	Txn2	RI	chr15	77915046	77915857	1.22125e-15	0.989,1.0	0.0,0.0	0.994
243	ENSMUSG00000024012.18	Mtch1	RI	chr17	29332075	29332778	0	0.98,1.0	0.0,0.0	0.99
2274	ENSMUSG00000054435.16	Gimap4	RI	chr6	48690370	48692060	0	0.972,1.0	0.0,0.0	0.986
1369	ENSMUSG00000041459.15	Tardbp	RI	chr4	148612381	148618791	2.55691e-06	0.972,0.994	0.0,0.0	0.983
1240	ENSMUSG00000074129.14	Rpl13a	RI	chr7	45126990	45127274	3.70529e-10	0.98,0.97	0.0,0.0	0.975
244	ENSMUSG00000024012.18	Mtch1	RI	chr17	29332075	29332778	0	0.971,0.978	0.0,0.0	0.974
2758	ENSMUSG00000053453.9	Thoc7	RI	chr14	13953410	13954656	2.45129e-10	0.975,0.96	0.0,0.0	0.968
1686	ENSMUSG00000033735.9	Spr	RI	chr6	85136822	85137113	1.48379e-07	1.0,0.933	0.0,0.0	0.967
2635	ENSMUSG00000021819.11	Zswim8	RI	chr14	20722459	20723006	1.11022e-16	0.961,0.966	0.0,0.0	0.964
2586	ENSMUSG00000024516.13	Sec11c	RI	chr18	65812664	65814957	0	1.0,0.922	0.0,0.0	0.961
70	ENSMUSG00000024026.13	Glo1	RI	chr17	30592860	30594226	1.33227e-15	0.977,0.93	0.0,0.0	0.954
198	ENSMUSG00000063511.11	Snrnp70	RI	chr7	45380716	45383184	3.03814e-08	0.974,0.932	0.0,0.0	0.953
1145	ENSMUSG00000024645.5	Timm21	RI	chr18	84947833	84949291	6.65202e-11	1.0,0.895	0.0,0.0	0.948
2066	ENSMUSG00000030815.11	Phkg2	RI	chr7	127577534	127578029	5.05005e-11	0.889,1.0	0.0,0.0	0.945
1371	ENSMUSG00000041459.15	Tardbp	RI	chr4	148612381	148618791	0	0.938,0.94	0.0,0.0	0.939
1684	ENSMUSG00000038619.12	Ensa	RI	chr3	95628540	95632102	7.66054e-15	0.889,0.961	0.0,0.0	0.925
1280	ENSMUSG00000008398.15	Elk3	RI	chr10	93264879	93265680	3.80973e-10	0.894,0.936	0.0,0.0	0.915
619	ENSMUSG00000044894.14	Uqcrq	RI	chr11	53430535	53430827	0	0.922,0.894	0.0,0.0	0.908
1423	ENSMUSG00000033545.14	Znrf1	RI	chr8	111621595	111626030	0	0.855,0.959	0.0,0.0	0.907
809	ENSMUSG00000007850.16	Hnrnph1	RI	chr11	50379820	50382715	0	0.901,0.903	0.0,0.0	0.902
1920	ENSMUSG00000026288.14	Inpp5d	RI	chr1	87715037	87715313	5.973e-14	1.0,1.0	0.1,0.1	0.9
906	ENSMUSG00000021916.16	Glt8d1	RI	chr14	31010863	31011233	3.21573e-09	1.0,0.789	0.0,0.0	0.895
1728	ENSMUSG00000026193.15	Fn1	RI	chr1	71597280	71598463	1.66228e-08	0.879,0.903	0.0,0.0	0.891
746	ENSMUSG00000001248.15	Gramd1a	RI	chr7	31134413	31135739	1.74832e-07	0.907,0.871	0.0,0.0	0.889
2640	ENSMUSG00000064307.13	Lrrc51	RI	chr7	101912988	101913583	0	1.0,0.778	0.0,0.0	0.889
1677	ENSMUSG00000024194.16	Cuta	RI	chr17	26938571	26938786	0	0.905,0.87	0.0,0.0	0.887
72	ENSMUSG00000039308.6	Ndst2	RI	chr14	20724460	20724820	1.07506e-07	0.92,0.85	0.0,0.0	0.885
2978	ENSMUSG00000000901.17	Mmp11	RI	chr10	75923221	75924115	1.15793e-09	0.889,0.882	0.0,0.0	0.885
2936	ENSMUSG00000031442.20	Mcf2l	RI	chr8	13018695	13020505	2.88146e-11	0.75,1.0	0.0,0.0	0.875
3842	ENSMUSG00000061740.8	Cyp2d22	RI	chr15	82373903	82374469	1.19062e-09	1.0,0.75	0.0,0.0	0.875
2623	ENSMUSG00000034211.14	Mrps17	RI	chr5	129715683	129716866	2.01508e-07	0.833,0.909	0.0,0.0	0.871
3406	ENSMUSG00000025766.14	D3Ertd751e	RI	chr3	41756048	41758939	1.62792e-07	0.867,0.867	0.0,0.0	0.867
1119	ENSMUSG00000009687.14	Fxyd5	RI	chr7	31032729	31033018	0	0.92,0.804	0.0,0.0	0.862
404	ENSMUSG00000069255.13	Dusp22	RI	chr13	30708676	30711231	2.80831e-12	0.933,0.786	0.0,0.0	0.86
136	ENSMUSG00000025499.18	Hras	RI	chr7	141190929	141191467	2.6107e-10	0.857,0.859	0.0,0.0	0.858
844	ENSMUSG00000090231.10	Cfb	RI	chr17	34856879	34857136	5.4512e-13	0.714,1.0	0.0,0.0	0.857
4086	ENSMUSG00000025237.16	Parp6	RI	chr9	59641023	59641810	1.71616e-09	0.714,1.0	0.0,0.0	0.857
425	ENSMUSG00000002393.14	Nr2f6	RI	chr8	71375502	71375790	5.65644e-07	0.867,0.84	0.0,0.0	0.853
2911	ENSMUSG00000029472.13	Anapc5	RI	chr5	122791607	122791934	0	0.836,0.871	0.0,0.0	0.853
503	ENSMUSG00000030232.18	Aebp2	RI	chr6	140650755	140652826	4.85396e-11	0.909,0.789	0.0,0.0	0.849
16	ENSMUSG00000024188.16	Luc7l	RI	chr17	26253973	26255125	3.73909e-10	0.81,0.885	0.0,0.0	0.848
1913	ENSMUSG00000086290.9	Snhg12	RI	chr4	132310150	132311024	4.20913e-08	0.846,0.846	0.0,0.0	0.846
1148	ENSMUSG00000036606.17	Plxnb2	RI	chr15	89155548	89156385	0	0.873,0.813	0.0,0.0	0.843
2689	ENSMUSG00000020863.15	Luc7l3	RI	chr11	94291138	94293278	0	0.872,0.815	0.0,0.0	0.843
2692	ENSMUSG00000063659.11	Zbtb18	RI	chr1	177447088	177450764	3.98063e-06	0.854,0.833	0.0,0.0	0.843
25	ENSMUSG00000026883.17	Dab2ip	RI	chr2	35728057	35730994	5.16254e-14	0.81,0.874	0.0,0.0	0.842
3183	ENSMUSG00000037720.16	Tmem33	RI	chr5	67286095	67291461	0	0.85,0.831	0.0,0.0	0.841
4014	ENSMUSG00000052609.9	Plekhg3	RI	chr12	76572394	76573360	1.53709e-09	0.667,1.0	0.0,0.0	0.834
2626	ENSMUSG00000034211.14	Mrps17	RI	chr5	129715683	129716866	1.75555e-07	0.81,0.84	0.0,0.0	0.825
3798	ENSMUSG00000020486.18	2023-09-04	RI	chr11	87589655	87590055	0	0.71,0.934	0.0,0.0	0.822
2131	ENSMUSG00000049339.16	Retreg2	RI	chr1	75146429	75147909	8.99699e-10	0.845,0.787	0.0,0.0	0.816
2242	ENSMUSG00000039205.16	Ciz1	RI	chr2	32370863	32371408	6.86527e-06	0.76,0.867	0.0,0.0	0.814
3964	ENSMUSG00000024045.6	Akap8	RI	chr17	32312285	32313262	1.82062e-09	0.826,0.786	0.0,0.0	0.806
3827	ENSMUSG00000031388.14	Naa10	RI	chrX	73919501	73919869	2.87848e-12	0.714,0.895	0.0,0.0	0.804
2733	ENSMUSG00000022546.5	Gpt	RI	chr15	76698714	76699151	9.46542e-09	0.6,1.0	0.0,0.0	0.8
3282	ENSMUSG00000062906.12	Hdac10	RI	chr15	89124174	89124588	1.05408e-08	0.6,1.0	0.0,0.0	0.8
457	ENSMUSG00000031939.16	Taf1d	RI	chr9	15315382	15316978	3.05311e-13	0.778,0.81	0.0,0.0	0.794
2299	ENSMUSG00000014873.15	Surf2	RI	chr2	26917427	26919055	8.471e-14	0.882,0.704	0.0,0.0	0.793
3725	ENSMUSG00000015377.10	Dennd6b	RI	chr15	89186955	89187243	3.61962e-07	0.818,0.75	0.0,0.0	0.784
4039	ENSMUSG00000045411.16	2410002F23Rik	RI	chr7	44247250	44248295	9.88633e-07	0.787,0.765	0.0,0.0	0.776
3542	ENSMUSG00000024668.8	Sdhaf2	RI	chr19	10516979	10517386	3.664e-11	0.733,0.795	0.0,0.0	0.764
3526	ENSMUSG00000002109.14	Ddb2	RI	chr2	91234107	91234951	1.07548e-07	0.765,0.75	0.0,0.0	0.758
1428	ENSMUSG00000029062.14	Cdk11b	RI	chr4	155625530	155625773	1.99347e-07	0.833,0.667	0.0,0.0	0.75
2444	ENSMUSG00000047098.18	Rnf31	RI	chr14	55594922	55596255	4.41838e-07	1.0,0.5	0.0,0.0	0.75
2931	ENSMUSG00000038930.11	Rccd1	RI	chr7	80320091	80321181	1.10898e-06	1.0,0.5	0.0,0.0	0.75
3754	ENSMUSG00000024851.14	Pitpnm1	RI	chr19	4106711	4107975	4.38806e-07	0.5,1.0	0.0,0.0	0.75
1206	ENSMUSG00000079487.11	Med12	RI	chrX	101293957	101294175	8.64664e-12	0.735,0.754	0.0,0.0	0.744
2810	ENSMUSG00000015452.14	Ager	RI	chr17	34599995	34600860	0	0.846,0.625	0.0,0.0	0.736
2622	ENSMUSG00000034211.14	Mrps17	RI	chr5	129715683	129716866	2.55351e-15	0.746,0.722	0.0,0.0	0.734
2890	ENSMUSG00000002804.4	Nudt14	RI	chr12	112938355	112938859	1.57302e-09	0.692,0.77	0.0,0.0	0.731
4003	ENSMUSG00000036672.5	Cenpt	RI	chr8	105845259	105846391	1.18641e-06	0.714,0.733	0.0,0.0	0.724
598	ENSMUSG00000068329.12	Htra2	RI	chr6	83052697	83053070	2.10276e-13	0.879,0.846	0.2,0.081	0.722
6	ENSMUSG00000028849.17	Map7d1	RI	chr4	126236895	126237278	3.55016e-12	0.718,0.714	0.0,0.0	0.716
3871	ENSMUSG00000001062.18	Vps9d1	RI	chr8	123245113	123245712	5.43652e-06	1.0,0.429	0.0,0.0	0.715
1555	ENSMUSG00000037761.16	Actr5	RI	chr2	158635306	158636147	1.18844e-07	0.75,0.667	0.0,0.0	0.709
2152	ENSMUSG00000040940.18	Arhgef1	RI	chr7	24918519	24919351	1.40407e-07	0.75,1.0	0.333,0.0	0.709
2507	ENSMUSG00000025145.13	Lrrc45	RI	chr11	120718441	120719132	2.45763e-08	0.684,0.733	0.0,0.0	0.709
2458	ENSMUSG00000004815.12	Dgkq	RI	chr5	108649824	108650379	0.00100213	1.0,0.385	0.0,0.0	0.693
3293	ENSMUSG00000032594.11	Ip6k1	RI	chr9	108044724	108045313	1.24358e-08	0.8,0.583	0.0,0.0	0.692
1901	ENSMUSG00000041264.16	Uspl1	RI	chr5	149213351	149215434	6.4504e-13	0.692,0.689	0.0,0.0	0.69
152	ENSMUSG00000056962.11	Jmjd6	RI	chr11	116839837	116840545	1.43465e-09	0.5,0.867	0.0,0.0	0.683
3731	ENSMUSG00000026034.17	Clk1	RI	chr1	58419666	58421308	2.60019e-10	0.767,0.6	0.0,0.0	0.683
1528	ENSMUSG00000037805.15	Rpl10a	RI	chr17	28328966	28329522	7.41518e-13	0.731,0.634	0.0,0.0	0.682
95	ENSMUSG00000005687.14	Bcas2	RI	chr3	103174339	103177419	6.81599e-07	0.846,0.517	0.0,0.0	0.681
3096	ENSMUSG00000070003.7	Ssbp4	RI	chr8	70598538	70598772	1.45439e-14	0.69,0.673	0.0,0.0	0.681
1178	ENSMUSG00000017652.16	Cd40	RI	chr2	165069628	165069848	6.94781e-06	0.5,1.0	0.0,0.143	0.678
597	ENSMUSG00000030512.13	Snrpa1	RI	chr7	66069423	66070665	1.57985e-08	0.75,0.6	0.0,0.0	0.675
3824	ENSMUSG00000062753.14	AI413582	RI	chr17	27564148	27564410	1.77988e-07	0.467,0.882	0.0,0.0	0.674
3506	ENSMUSG00000001017.15	Chtop	RI	chr3	90506107	90507626	5.25192e-07	0.685,0.661	0.0,0.0	0.673
747	ENSMUSG00000001248.15	Gramd1a	RI	chr7	31134413	31135739	0	0.672,0.671	0.0,0.0	0.671
4090	ENSMUSG00000004896.16	Rrnad1	RI	chr3	87924343	87925431	3.64875e-09	0.667,0.667	0.0,0.0	0.667
1094	ENSMUSG00000025498.15	Irf7	RI	chr7	141264492	141264783	0.000555871	0.333,1.0	0.0,0.0	0.666
1645	ENSMUSG00000052142.15	Rasal3	RI	chr17	32392045	32392788	0.0236347	0.333,1.0	0.0,0.0	0.666
2388	ENSMUSG00000041954.18	Tnfrsf18	RI	chr4	156027961	156028423	0.000555871	1.0,0.333	0.0,0.0	0.666
2703	ENSMUSG00000023755.10	Rhebl1	RI	chr15	98878452	98879055	3.25734e-05	1.0,0.333	0.0,0.0	0.666
3062	ENSMUSG00000024193.8	Phf1	RI	chr17	26936286	26936680	4.10295e-05	0.333,1.0	0.0,0.0	0.666
2932	ENSMUSG00000038930.11	Rccd1	RI	chr7	80320301	80321181	8.30503e-07	0.778,0.538	0.0,0.0	0.658
2624	ENSMUSG00000034211.14	Mrps17	RI	chr5	129715683	129716866	9.37614e-08	0.784,0.527	0.0,0.0	0.655
2236	ENSMUSG00000002413.15	Braf	RI	chr6	39677377	39677641	5.84369e-07	0.684,0.619	0.0,0.0	0.651
722	ENSMUSG00000051557.15	Pusl1	RI	chr4	155891051	155891415	1.51279e-06	0.571,0.714	0.0,0.0	0.642
1040	ENSMUSG00000047909.11	Ankrd16	RI	chr2	11781476	11783756	1.34153e-07	0.727,0.55	0.0,0.0	0.639
2290	ENSMUSG00000032182.15	Yipf2	RI	chr9	21588681	21589760	8.88178e-16	0.6,0.676	0.0,0.0	0.638
3740	ENSMUSG00000020669.15	Sh3yl1	RI	chr12	30941966	30942868	0.0291569	1.0,0.273	0.0,0.0	0.637
2771	ENSMUSG00000037266.18	Rsrp1	RI	chr4	134925292	134926818	0	0.615,0.655	0.0,0.0	0.635
1442	ENSMUSG00000038685.18	Rtel1	RI	chr2	181354352	181355552	6.97938e-07	0.667,0.6	0.0,0.0	0.633
2241	ENSMUSG00000039205.16	Ciz1	RI	chr2	32370863	32371408	5.86087e-13	0.625,0.615	0.0,0.0	0.62
2923	ENSMUSG00000020719.14	Ddx5	RI	chr11	106782468	106784018	0	0.608,0.622	0.0,0.0	0.615
2279	ENSMUSG00000019082.18	Slc25a22	RI	chr7	141432020	141432753	3.66008e-05	0.222,1.0	0.0,0.0	0.611
1453	ENSMUSG00000023411.12	Nfatc4	RI	chr14	55832222	55833624	0	0.644,0.571	0.0,0.0	0.607
1842	ENSMUSG00000069678.10	Pcgf1	RI	chr6	83080549	83080854	6.62466e-07	0.714,0.5	0.0,0.0	0.607
1907	ENSMUSG00000073436.11	Eme2	RI	chr17	24894570	24895055	1.08047e-06	0.538,0.667	0.0,0.0	0.603
240	ENSMUSG00000020377.15	Ltc4s	RI	chr11	50237193	50237440	0.0340773	1.0,0.2	0.0,0.0	0.6
1618	ENSMUSG00000003273.14	Car11	RI	chr7	45702832	45703134	0.0338444	0.2,1.0	0.0,0.0	0.6
1841	ENSMUSG00000028248.15	Pnisr	RI	chr4	21869515	21870405	8.09509e-11	0.647,0.543	0.0,0.0	0.595
1954	ENSMUSG00000029647.15	Pan3	RI	chr5	147545605	147548496	2.37253e-09	0.579,0.609	0.0,0.0	0.594
1419	ENSMUSG00000020536.12	Llgl1	RI	chr11	60712920	60714186	3.38726e-10	0.542,0.636	0.0,0.0	0.589
3646	ENSMUSG00000025731.16	Mettl26	RI	chr17	25876660	25877169	0	0.606,0.571	0.0,0.0	0.589
1330	ENSMUSG00000035278.9	Plekhj1	RI	chr10	80797772	80797977	4.56825e-10	0.721,0.45	0.0,0.0	0.586
1678	ENSMUSG00000024194.16	Cuta	RI	chr17	26938883	26939368	0	0.533,0.639	0.0,0.0	0.586
3009	ENSMUSG00000001034.17	Mapk7	RI	chr11	61492903	61494266	8.09085e-07	0.706,0.463	0.0,0.0	0.585
563	ENSMUSG00000059326.7	Csf2ra	RI	chr19	61225927	61226384	7.59079e-08	0.667,0.5	0.0,0.0	0.584
2105	ENSMUSG00000038895.16	Zfp653	RI	chr9	22057500	22058415	1.40222e-07	0.467,0.692	0.0,0.0	0.58
1688	ENSMUSG00000024948.15	Map4k2	RI	chr19	6341743	6341967	7.13565e-06	0.556,0.6	0.0,0.0	0.578
786	ENSMUSG00000023007.15	Prpf40b	RI	chr15	99309684	99310035	3.10181e-07	0.429,0.714	0.0,0.0	0.572
795	ENSMUSG00000002625.10	Akap8l	RI	chr17	32333002	32334696	2.67781e-06	0.655,0.474	0.0,0.0	0.565
1961	ENSMUSG00000029068.16	Ccnl2	RI	chr4	155817922	155820428	1.65694e-07	0.548,0.576	0.0,0.0	0.562
3832	ENSMUSG00000061028.7	Clasrp	RI	chr7	19584469	19584823	3.09974e-13	0.5,0.615	0.0,0.0	0.557
1608	ENSMUSG00000063011.7	Msln	RI	chr17	25754131	25754377	6.45736e-05	0.5,0.6	0.0,0.0	0.55
1999	ENSMUSG00000001750.16	Tcirg1	RI	chr19	3901890	3902556	2.81965e-07	0.5,0.6	0.0,0.0	0.55
2357	ENSMUSG00000022756.17	Slc7a4	RI	chr16	17573555	17574586	1.93701e-05	0.5,0.6	0.0,0.0	0.55
3063	ENSMUSG00000024193.8	Phf1	RI	chr17	26936286	26936680	5.1163e-05	0.5,0.6	0.0,0.0	0.55
482	ENSMUSG00000027569.15	Mrgbp	RI	chr2	180584405	180584871	3.59882e-08	0.561,0.536	0.0,0.0	0.548
703	ENSMUSG00000021115.15	Vrk1	RI	chr12	106070524	106071641	6.27069e-06	0.846,0.25	0.0,0.0	0.548
2238	ENSMUSG00000022562.15	Oplah	RI	chr15	76296602	76297018	2.00596e-07	0.429,0.667	0.0,0.0	0.548
3864	ENSMUSG00000035206.10	Sppl2b	RI	chr10	80866499	80868708	2.24787e-06	0.565,0.529	0.0,0.0	0.547
788	ENSMUSG00000023007.15	Prpf40b	RI	chr15	99314842	99315286	1.69097e-08	0.586,0.5	0.0,0.0	0.543
2084	ENSMUSG00000060036.14	Rpl3	RI	chr15	80080895	80081783	8.74011e-07	0.5,0.583	0.0,0.0	0.541
3961	ENSMUSG00000037740.8	Mrps26	RI	chr2	130564080	130564431	7.09577e-12	0.574,0.508	0.0,0.0	0.541
2162	ENSMUSG00000020812.17	1810032O08Rik	RI	chr11	116674299	116675798	3.61281e-06	0.481,0.6	0.0,0.0	0.54
2992	ENSMUSG00000062729.11	Ppox	RI	chr1	171279429	171280001	4.06201e-09	0.5,0.56	0.0,0.0	0.53
3885	ENSMUSG00000038335.13	Tsr1	RI	chr11	74907823	74908120	3.00441e-06	0.565,0.484	0.0,0.0	0.524
2201	ENSMUSG00000051113.9	Fam71e1	RI	chr7	44500149	44501133	1.35384e-05	0.333,0.714	0.0,0.0	0.523
2862	ENSMUSG00000041268.17	Dmxl2	RI	chr9	54367553	54369262	4.8649e-06	0.333,0.714	0.0,0.0	0.523
2106	ENSMUSG00000038895.16	Zfp653	RI	chr9	22057500	22058415	1.80931e-06	0.273,0.765	0.0,0.0	0.519
2788	ENSMUSG00000079677.2	Fdx1l	RI	chr9	21073074	21073318	3.24948e-06	0.385,0.647	0.0,0.0	0.516
2124	ENSMUSG00000027639.16	Samhd1	RI	chr2	157099400	157101443	5.55112e-16	0.625,0.4	0.0,0.0	0.512
1041	ENSMUSG00000007038.5	Neu1	RI	chr17	34932565	34934185	7.5748e-06	0.176,0.846	0.0,0.0	0.511
3312	ENSMUSG00000039318.12	Rab3gap2	RI	chr1	185266900	185267279	8.19587e-06	0.294,0.727	0.0,0.0	0.51
2941	ENSMUSG00000066456.14	Hmgn3	RI	chr9	83109947	83111106	0	0.53,0.478	0.0,0.0	0.504
370	ENSMUSG00000109378.1	Gm49396	RI	chr7	30566748	30567500	0.0394204	0.0,1.0	0.0,0.0	0.5
893	ENSMUSG00000022220.14	Adcy4	RI	chr14	55778641	55779062	2.00101e-05	0.25,0.75	0.0,0.0	0.5
3020	ENSMUSG00000028716.15	Pdzk1ip1	RI	chr4	115088722	115089212	0.0110246	0.0,1.0	0.0,0.0	0.5
4008	ENSMUSG00000030590.15	Fam98c	RI	chr7	29153321	29154535	5.21093e-11	0.455,0.529	0.0,0.0	0.492
2542	ENSMUSG00000030795.18	Fus	RI	chr7	127972553	127975920	0.000552345	0.905,0.9	0.273,0.556	0.488
1885	ENSMUSG00000029625.16	Cpsf4	RI	chr5	145177229	145178928	1.23236e-05	0.571,0.4	0.0,0.0	0.485
815	ENSMUSG00000029149.14	Krtcap3	RI	chr5	31252191	31252571	1.1798e-10	0.444,0.514	0.0,0.0	0.479
2608	ENSMUSG00000038884.14	A230050P20Rik	RI	chr9	20869603	20871235	1.51049e-07	0.625,0.333	0.0,0.0	0.479
3273	ENSMUSG00000040472.15	Rabggta	RI	chr14	55719090	55719345	3.31407e-06	0.238,0.714	0.0,0.0	0.476
2783	ENSMUSG00000041420.18	Meis3	RI	chr7	16178744	16179100	1.15778e-05	0.3,0.636	0.0,0.0	0.468
1904	ENSMUSG00000029022.18	Miip	RI	chr4	147862437	147862949	3.37845e-07	0.524,0.407	0.0,0.0	0.466
366	ENSMUSG00000029208.16	Guf1	RI	chr5	69567127	69568497	2.3722e-07	0.394,0.533	0.0,0.0	0.464
3322	ENSMUSG00000027829.15	Ccnl1	RI	chr3	65948690	65950544	2.22045e-16	0.433,0.49	0.0,0.0	0.462
4092	ENSMUSG00000004896.16	Rrnad1	RI	chr3	87927562	87928048	3.24421e-07	0.455,0.467	0.0,0.0	0.461
1126	ENSMUSG00000039103.12	Nexn	RI	chr3	152236981	152238022	7.43677e-11	0.392,0.522	0.0,0.0	0.457
431	ENSMUSG00000024118.14	Tedc2	RI	chr17	24219730	24220310	1.68548e-05	0.333,0.579	0.0,0.0	0.456
490	ENSMUSG00000066621.12	Tecpr1	RI	chr5	144196131	144196458	4.50904e-08	0.333,0.571	0.0,0.0	0.452
1460	ENSMUSG00000036054.15	Sugp2	RI	chr8	70260468	70261317	2.94315e-07	0.571,0.333	0.0,0.0	0.452
2609	ENSMUSG00000038884.14	A230050P20Rik	RI	chr9	20872867	20873264	5.66217e-09	0.429,0.474	0.0,0.0	0.452
507	ENSMUSG00000002668.8	Dennd1c	RI	chr17	57066731	57067116	1.00357e-05	0.368,0.529	0.0,0.0	0.449
2571	ENSMUSG00000024002.18	Brd4	RI	chr17	32198895	32199270	1.11022e-16	0.413,0.478	0.0,0.0	0.446
2824	ENSMUSG00000026927.17	Entr1	RI	chr2	26385497	26386063	0	0.448,0.444	0.0,0.0	0.446
2940	ENSMUSG00000066456.14	Hmgn3	RI	chr9	83109947	83111106	6.17151e-12	0.512,0.375	0.0,0.0	0.444
3252	ENSMUSG00000039615.9	Stub1	RI	chr17	25831308	25831631	0	0.422,0.464	0.0,0.0	0.443
2262	ENSMUSG00000026199.17	Ankzf1	RI	chr1	75197643	75198376	4.31208e-09	0.529,0.355	0.0,0.0	0.442
1299	ENSMUSG00000038780.14	Smurf1	RI	chr5	144880624	144881819	6.08403e-06	0.273,0.6	0.0,0.0	0.436
3463	ENSMUSG00000032103.10	Pus3	RI	chr9	35564783	35565855	4.54695e-06	0.395,0.474	0.0,0.0	0.434
3868	ENSMUSG00000059208.15	Hnrnpm	RI	chr17	33666493	33666685	1.11022e-16	0.456,0.465	0.053,0.0	0.434
3962	ENSMUSG00000001918.17	Slc1a5	RI	chr7	16795757	16796158	1.11022e-16	0.527,0.333	0.0,0.0	0.43
2063	ENSMUSG00000034789.8	Rab24	RI	chr13	55320502	55320844	8.65974e-15	0.4,0.458	0.0,0.0	0.429
213	ENSMUSG00000042594.16	Sh2b3	RI	chr5	121818464	121818854	8.45856e-07	0.478,0.368	0.0,0.0	0.423
1201	ENSMUSG00000062031.13	Pgghg	RI	chr7	140944950	140945349	2.12187e-07	0.368,0.478	0.0,0.0	0.423
1707	ENSMUSG00000024019.18	Cmtr1	RI	chr17	29698637	29699288	4.77519e-06	0.417,0.424	0.0,0.0	0.42
1702	ENSMUSG00000042286.13	Stab1	RI	chr14	31140355	31140720	4.6937e-05	0.6,0.235	0.0,0.0	0.417
438	ENSMUSG00000035969.15	Rusc2	RI	chr4	43426227	43427088	2.68868e-08	0.5,0.333	0.0,0.0	0.416
1736	ENSMUSG00000036073.17	Galt	RI	chr4	41756512	41756811	2.08263e-06	0.5,0.333	0.0,0.0	0.416
1768	ENSMUSG00000039382.12	Wdr45	RI	chrX	7723314	7723753	0.0191666	1.0,0.333	0.0,0.5	0.416
3016	ENSMUSG00000020156.16	Mum1	RI	chr10	80228994	80230127	7.77595e-07	0.379,0.45	0.0,0.0	0.414
1711	ENSMUSG00000040146.9	Rgl3	RI	chr9	21976738	21976977	0.00111363	0.429,0.5	0.0,0.111	0.409
434	ENSMUSG00000027953.13	Slc50a1	RI	chr3	89269826	89270139	0	0.429,0.387	0.0,0.0	0.408
3110	ENSMUSG00000024824.7	Rad9a	RI	chr19	4197338	4197780	1.5574e-06	0.385,0.429	0.0,0.0	0.407
3109	ENSMUSG00000024824.7	Rad9a	RI	chr19	4197338	4197586	7.15406e-09	0.407,0.4	0.0,0.0	0.403
3530	ENSMUSG00000024410.15	Rmc1	RI	chr18	12183978	12184262	8.18087e-06	0.429,0.375	0.0,0.0	0.402
2211	ENSMUSG00000031729.6	Ist1	RI	chr8	109675375	109676850	0	0.41,0.391	0.0,0.0	0.4
3825	ENSMUSG00000062753.14	AI413582	RI	chr17	27564148	27564410	0.00392914	0.2,0.6	0.0,0.0	0.4
300	ENSMUSG00000073702.11	Rpl31	RI	chr1	39367928	39368255	1.30379e-06	0.347,0.444	0.0,0.0	0.395
3291	ENSMUSG00000024160.16	Spsb3	RI	chr17	24890832	24891136	3.52983e-07	0.389,0.4	0.0,0.0	0.395
3343	ENSMUSG00000022614.8	Lmf2	RI	chr15	89354426	89354817	0.00129434	0.529,0.533	0.0,0.273	0.395
484	ENSMUSG00000060601.13	Nr1h2	RI	chr7	44551954	44552620	1.7279e-06	0.455,0.333	0.0,0.0	0.394
1103	ENSMUSG00000031508.14	Ankrd10	RI	chr8	11611582	11615910	4.56181e-07	0.333,0.447	0.0,0.0	0.39
536	ENSMUSG00000015291.10	Gdi1	RI	chrX	74307671	74308261	4.50862e-13	0.39,0.471	0.0,0.083	0.389
1594	ENSMUSG00000026848.14	Tor1b	RI	chr2	30953751	30955953	5.09414e-07	0.333,0.444	0.0,0.0	0.389
3645	ENSMUSG00000042831.13	Alkbh6	RI	chr7	30312236	30312707	6.03906e-12	0.398,0.38	0.0,0.0	0.389
3947	ENSMUSG00000034664.13	Itga2b	RI	chr11	102457459	102457852	0.00200045	0.111,0.667	0.0,0.0	0.389
74	ENSMUSG00000034024.8	Cct2	RI	chr10	117062975	117063375	1.9767e-05	0.4,0.375	0.0,0.0	0.388
577	ENSMUSG00000009995.17	Taz	RI	chrX	74288177	74288513	1.53304e-05	0.517,0.259	0.0,0.0	0.388
1888	ENSMUSG00000029625.16	Cpsf4	RI	chr5	145177229	145178928	1.66748e-05	0.355,0.421	0.0,0.0	0.388
1483	ENSMUSG00000025737.5	Wdr24	RI	chr17	25827234	25827532	5.33662e-06	0.273,0.5	0.0,0.0	0.387
1053	ENSMUSG00000002329.7	Mdp1	RI	chr14	55659987	55660228	7.63052e-10	0.354,0.416	0.0,0.0	0.385
2782	ENSMUSG00000001632.16	Brpf1	RI	chr6	113321728	113322086	1.45165e-05	0.429,0.333	0.0,0.0	0.381
239	ENSMUSG00000025137.15	Pcyt2	RI	chr11	120612000	120612601	2.06131e-07	0.316,0.44	0.0,0.0	0.378
327	ENSMUSG00000016921.14	Srsf6	RI	chr2	162931993	162933550	3.59808e-10	0.352,0.39	0.0,0.0	0.371
3418	ENSMUSG00000021773.11	Comtd1	RI	chr14	21847872	21848120	7.30604e-06	0.455,0.286	0.0,0.0	0.37
3640	ENSMUSG00000025060.14	Slk	RI	chr19	47622235	47622694	2.2999e-07	0.316,0.422	0.0,0.0	0.369
2664	ENSMUSG00000029071.16	Dvl1	RI	chr4	155854565	155854800	4.52712e-07	0.4,0.333	0.0,0.0	0.367
2298	ENSMUSG00000014873.15	Surf2	RI	chr2	26917427	26919055	1.08827e-05	0.474,0.243	0.0,0.0	0.358
1658	ENSMUSG00000013858.14	Tmem259	RI	chr10	79978391	79978605	0	0.3,0.415	0.0,0.0	0.357
1082	ENSMUSG00000042289.11	Hsd3b7	RI	chr7	127802235	127803802	5.88605e-05	0.167,0.538	0.0,0.0	0.353
2477	ENSMUSG00000022983.16	Scaf4	RI	chr16	90242526	90242958	1.92423e-06	0.385,0.319	0.0,0.0	0.352
157	ENSMUSG00000026289.15	Atg16l1	RI	chr1	87785875	87786346	0.00014669	0.556,0.143	0.0,0.0	0.35
228	ENSMUSG00000047767.17	Atg16l2	RI	chr7	101292107	101292424	9.81378e-05	0.5,0.2	0.0,0.0	0.35
2356	ENSMUSG00000061393.14	Acvr2b	RI	chr9	119428200	119428568	0.000387346	0.2,0.5	0.0,0.0	0.35
3768	ENSMUSG00000037400.17	Atp11b	RI	chr3	35837485	35839214	2.6529e-05	0.5,0.2	0.0,0.0	0.35
1081	ENSMUSG00000042289.11	Hsd3b7	RI	chr7	127801833	127802113	1.23676e-06	0.222,0.474	0.0,0.0	0.348
518	ENSMUSG00000037742.14	Eef1a1	RI	chr9	78479277	78479774	0	0.4,0.294	0.0,0.0	0.347
2191	ENSMUSG00000001065.15	Zfp276	RI	chr8	123264815	123265070	8.63528e-06	0.217,0.478	0.0,0.0	0.347
2575	ENSMUSG00000026399.12	Cd55	RI	chr1	130448327	130449563	2.07168e-12	0.333,0.357	0.0,0.0	0.345
2861	ENSMUSG00000025372.16	Baiap2	RI	chr11	120000551	120002621	0.00012215	0.556,0.333	0.2,0.0	0.345
2915	ENSMUSG00000027937.15	Jtb	RI	chr3	90232194	90232511	7.64278e-13	0.368,0.321	0.0,0.0	0.345
3702	ENSMUSG00000053907.10	Mat2a	RI	chr6	72432798	72435114	0	0.327,0.362	0.0,0.0	0.345
3195	ENSMUSG00000040459.11	Arglu1	RI	chr8	8681383	8683973	0	0.302,0.385	0.0,0.0	0.344
2855	ENSMUSG00000073422.11	H2-Ke6	RI	chr17	34027405	34027840	1.08557e-07	0.391,0.294	0.0,0.0	0.343
2691	ENSMUSG00000075590.4	Nrbp2	RI	chr15	76090245	76090542	1.27289e-05	0.25,0.429	0.0,0.0	0.34
3724	ENSMUSG00000015377.10	Dennd6b	RI	chr15	89186362	89186819	6.88578e-05	0.429,0.25	0.0,0.0	0.34
709	ENSMUSG00000004562.16	Arhgef40	RI	chr14	52004878	52005035	0.00021985	0.4,0.368	0.0,0.091	0.339
1474	ENSMUSG00000032299.10	Commd4	RI	chr9	57155901	57156555	6.50551e-07	0.286,0.391	0.0,0.0	0.339
2910	ENSMUSG00000030057.15	Cnbp	RI	chr6	87845121	87845793	4.03921e-10	0.378,0.3	0.0,0.0	0.339
3746	ENSMUSG00000005142.10	Man2b1	RI	chr8	85085354	85086943	5.00551e-06	0.368,0.31	0.0,0.0	0.339
1897	ENSMUSG00000089847.8	Timm10b	RI	chr7	105640761	105641228	1.11022e-16	0.308,0.367	0.0,0.0	0.338
3370	ENSMUSG00000014856.12	Tmem208	RI	chr8	105328321	105328692	3.55271e-15	0.288,0.387	0.0,0.0	0.338
3417	ENSMUSG00000029389.17	Ddx55	RI	chr5	124554670	124556848	2.52573e-05	0.29,0.385	0.0,0.0	0.338
3384	ENSMUSG00000038618.12	Rassf7	RI	chr7	141217885	141218168	1.39507e-11	0.273,0.4	0.0,0.0	0.337
738	ENSMUSG00000038671.15	Arfrp1	RI	chr2	181364013	181364398	1.05289e-08	0.357,0.312	0.0,0.0	0.335
2480	ENSMUSG00000024287.8	Thoc1	RI	chr18	9986288	9986603	1.75187e-06	0.323,0.345	0.0,0.0	0.334
4091	ENSMUSG00000004896.16	Rrnad1	RI	chr3	87926730	87927117	1.06804e-05	0.2,0.467	0.0,0.0	0.334
3841	ENSMUSG00000061740.8	Cyp2d22	RI	chr15	82373110	82373833	0.000197253	0.333,0.333	0.0,0.0	0.333
1676	ENSMUSG00000024194.16	Cuta	RI	chr17	26938417	26938786	0	0.339,0.321	0.0,0.0	0.33
1277	ENSMUSG00000000916.15	Nsun5	RI	chr5	135375274	135375698	3.66016e-06	0.385,0.273	0.0,0.0	0.329
2508	ENSMUSG00000019738.15	Polr2i	RI	chr7	30232331	30232536	0	0.299,0.358	0.0,0.0	0.329
1995	ENSMUSG00000074578.13	Zfas1	RI	chr2	167065433	167065862	9.90877e-08	0.299,0.352	0.0,0.0	0.326
322	ENSMUSG00000055692.21	Tmem191c	RI	chr16	17276633	17277039	6.23117e-05	0.4,0.25	0.0,0.0	0.325
773	ENSMUSG00000020263.14	Appl2	RI	chr10	83610977	83611199	5.10595e-07	0.371,0.278	0.0,0.0	0.325
2556	ENSMUSG00000028453.10	Fancg	RI	chr4	43003226	43003932	0.000982398	0.048,0.6	0.0,0.0	0.324
1205	ENSMUSG00000012017.4	Scarf2	RI	chr16	17804485	17804924	1.56056e-11	0.313,0.333	0.0,0.0	0.323
167	ENSMUSG00000096727.3	Psmb9	RI	chr17	34183614	34184413	0.0134602	0.143,0.5	0.0,0.0	0.322
1733	ENSMUSG00000024137.9	E4f1	RI	chr17	24443778	24444476	6.67896e-06	0.25,0.391	0.0,0.0	0.321
3833	ENSMUSG00000061028.7	Clasrp	RI	chr7	19584469	19584823	4.43709e-10	0.302,0.333	0.0,0.0	0.318
3997	ENSMUSG00000005506.16	Celf1	RI	chr2	91013237	91019497	4.00637e-06	0.351,0.281	0.0,0.0	0.316
3513	ENSMUSG00000025474.9	Tubgcp2	RI	chr7	140004798	140005450	6.48207e-06	0.297,0.333	0.0,0.0	0.315
3587	ENSMUSG00000014418.16	Hps5	RI	chr7	46774813	46775951	9.25144e-05	0.333,0.294	0.0,0.0	0.314
599	ENSMUSG00000068329.12	Htra2	RI	chr6	83052697	83053070	5.39601e-07	0.333,0.333	0.0,0.04	0.313
2330	ENSMUSG00000014075.15	Tctex1d2	RI	chr16	32425240	32426921	9.41684e-05	0.12,0.5	0.0,0.0	0.31
2391	ENSMUSG00000025236.11	Adpgk	RI	chr9	59310227	59313236	8.21468e-05	0.362,0.259	0.0,0.0	0.31
3116	ENSMUSG00000025733.17	Rhot2	RI	chr17	25842179	25842418	5.32105e-05	0.389,0.231	0.0,0.0	0.31
3477	ENSMUSG00000085385.7	Snhg17	RI	chr2	158357197	158360599	4.85052e-05	0.25,0.364	0.0,0.0	0.307
2665	ENSMUSG00000029071.16	Dvl1	RI	chr4	155854565	155855025	3.37796e-06	0.3,0.302	0.0,0.0	0.301
2945	ENSMUSG00000003421.13	Nosip	RI	chr7	45076068	45076428	2.08472e-06	0.333,0.267	0.0,0.0	0.3
205	ENSMUSG00000030231.11	Plekha5	RI	chr6	140593554	140597110	6.51952e-06	0.231,0.368	0.0,0.0	0.299
2655	ENSMUSG00000005150.16	Wdr83	RI	chr8	85079788	85080225	2.76536e-05	0.304,0.294	0.0,0.0	0.299
173	ENSMUSG00000033475.15	Tomm6	RI	chr17	47686739	47687288	1.20396e-07	0.182,0.412	0.0,0.0	0.297
506	ENSMUSG00000019302.16	Atp6v0a1	RI	chr11	101027266	101029258	3.4076e-05	0.368,0.227	0.0,0.0	0.297
4021	ENSMUSG00000047617.11	Paxx	RI	chr2	25459484	25459859	1.76279e-07	0.294,0.3	0.0,0.0	0.297
1977	ENSMUSG00000003778.14	Brd8	RI	chr18	34608417	34609949	9.22782e-05	0.357,0.236	0.0,0.0	0.296
3898	ENSMUSG00000030780.15	BC017158	RI	chr7	128276227	128276565	6.39753e-06	0.243,0.349	0.0,0.0	0.296
3327	ENSMUSG00000041130.10	Zfp598	RI	chr17	24677834	24678713	1.77793e-07	0.333,0.255	0.0,0.0	0.294
1321	ENSMUSG00000029359.13	Tesc	RI	chr5	118056376	118056644	0.00104856	0.25,0.333	0.0,0.0	0.291
2342	ENSMUSG00000004561.14	Mettl17	RI	chr14	51885150	51885522	4.76465e-05	0.333,0.25	0.0,0.0	0.291
2896	ENSMUSG00000008855.17	Hdac5	RI	chr11	102195748	102196117	8.79645e-06	0.4,0.176	0.0,0.0	0.288
3903	ENSMUSG00000046111.17	Cep295	RI	chr9	15317458	15317767	8.43442e-08	0.238,0.333	0.0,0.0	0.285
1626	ENSMUSG00000053332.13	Gas5	RI	chr1	161036819	161037164	7.82221e-06	0.52,0.606	0.211,0.348	0.283
3	ENSMUSG00000025470.11	Zfp511	RI	chr7	140039325	140040602	8.82276e-06	0.375,0.189	0.0,0.0	0.282
2463	ENSMUSG00000027433.5	Xrn2	RI	chr2	147029726	147029976	6.64503e-11	0.27,0.294	0.0,0.0	0.282
3268	ENSMUSG00000005682.9	Pan2	RI	chr10	128314182	128314554	6.17566e-06	0.308,0.256	0.0,0.0	0.282
2231	ENSMUSG00000035086.13	Becn1	RI	chr11	101295533	101296316	6.65109e-10	0.271,0.288	0.0,0.0	0.279
2718	ENSMUSG00000032125.20	Robo4	RI	chr9	37405572	37406083	6.75392e-06	0.28,0.278	0.0,0.0	0.279
1612	ENSMUSG00000028034.15	Fubp1	RI	chr3	152231876	152234570	3.47078e-12	0.241,0.315	0.0,0.0	0.278
2930	ENSMUSG00000038930.11	Rccd1	RI	chr7	80318858	80319341	0.00682796	0.556,0.0	0.0,0.0	0.278
2331	ENSMUSG00000056492.6	Adgrf5	RI	chr17	43439675	43440160	3.6239e-06	0.333,0.22	0.0,0.0	0.277
2853	ENSMUSG00000073422.11	H2-Ke6	RI	chr17	34026032	34026470	2.8576e-12	0.304,0.25	0.0,0.0	0.277
1570	ENSMUSG00000024911.7	Fibp	RI	chr19	5463786	5464215	4.39648e-14	0.282,0.271	0.0,0.0	0.276
3720	ENSMUSG00000015377.10	Dennd6b	RI	chr15	89185361	89185647	5.02769e-05	0.385,0.167	0.0,0.0	0.276
250	ENSMUSG00000031858.16	Mau2	RI	chr8	70022619	70023697	7.7268e-05	0.391,0.158	0.0,0.0	0.275
2721	ENSMUSG00000022537.18	Tmem44	RI	chr16	30540738	30543488	1.38775e-05	0.231,0.314	0.0,0.0	0.273
3970	ENSMUSG00000054252.18	Fgfr3	RI	chr5	33730143	33732261	2.74841e-05	0.154,0.391	0.0,0.0	0.273
1018	ENSMUSG00000031387.14	Renbp	RI	chrX	73929115	73930517	3.2692e-06	0.238,0.304	0.0,0.0	0.271
273	ENSMUSG00000040219.4	Ttc12	RI	chr9	49471861	49472543	0.0103474	0.111,0.429	0.0,0.0	0.27
819	ENSMUSG00000015165.16	Hnrnpl	RI	chr7	28818460	28818924	0	0.269,0.268	0.0,0.0	0.269
1976	ENSMUSG00000062908.12	Acadm	RI	chr3	153938896	153939167	5.93514e-06	0.2,0.333	0.0,0.0	0.267
2908	ENSMUSG00000030057.15	Cnbp	RI	chr6	87845121	87845557	4.89708e-06	0.2,0.333	0.0,0.0	0.267
2916	ENSMUSG00000051811.14	Cox6b2	RI	chr7	4752723	4753023	9.03558e-10	0.243,0.292	0.0,0.0	0.267
3973	ENSMUSG00000022556.11	Hsf1	RI	chr15	76500130	76500336	1.4574e-05	0.31,0.217	0.0,0.0	0.264
29	ENSMUSG00000034744.13	Nagk	RI	chr6	83796906	83797275	6.60449e-07	0.222,0.304	0.0,0.0	0.263
3443	ENSMUSG00000037112.16	Sik2	RI	chr9	50892800	50895961	0.000134959	0.263,0.263	0.0,0.0	0.263
1000	ENSMUSG00000042625.16	Safb2	RI	chr17	56562938	56563431	1.32581e-10	0.321,0.2	0.0,0.0	0.261
1998	ENSMUSG00000001750.16	Tcirg1	RI	chr19	3898547	3898875	4.04318e-07	0.308,0.214	0.0,0.0	0.261
3225	ENSMUSG00000039483.10	Asb6	RI	chr2	30824640	30825560	8.58379e-06	0.188,0.333	0.0,0.0	0.261
331	ENSMUSG00000026277.14	Stk25	RI	chr1	93626050	93627133	3.59206e-10	0.224,0.296	0.0,0.0	0.26
1654	ENSMUSG00000019470.12	Xab2	RI	chr8	3613158	3613499	0.000168347	0.185,0.333	0.0,0.0	0.259
2363	ENSMUSG00000022999.15	Lmbr1l	RI	chr15	98908519	98908759	0.000169893	0.231,0.286	0.0,0.0	0.259
3433	ENSMUSG00000044906.6	4930503L19Rik	RI	chr18	70467334	70468517	3.2947e-05	0.286,0.231	0.0,0.0	0.259
1184	ENSMUSG00000010097.15	Nxf1	RI	chr19	8764921	8766833	7.43577e-08	0.265,0.354	0.067,0.037	0.258
1940	ENSMUSG00000057110.15	Cntrl	RI	chr2	35175537	35176322	1.16752e-06	0.29,0.226	0.0,0.0	0.258
1164	ENSMUSG00000021493.15	Pdlim7	RI	chr13	55506305	55507366	1.21059e-12	0.195,0.319	0.0,0.0	0.257
3202	ENSMUSG00000030846.15	Tial1	RI	chr7	128443806	128444404	8.98137e-12	0.245,0.267	0.0,0.0	0.256
3289	ENSMUSG00000041354.16	Rgl2	RI	chr17	33932039	33932371	9.26135e-05	0.143,0.368	0.0,0.0	0.256
2110	ENSMUSG00000032127.9	Vps11	RI	chr9	44353836	44354291	2.35823e-06	0.3,0.209	0.0,0.0	0.255
2386	ENSMUSG00000018677.9	Slc25a39	RI	chr11	102403632	102403872	1.13876e-12	0.217,0.293	0.0,0.0	0.255
52	ENSMUSG00000019518.11	Ap4m1	RI	chr5	138172348	138172893	6.52868e-05	0.304,0.2	0.0,0.0	0.252
1956	ENSMUSG00000030871.11	Ears2	RI	chr7	122046623	122048574	8.80448e-05	0.286,0.217	0.0,0.0	0.252
2658	ENSMUSG00000041477.14	Dcp1b	RI	chr6	119214769	119217979	1.13976e-05	0.304,0.2	0.0,0.0	0.252
2934	ENSMUSG00000030979.13	Uros	RI	chr7	133690507	133691166	0.000188704	0.222,0.28	0.0,0.0	0.251
179	ENSMUSG00000036002.12	Fam214b	RI	chr4	43035835	43037206	0.0189571	0.0,0.5	0.0,0.0	0.25
953	ENSMUSG00000040263.16	Klhdc4	RI	chr8	121796917	121798236	2.14828e-13	0.2,0.3	0.0,0.0	0.25
3907	ENSMUSG00000028057.14	Rit1	RI	chr3	88717325	88717658	0.00425701	0.25,0.25	0.0,0.0	0.25
419	ENSMUSG00000022621.16	Rabl2	RI	chr15	89583909	89584390	0.000298055	0.286,0.211	0.0,0.0	0.248
76	ENSMUSG00000029060.17	Mib2	RI	chr4	155655521	155656305	3.53069e-05	0.294,0.2	0.0,0.0	0.247
311	ENSMUSG00000071074.9	Yipf3	RI	chr17	46251113	46251487	3.64126e-09	0.261,0.234	0.0,0.0	0.247
1440	ENSMUSG00000029534.17	St7	RI	chr6	17850356	17852412	0.000226844	0.2,0.294	0.0,0.0	0.247
2210	ENSMUSG00000040860.16	Crocc	RI	chr4	141019707	141020489	0.000210512	0.273,0.222	0.0,0.0	0.247
3781	ENSMUSG00000023908.8	Pkmyt1	RI	chr17	23732336	23734316	7.91093e-05	0.364,0.128	0.0,0.0	0.246
2552	ENSMUSG00000009640.11	Dmap1	RI	chr4	117675949	117676517	5.50388e-11	0.217,0.273	0.0,0.0	0.245
2717	ENSMUSG00000032125.20	Robo4	RI	chr9	37404073	37404521	0.000207898	0.273,0.217	0.0,0.0	0.245
3281	ENSMUSG00000062906.12	Hdac10	RI	chr15	89124174	89124588	0.00189908	0.091,0.4	0.0,0.0	0.245
3393	ENSMUSG00000000134.17	Tfe3	RI	chrX	7772448	7775201	1.09119e-05	0.158,0.333	0.0,0.0	0.245
901	ENSMUSG00000024858.14	Grk2	RI	chr19	4291238	4291641	6.05509e-05	0.289,0.2	0.0,0.0	0.244
1520	ENSMUSG00000007603.9	Dus3l	RI	chr17	56768033	56768902	9.76745e-05	0.238,0.25	0.0,0.0	0.244
1738	ENSMUSG00000036073.17	Galt	RI	chr4	41756512	41756995	5.5751e-07	0.3,0.188	0.0,0.0	0.244
1203	ENSMUSG00000035478.14	Mbd3	RI	chr10	80392538	80393280	2.9865e-14	0.218,0.269	0.0,0.0	0.243
2164	ENSMUSG00000033918.16	Parl	RI	chr16	20285764	20287069	1.01169e-05	0.333,0.154	0.0,0.0	0.243
2514	ENSMUSG00000023505.13	Cdca3	RI	chr6	124831361	124832439	3.1452e-05	0.164,0.322	0.0,0.0	0.243
4054	ENSMUSG00000028059.15	Arhgef2	RI	chr3	88632912	88633367	0.000267199	0.333,0.154	0.0,0.0	0.243
455	ENSMUSG00000031939.16	Taf1d	RI	chr9	15313989	15315131	3.33741e-05	0.273,0.261	0.0,0.05	0.242
3494	ENSMUSG00000022216.17	Psme1	RI	chr14	55579594	55580041	1.74037e-10	0.234,0.25	0.0,0.0	0.242
485	ENSMUSG00000060601.13	Nr1h2	RI	chr7	44551954	44552620	9.73146e-05	0.25,0.231	0.0,0.0	0.24
955	ENSMUSG00000093803.3	Ppp2r3d	RI	chr9	124439587	124440122	2.57112e-06	0.206,0.275	0.0,0.0	0.24
1021	ENSMUSG00000034893.8	Cog3	RI	chr14	75707089	75708049	2.15321e-05	0.118,0.36	0.0,0.0	0.239
1960	ENSMUSG00000029068.16	Ccnl2	RI	chr4	155817922	155820428	0.000119579	0.333,0.143	0.0,0.0	0.238
2921	ENSMUSG00000022469.17	Rapgef3	RI	chr15	97748582	97749546	0.000186946	0.333,0.143	0.0,0.0	0.238
3061	ENSMUSG00000024193.8	Phf1	RI	chr17	26935749	26936042	0.000286287	0.385,0.091	0.0,0.0	0.238
2417	ENSMUSG00000031805.17	Jak3	RI	chr8	71680639	71680994	0.00605596	0.273,0.2	0.0,0.0	0.237
2695	ENSMUSG00000025138.14	Sirt7	RI	chr11	120620423	120621055	0.00160382	0.273,0.2	0.0,0.0	0.237
3897	ENSMUSG00000030780.15	BC017158	RI	chr7	128276085	128276412	5.77255e-06	0.2,0.273	0.0,0.0	0.237
836	ENSMUSG00000068206.13	Pick1	RI	chr15	79247264	79248296	0.0001182	0.222,0.25	0.0,0.0	0.236
2127	ENSMUSG00000020831.18	0610010K14Rik	RI	chr11	70235205	70235800	0	0.195,0.273	0.0,0.0	0.234
2615	ENSMUSG00000068328.9	Aup1	RI	chr6	83055128	83055690	2.15383e-14	0.254,0.214	0.0,0.0	0.234
1819	ENSMUSG00000059772.12	Slx1b	RI	chr7	126691738	126692055	0.00010007	0.167,0.3	0.0,0.0	0.233
3159	ENSMUSG00000010936.11	Vac14	RI	chr8	110710317	110711711	2.19796e-07	0.294,0.172	0.0,0.0	0.233
1092	ENSMUSG00000042726.14	Trafd1	RI	chr5	121373137	121374067	4.3376e-09	0.259,0.206	0.0,0.0	0.232
1628	ENSMUSG00000053332.13	Gas5	RI	chr1	161036819	161037315	0	0.259,0.282	0.059,0.017	0.232
2441	ENSMUSG00000027680.15	Fxr1	RI	chr3	34058023	34058231	5.41345e-13	0.252,0.212	0.0,0.0	0.232
4023	ENSMUSG00000047617.11	Paxx	RI	chr2	25460008	25460357	2.23377e-13	0.282,0.182	0.0,0.0	0.232
1880	ENSMUSG00000033434.15	Gtpbp6	RI	chr5	110104267	110104658	3.08579e-05	0.304,0.158	0.0,0.0	0.231
2993	ENSMUSG00000031985.9	Gnpat	RI	chr8	124886682	124886946	4.58857e-10	0.176,0.287	0.0,0.0	0.231
769	ENSMUSG00000029860.16	Zyx	RI	chr6	42350032	42350476	8.797e-06	0.264,0.196	0.0,0.0	0.23
1172	ENSMUSG00000008690.15	Ncaph2	RI	chr15	89370394	89370675	8.98701e-08	0.222,0.238	0.0,0.0	0.23
1994	ENSMUSG00000074578.13	Zfas1	RI	chr2	167065158	167065480	5.4956e-14	0.209,0.251	0.0,0.0	0.23
3424	ENSMUSG00000028467.15	Gba2	RI	chr4	43569488	43569955	6.85596e-05	0.2,0.259	0.0,0.0	0.23
4040	ENSMUSG00000045411.16	2410002F23Rik	RI	chr7	44250308	44252312	5.7026e-07	0.195,0.264	0.0,0.0	0.23
1447	ENSMUSG00000021488.8	Nsd1	RI	chr13	55213203	55214150	2.97131e-05	0.306,0.153	0.0,0.0	0.229
2034	ENSMUSG00000025494.8	Sigirr	RI	chr7	141091174	141091992	0.0171337	0.333,0.125	0.0,0.0	0.229
2188	ENSMUSG00000025982.13	Sf3b1	RI	chr1	55014482	55016490	8.85919e-07	0.23,0.227	0.0,0.0	0.229
755	ENSMUSG00000036023.6	Parp2	RI	chr14	50814869	50815427	1.97234e-05	0.25,0.206	0.0,0.0	0.228
3111	ENSMUSG00000004865.16	Srpk1	RI	chr17	28599470	28600456	5.70601e-06	0.25,0.207	0.0,0.0	0.228
4022	ENSMUSG00000047617.11	Paxx	RI	chr2	25459774	25460357	4.07234e-05	0.182,0.273	0.0,0.0	0.228
3657	ENSMUSG00000019897.8	Ccdc59	RI	chr10	105842541	105845449	1.67058e-10	0.143,0.312	0.0,0.0	0.227
4004	ENSMUSG00000036672.5	Cenpt	RI	chr8	105845259	105846391	0.000110641	0.214,0.241	0.0,0.0	0.227
367	ENSMUSG00000061046.9	Haghl	RI	chr17	25783502	25783886	5.20171e-05	0.294,0.158	0.0,0.0	0.226
1461	ENSMUSG00000042524.14	Sun2	RI	chr15	79727862	79728581	3.99139e-05	0.167,0.286	0.0,0.0	0.226
3134	ENSMUSG00000004266.15	Ptpn6	RI	chr6	124720706	124721222	1.55322e-05	0.294,0.158	0.0,0.0	0.226
3677	ENSMUSG00000047090.13	Tmem198b	RI	chr10	128801350	128802517	0.000169567	0.103,0.35	0.0,0.0	0.226
90	ENSMUSG00000002825.8	Qtrt1	RI	chr9	21419438	21419712	6.45131e-06	0.148,0.302	0.0,0.0	0.225
390	ENSMUSG00000026571.12	Dcaf6	RI	chr1	165338187	165340023	1.92254e-08	0.259,0.191	0.0,0.0	0.225
2155	ENSMUSG00000029034.9	Ints11	RI	chr4	155885564	155886156	5.48893e-05	0.074,0.375	0.0,0.0	0.225
2694	ENSMUSG00000025138.14	Sirt7	RI	chr11	120620423	120620883	8.20734e-07	0.25,0.2	0.0,0.0	0.225
846	ENSMUSG00000027185.15	Nat10	RI	chr2	103725663	103726239	2.4164e-06	0.217,0.231	0.0,0.0	0.224
2360	ENSMUSG00000011832.15	Evi5l	RI	chr8	4205571	4205970	0.00565472	0.048,0.4	0.0,0.0	0.224
2373	ENSMUSG00000028047.11	Thbs3	RI	chr3	89223002	89223523	1.92824e-06	0.231,0.216	0.0,0.0	0.224
309	ENSMUSG00000003184.15	Irf3	RI	chr7	45000371	45001022	1.18411e-07	0.275,0.171	0.0,0.0	0.223
1703	ENSMUSG00000042286.13	Stab1	RI	chr14	31142957	31143267	0.000126283	0.304,0.143	0.0,0.0	0.223
2989	ENSMUSG00000028969.10	Cdk5	RI	chr5	24422331	24422558	9.35552e-08	0.156,0.29	0.0,0.0	0.223
2740	ENSMUSG00000002871.14	Tpra1	RI	chr6	88910150	88910401	1.49813e-12	0.25,0.193	0.0,0.0	0.222
3068	ENSMUSG00000026269.14	Rnpepl1	RI	chr1	92917146	92917746	6.94779e-06	0.156,0.289	0.0,0.0	0.222
3214	ENSMUSG00000022558.16	Mroh1	RI	chr15	76434062	76434787	0.000751188	0.385,0.059	0.0,0.0	0.222
862	ENSMUSG00000042099.16	Kank3	RI	chr17	33822285	33822917	3.50235e-08	0.086,0.357	0.0,0.0	0.221
2064	ENSMUSG00000034789.8	Rab24	RI	chr13	55321101	55321458	1.83398e-06	0.174,0.268	0.0,0.0	0.221
2431	ENSMUSG00000003345.16	Csnk1g2	RI	chr10	80638009	80638309	2.435e-09	0.217,0.224	0.0,0.0	0.221
3378	ENSMUSG00000020640.10	Itsn2	RI	chr12	4711952	4712640	1.23417e-06	0.2,0.241	0.0,0.0	0.221
3752	ENSMUSG00000033589.4	Reep4	RI	chr14	70546929	70547235	1.1031e-08	0.208,0.235	0.0,0.0	0.221
3843	ENSMUSG00000003031.14	Cdkn1b	RI	chr6	134921955	134925513	4.54081e-14	0.189,0.252	0.0,0.0	0.221
1141	ENSMUSG00000002103.15	Acp2	RI	chr2	91206187	91206849	8.82967e-05	0.25,0.19	0.0,0.0	0.22
1898	ENSMUSG00000032180.11	Tmed1	RI	chr9	21508930	21509351	0.00015852	0.297,0.143	0.0,0.0	0.22
2957	ENSMUSG00000026972.15	Arrdc1	RI	chr2	24925755	24926448	1.58624e-09	0.25,0.19	0.0,0.0	0.22
3251	ENSMUSG00000039615.9	Stub1	RI	chr17	25831101	25831631	0	0.193,0.246	0.0,0.0	0.22
3829	ENSMUSG00000022199.12	Slc22a17	RI	chr14	54907518	54908366	2.03082e-05	0.24,0.2	0.0,0.0	0.22
71	ENSMUSG00000039308.6	Ndst2	RI	chr14	20724460	20724820	0.000926638	0.385,0.053	0.0,0.0	0.219
2189	ENSMUSG00000021893.14	Capn7	RI	chr14	31370701	31371984	6.21622e-09	0.24,0.194	0.0,0.0	0.217
3335	ENSMUSG00000028423.15	Nfx1	RI	chr4	41015202	41016150	3.36001e-05	0.222,0.212	0.0,0.0	0.217
904	ENSMUSG00000021916.16	Glt8d1	RI	chr14	31010080	31010409	2.61714e-08	0.207,0.226	0.0,0.0	0.216
2310	ENSMUSG00000073758.10	Sh3d21	RI	chr4	126152023	126152258	0.00158447	0.2,0.231	0.0,0.0	0.216
2991	ENSMUSG00000062729.11	Ppox	RI	chr1	171278134	171279313	0.000207025	0.231,0.2	0.0,0.0	0.216
3036	ENSMUSG00000057193.8	Slc44a2	RI	chr9	21342742	21343047	4.72018e-05	0.2,0.231	0.0,0.0	0.216
3135	ENSMUSG00000019368.13	Sec14l4	RI	chr11	4043286	4043759	0.00619422	0.2,0.231	0.0,0.0	0.216
3891	ENSMUSG00000021748.9	Pdhb	RI	chr14	8171422	8172817	9.72265e-07	0.238,0.194	0.0,0.0	0.216
3931	ENSMUSG00000003808.18	Farsa	RI	chr8	84868008	84868338	2.89234e-06	0.231,0.2	0.0,0.0	0.216
1281	ENSMUSG00000022210.7	Dhrs4	RI	chr14	55487092	55487311	1.8548e-07	0.256,0.172	0.0,0.0	0.214
2250	ENSMUSG00000028898.15	Trnau1ap	RI	chr4	132325207	132326045	9.46261e-05	0.273,0.154	0.0,0.0	0.214
3448	ENSMUSG00000036622.15	Atp13a2	RI	chr4	141002456	141002783	1.96799e-05	0.267,0.161	0.0,0.0	0.214
3571	ENSMUSG00000014778.10	Fhod1	RI	chr8	105331641	105332192	1.40737e-06	0.22,0.206	0.0,0.0	0.213
383	ENSMUSG00000022561.13	Gpaa1	RI	chr15	76332902	76333373	3.98153e-05	0.216,0.206	0.0,0.0	0.211
1564	ENSMUSG00000073423.10	Zfp414	RI	chr17	33630575	33631463	1.85629e-13	0.288,0.135	0.0,0.0	0.211
1887	ENSMUSG00000029625.16	Cpsf4	RI	chr5	145177229	145178928	4.80389e-06	0.2,0.22	0.0,0.0	0.21
2022	ENSMUSG00000030822.15	Prr14	RI	chr7	127473594	127473986	4.26142e-06	0.31,0.111	0.0,0.0	0.21
43	ENSMUSG00000024220.14	Zfp523	RI	chr17	28201260	28202348	0.000103213	0.243,0.175	0.0,0.0	0.209
165	ENSMUSG00000036553.16	Sh3tc1	RI	chr5	35699710	35700407	0.0107526	0.167,0.25	0.0,0.0	0.209
926	ENSMUSG00000026201.12	Stk16	RI	chr1	75212599	75213006	2.33275e-08	0.224,0.194	0.0,0.0	0.209
1579	ENSMUSG00000028608.15	0610037L13Rik	RI	chr4	107894872	107897118	1.40999e-08	0.227,0.19	0.0,0.0	0.209
1820	ENSMUSG00000059772.12	Slx1b	RI	chr7	126691927	126692659	0.0007896	0.167,0.25	0.0,0.0	0.209
1871	ENSMUSG00000041096.13	Tspyl2	RI	chrX	152340085	152340380	8.52024e-05	0.268,0.149	0.0,0.0	0.209
2797	ENSMUSG00000067071.8	Hes6	RI	chr1	91411482	91412802	5.08431e-05	0.167,0.25	0.0,0.0	0.209
1715	ENSMUSG00000023262.13	Acy1	RI	chr9	106434529	106434829	0.000729663	0.273,0.143	0.0,0.0	0.208
3673	ENSMUSG00000022721.19	Trmt2a	RI	chr16	18251358	18251660	5.58331e-05	0.156,0.259	0.0,0.0	0.208
3942	ENSMUSG00000039263.16	Npepl1	RI	chr2	174120543	174121124	1.01675e-07	0.184,0.231	0.0,0.0	0.208
365	ENSMUSG00000029208.16	Guf1	RI	chr5	69556952	69558296	0.000882967	0.231,0.182	0.0,0.0	0.207
1985	ENSMUSG00000021486.7	Prelid1	RI	chr13	55324330	55324605	0	0.22,0.194	0.0,0.0	0.207
2003	ENSMUSG00000017754.13	Pltp	RI	chr2	164852472	164852680	4.31655e-13	0.214,0.2	0.0,0.0	0.207
2269	ENSMUSG00000064068.14	Mtx1	RI	chr3	89212682	89212946	1.63798e-07	0.167,0.247	0.0,0.0	0.207
830	ENSMUSG00000089832.8	Shkbp1	RI	chr7	27355400	27355626	0.000201169	0.235,0.176	0.0,0.0	0.205
2052	ENSMUSG00000078765.11	U2af1l4	RI	chr7	30563325	30563619	1.91924e-06	0.111,0.3	0.0,0.0	0.205
2251	ENSMUSG00000025722.16	Wdr73	RI	chr7	80890723	80893341	3.49193e-06	0.3,0.111	0.0,0.0	0.205
3422	ENSMUSG00000028467.15	Gba2	RI	chr4	43566927	43567916	0.000183902	0.286,0.125	0.0,0.0	0.205
3721	ENSMUSG00000015377.10	Dennd6b	RI	chr15	89185361	89186047	0.0189021	0.077,0.333	0.0,0.0	0.205
2879	ENSMUSG00000034928.16	Rnf44	RI	chr13	54683960	54684488	0.000188421	0.125,0.283	0.0,0.0	0.204
3246	ENSMUSG00000020464.15	Pnpt1	RI	chr11	29153231	29154215	1.45484e-05	0.167,0.241	0.0,0.0	0.204
4038	ENSMUSG00000019338.13	Zfp687	RI	chr3	95009342	95010222	0.000174251	0.25,0.158	0.0,0.0	0.204
1298	ENSMUSG00000022109.6	Med4	RI	chr14	73516635	73517338	2.24178e-07	0.206,0.2	0.0,0.0	0.203
2296	ENSMUSG00000028737.15	Aldh4a1	RI	chr4	139640612	139642273	0.000398378	0.143,0.263	0.0,0.0	0.203
389	ENSMUSG00000021453.2	Gadd45g	RI	chr13	51847351	51847769	3.37109e-06	0.154,0.25	0.0,0.0	0.202
1320	ENSMUSG00000006024.13	Napa	RI	chr7	16113349	16113560	8.81642e-08	0.195,0.209	0.0,0.0	0.202
3290	ENSMUSG00000024160.16	Spsb3	RI	chr17	24890567	24890935	1.40704e-05	0.212,0.189	0.0,0.0	0.201
547	ENSMUSG00000040703.11	Cyp2s1	RI	chr7	25802474	25804057	0.00709524	0.2,0.2	0.0,0.0	0.2
801	ENSMUSG00000037773.14	Pced1a	RI	chr2	130422224	130422704	0.000262826	0.158,0.241	0.0,0.0	0.2
1231	ENSMUSG00000034729.16	Mrps10	RI	chr17	47372426	47372645	0.00137399	0.2,0.2	0.0,0.0	0.2
2809	ENSMUSG00000015452.14	Ager	RI	chr17	34599995	34600621	2.45891e-05	0.111,0.333	0.006,0.038	0.2
4017	ENSMUSG00000016763.15	Scube1	RI	chr15	83608217	83608876	0.0120166	0.2,0.2	0.0,0.0	0.2
4076	ENSMUSG00000032316.8	Clk3	RI	chr9	57758283	57761040	2.6661e-05	0.2,0.2	0.0,0.0	0.2
1392	ENSMUSG00000097195.9	Snhg5	RI	chr9	88521917	88522381	3.92246e-09	0.161,0.236	0.0,0.0	0.199
3003	ENSMUSG00000024097.11	Srsf7	RI	chr17	80204312	80205438	1.38766e-05	0.189,0.209	0.0,0.0	0.199
3162	ENSMUSG00000051768.9	Xrcc1	RI	chr7	24566218	24566500	6.57391e-05	0.167,0.231	0.0,0.0	0.199
429	ENSMUSG00000005958.15	Ephb3	RI	chr16	21220419	21220894	0.000490449	0.238,0.158	0.0,0.0	0.198
1968	ENSMUSG00000003549.9	Ercc1	RI	chr7	19355100	19355361	4.80038e-08	0.156,0.24	0.0,0.0	0.198
303	ENSMUSG00000021476.9	Habp4	RI	chr13	64182106	64184758	0.000178666	0.13,0.263	0.0,0.0	0.197
493	ENSMUSG00000030816.8	Rnf40	RI	chr7	127597128	127597542	1.73134e-05	0.25,0.143	0.0,0.0	0.197
552	ENSMUSG00000034616.17	Ssh3	RI	chr19	4264313	4265149	0.0125591	0.25,0.143	0.0,0.0	0.197
584	ENSMUSG00000020775.13	Mrpl38	RI	chr11	116134907	116135325	3.21065e-05	0.137,0.257	0.0,0.0	0.197
1740	ENSMUSG00000040618.7	Pck2	RI	chr14	55544394	55545047	0.00010027	0.2,0.194	0.0,0.0	0.197
2959	ENSMUSG00000027333.18	Smox	RI	chr2	131520094	131521171	0.00025339	0.25,0.143	0.0,0.0	0.197
3095	ENSMUSG00000009741.15	Ubp1	RI	chr9	113955962	113956813	3.45349e-05	0.216,0.178	0.0,0.0	0.197
1902	ENSMUSG00000025142.18	Aspscr1	RI	chr11	120708929	120709246	5.64985e-07	0.184,0.207	0.0,0.0	0.196
3269	ENSMUSG00000005682.9	Pan2	RI	chr10	128318162	128319038	1.04339e-06	0.234,0.156	0.0,0.0	0.195
125	ENSMUSG00000108414.1	Snhg1	RI	chr19	8724402	8724721	9.65023e-10	0.184,0.204	0.0,0.0	0.194
1188	ENSMUSG00000039176.17	Polg	RI	chr7	79451859	79452229	6.65686e-08	0.153,0.235	0.0,0.0	0.194
2913	ENSMUSG00000029472.13	Anapc5	RI	chr5	122799338	122800593	4.11213e-08	0.192,0.196	0.0,0.0	0.194
3693	ENSMUSG00000040532.14	Abhd11	RI	chr5	135010886	135011380	5.74233e-06	0.161,0.227	0.0,0.0	0.194
757	ENSMUSG00000083282.3	Ctsf	RI	chr19	4856069	4856308	2.98366e-05	0.2,0.185	0.0,0.0	0.193
2088	ENSMUSG00000063870.12	Chd4	RI	chr6	125120204	125120556	7.30666e-08	0.236,0.149	0.0,0.0	0.193
1186	ENSMUSG00000030720.16	Cln3	RI	chr7	126575202	126575412	0.00250064	0.111,0.273	0.0,0.0	0.192
3114	ENSMUSG00000025733.17	Rhot2	RI	chr17	25841558	25841855	0.000297453	0.103,0.28	0.0,0.0	0.192
3551	ENSMUSG00000022386.12	Trmu	RI	chr15	85896359	85896917	0.0139347	0.111,0.273	0.0,0.0	0.192
3707	ENSMUSG00000033106.6	Slc7a6os	RI	chr8	106202230	106204540	1.06758e-06	0.188,0.195	0.0,0.0	0.192
4006	ENSMUSG00000036672.5	Cenpt	RI	chr8	105849186	105849521	0.000286775	0.217,0.167	0.0,0.0	0.192
454	ENSMUSG00000031939.16	Taf1d	RI	chr9	15313989	15314264	4.18213e-07	0.17,0.235	0.0,0.023	0.191
1838	ENSMUSG00000025178.9	Pi4k2a	RI	chr19	42115036	42116018	0.000106254	0.2,0.182	0.0,0.0	0.191
2448	ENSMUSG00000002963.17	Pnkp	RI	chr7	44858162	44858749	0.00213952	0.182,0.2	0.0,0.0	0.191
3536	ENSMUSG00000000600.15	Krit1	RI	chr5	3822086	3823785	4.89203e-06	0.189,0.191	0.0,0.0	0.19
3856	ENSMUSG00000044551.13	9930012K11Rik	RI	chr14	70156160	70156518	0.00025421	0.13,0.25	0.0,0.0	0.19
1601	ENSMUSG00000036438.13	Calm2	RI	chr17	87435603	87435934	0	0.167,0.211	0.0,0.0	0.189
2268	ENSMUSG00000064068.14	Mtx1	RI	chr3	89210106	89210448	9.8398e-11	0.175,0.2	0.0,0.0	0.188
2483	ENSMUSG00000023707.13	Ogfod2	RI	chr5	124114064	124114645	3.89911e-05	0.158,0.217	0.0,0.0	0.188
962	ENSMUSG00000028687.17	Mutyh	RI	chr4	116817887	116818282	0.00410779	0.143,0.231	0.0,0.0	0.187
1232	ENSMUSG00000034729.16	Mrps10	RI	chr17	47372426	47372645	0.00126542	0.143,0.231	0.0,0.0	0.187
1382	ENSMUSG00000053158.10	Fes	RI	chr7	80380208	80380892	0.000309493	0.111,0.263	0.0,0.0	0.187
3188	ENSMUSG00000003526.12	Prodh	RI	chr16	18077443	18077883	0.00845035	0.231,0.143	0.0,0.0	0.187
2825	ENSMUSG00000026927.17	Entr1	RI	chr2	26386654	26387671	8.07152e-08	0.165,0.208	0.0,0.0	0.186
3353	ENSMUSG00000023952.13	Gtpbp2	RI	chr17	46164193	46164833	0.0003674	0.273,0.1	0.0,0.0	0.186
3840	ENSMUSG00000019907.10	Ppp1r12a	RI	chr10	108261244	108262431	0.000117899	0.122,0.25	0.0,0.0	0.186
1358	ENSMUSG00000030035.14	Wbp1	RI	chr6	83120184	83120876	7.45737e-07	0.176,0.195	0.0,0.0	0.185
1931	ENSMUSG00000038781.7	Stap2	RI	chr17	55999742	56000015	0.000496436	0.077,0.294	0.0,0.0	0.185
2248	ENSMUSG00000030890.16	Ilk	RI	chr7	105741373	105741707	1.56541e-14	0.16,0.21	0.0,0.0	0.185
281	ENSMUSG00000039660.16	Spout1	RI	chr2	30177592	30177965	0.000334791	0.24,0.128	0.0,0.0	0.184
23	ENSMUSG00000015790.16	Surf1	RI	chr2	26915595	26916006	0.0369953	0.2,0.167	0.0,0.0	0.183
2968	ENSMUSG00000057649.6	Brd9	RI	chr13	73941943	73942806	5.5975e-06	0.217,0.15	0.0,0.0	0.183
3748	ENSMUSG00000002108.10	Nr1h3	RI	chr2	91190184	91190641	9.30231e-07	0.167,0.2	0.0,0.0	0.183
526	ENSMUSG00000032295.15	Man2c1	RI	chr9	57137281	57137585	0.00554636	0.091,0.273	0.0,0.0	0.182
1005	ENSMUSG00000028759.13	Hp1bp3	RI	chr4	138225888	138228787	3.80934e-07	0.135,0.229	0.0,0.0	0.182
2338	ENSMUSG00000020832.14	Eral1	RI	chr11	78074279	78074627	2.01947e-05	0.115,0.25	0.0,0.0	0.182
1264	ENSMUSG00000019139.10	Isyna1	RI	chr8	70595138	70595554	0.000458504	0.182,0.18	0.0,0.0	0.181
3565	ENSMUSG00000032480.17	Dhx30	RI	chr9	110084728	110085053	3.31479e-09	0.143,0.219	0.0,0.0	0.181
2243	ENSMUSG00000039205.16	Ciz1	RI	chr2	32374341	32375572	7.8039e-09	0.13,0.231	0.0,0.0	0.18
3844	ENSMUSG00000029166.14	Mapre3	RI	chr5	30862497	30863405	2.55624e-05	0.12,0.241	0.0,0.0	0.18
3977	ENSMUSG00000025159.8	Mms19	RI	chr19	41945732	41947103	8.73923e-09	0.125,0.235	0.0,0.0	0.18
654	ENSMUSG00000031897.9	Psmb10	RI	chr8	105936695	105936981	0.000140465	0.059,0.3	0.0,0.0	0.179
2767	ENSMUSG00000028461.12	Ccdc107	RI	chr4	43495508	43495921	4.1056e-13	0.116,0.242	0.0,0.0	0.179
3171	ENSMUSG00000003848.14	Nob1	RI	chr8	107416105	107417091	0.000151957	0.182,0.176	0.0,0.0	0.179
3747	ENSMUSG00000039450.11	Dcxr	RI	chr11	120726087	120726311	2.38635e-07	0.314,0.045	0.0,0.0	0.179
3092	ENSMUSG00000057177.12	Gsk3a	RI	chr7	25229464	25230040	0	0.196,0.161	0.0,0.0	0.178
3861	ENSMUSG00000037174.18	Elf2	RI	chr3	51264869	51266866	2.58127e-07	0.228,0.128	0.0,0.0	0.178
1563	ENSMUSG00000001082.12	Mfsd10	RI	chr5	34634590	34634962	0.000287782	0.211,0.143	0.0,0.0	0.177
2748	ENSMUSG00000063884.6	Ptcd3	RI	chr6	71883443	71884625	0.00108957	0.091,0.263	0.0,0.0	0.177
3019	ENSMUSG00000020156.16	Mum1	RI	chr10	80238314	80238920	5.09106e-06	0.164,0.19	0.0,0.0	0.177
3779	ENSMUSG00000006058.10	Snf8	RI	chr11	96046279	96047430	3.98784e-09	0.1,0.254	0.0,0.0	0.177
505	ENSMUSG00000008206.16	Cers4	RI	chr8	4519462	4520682	0.000183673	0.103,0.25	0.0,0.0	0.176
1400	ENSMUSG00000021431.15	Snrnp48	RI	chr13	38217373	38220776	1.13527e-08	0.174,0.179	0.0,0.0	0.176
1667	ENSMUSG00000024561.10	Mbd1	RI	chr18	74277300	74277578	9.08903e-06	0.152,0.2	0.0,0.0	0.176
2775	ENSMUSG00000033542.13	Arhgef5	RI	chr6	43283892	43285429	2.74138e-05	0.152,0.2	0.0,0.0	0.176
3325	ENSMUSG00000061410.6	Zcchc14	RI	chr8	121609079	121609315	0.00233056	0.176,0.176	0.0,0.0	0.176
2004	ENSMUSG00000067722.4	BC003965	RI	chr17	25184553	25187662	1.22443e-05	0.192,0.158	0.0,0.0	0.175
3453	ENSMUSG00000048495.16	Tyw5	RI	chr1	57393349	57394091	0.000909312	0.1,0.25	0.0,0.0	0.175
608	ENSMUSG00000024926.10	Kat5	RI	chr19	5603013	5603715	5.78086e-07	0.193,0.156	0.0,0.0	0.174
2955	ENSMUSG00000053754.14	Chd8	RI	chr14	52204432	52205506	4.09005e-09	0.111,0.237	0.0,0.0	0.174
520	ENSMUSG00000038975.14	Rabggtb	RI	chr3	153910260	153910888	1.64549e-07	0.167,0.179	0.0,0.0	0.173
3753	ENSMUSG00000033589.4	Reep4	RI	chr14	70547666	70548075	2.04883e-09	0.173,0.174	0.0,0.0	0.173
3157	ENSMUSG00000015536.14	Mocs2	RI	chr13	114825210	114826281	2.33227e-07	0.153,0.192	0.0,0.0	0.172
249	ENSMUSG00000031858.16	Mau2	RI	chr8	70022619	70023697	0.000683058	0.29,0.053	0.0,0.0	0.171
1572	ENSMUSG00000013997.10	Nit1	RI	chr1	171344063	171344539	0.000716807	0.2,0.143	0.0,0.0	0.171
2005	ENSMUSG00000020752.11	Recql5	RI	chr11	115893946	115894718	0.00155128	0.2,0.143	0.0,0.0	0.171
2186	ENSMUSG00000004864.13	Mapk13	RI	chr17	28776134	28776416	1.87764e-05	0.136,0.206	0.0,0.0	0.171
2912	ENSMUSG00000029472.13	Anapc5	RI	chr5	122791607	122791934	0	0.198,0.145	0.0,0.0	0.171
3470	ENSMUSG00000039231.18	Suv39h1	RI	chrX	8063695	8064057	0.00028024	0.173,0.169	0.0,0.0	0.171
3124	ENSMUSG00000000759.14	Tubgcp3	RI	chr8	12624817	12625113	6.42956e-05	0.091,0.25	0.0,0.0	0.17
3182	ENSMUSG00000037720.16	Tmem33	RI	chr5	67260695	67261033	0.00106577	0.304,0.037	0.0,0.0	0.17
3552	ENSMUSG00000006736.9	Tspan31	RI	chr10	127068479	127068988	7.59211e-08	0.162,0.178	0.0,0.0	0.17
464	ENSMUSG00000024843.15	Chka	RI	chr19	3889879	3892213	3.52933e-06	0.111,0.227	0.0,0.0	0.169
3492	ENSMUSG00000037971.10	1110032A03Rik	RI	chr9	50764223	50764926	2.40572e-11	0.152,0.186	0.0,0.0	0.169
4016	ENSMUSG00000020654.15	Adcy3	RI	chr12	4210771	4211605	0.000196575	0.154,0.185	0.0,0.0	0.169
1665	ENSMUSG00000037300.19	Ttc13	RI	chr8	124673447	124673735	2.69441e-06	0.253,0.082	0.0,0.0	0.168
2999	ENSMUSG00000007411.16	Mark3	RI	chr12	111628189	111629115	0.0001887	0.161,0.176	0.0,0.0	0.168
174	ENSMUSG00000006471.18	Ndor1	RI	chr2	25249793	25250197	0.0412665	0.333,0.0	0.0,0.0	0.167
3908	ENSMUSG00000028057.14	Rit1	RI	chr3	88717325	88717658	2.8963e-06	0.176,0.158	0.0,0.0	0.167
2958	ENSMUSG00000027134.4	Lpcat4	RI	chr2	112242475	112242761	0.00594406	0.231,0.1	0.0,0.0	0.166
1404	ENSMUSG00000021461.17	Fancc	RI	chr13	63330538	63331893	1.70242e-05	0.158,0.172	0.0,0.0	0.165
1590	ENSMUSG00000028104.14	Polr3gl	RI	chr3	96579797	96580089	1.11022e-16	0.187,0.143	0.0,0.0	0.165
1830	ENSMUSG00000031505.11	Naxd	RI	chr8	11509321	11509557	7.88541e-07	0.163,0.167	0.0,0.0	0.165
360	ENSMUSG00000068917.12	Clk2	RI	chr3	89169614	89170115	3.62576e-05	0.22,0.108	0.0,0.0	0.164
1229	ENSMUSG00000004100.12	Ppan	RI	chr9	20891082	20891365	0.000266795	0.133,0.194	0.0,0.0	0.164
1884	ENSMUSG00000028907.7	Utp11	RI	chr4	124682412	124683348	2.91827e-09	0.149,0.18	0.0,0.0	0.164
3921	ENSMUSG00000041491.8	Cep78	RI	chr19	15974355	15974952	0.000950581	0.217,0.111	0.0,0.0	0.164
751	ENSMUSG00000044433.16	Camsap3	RI	chr8	3608188	3608512	0.00833026	0.286,0.04	0.0,0.0	0.163
1946	ENSMUSG00000028180.18	Zranb2	RI	chr3	157541699	157543244	1.05189e-06	0.165,0.161	0.0,0.0	0.163
2482	ENSMUSG00000037916.14	Ndufv1	RI	chr19	4011101	4011424	6.44803e-06	0.158,0.167	0.0,0.0	0.163
2754	ENSMUSG00000041361.13	Myzap	RI	chr9	71552238	71555737	1.09408e-07	0.214,0.111	0.0,0.0	0.163
1685	ENSMUSG00000051007.15	Gatd1	RI	chr7	141409845	141410885	0.000206738	0.111,0.212	0.0,0.0	0.162
2675	ENSMUSG00000031783.10	Polr2c	RI	chr8	94862520	94862884	0.000262436	0.073,0.25	0.0,0.0	0.162
3309	ENSMUSG00000024666.6	Tmem138	RI	chr19	10570479	10571604	0.000476547	0.172,0.152	0.0,0.0	0.162
279	ENSMUSG00000039660.16	Spout1	RI	chr2	30175186	30175812	0.00100008	0.12,0.2	0.0,0.0	0.16
450	ENSMUSG00000063334.16	Krr1	RI	chr10	111977111	111977398	0.000305569	0.189,0.13	0.0,0.0	0.16
2793	ENSMUSG00000032185.15	Carm1	RI	chr9	21587850	21589467	2.8743e-05	0.14,0.179	0.0,0.0	0.16
3164	ENSMUSG00000040928.15	S100pbp	RI	chr4	129180188	129181840	0.000398709	0.12,0.2	0.0,0.0	0.16
504	ENSMUSG00000008206.16	Cers4	RI	chr8	4519462	4520308	0.000346578	0.217,0.1	0.0,0.0	0.159
1744	ENSMUSG00000019261.3	Map1s	RI	chr8	70912905	70916574	0.000138698	0.143,0.176	0.0,0.0	0.159
2046	ENSMUSG00000010057.8	Nprl2	RI	chr9	107544597	107544840	0.000256049	0.1,0.217	0.0,0.0	0.159
2632	ENSMUSG00000021819.11	Zswim8	RI	chr14	20719379	20720036	0.000242512	0.091,0.226	0.0,0.0	0.159
3969	ENSMUSG00000036529.17	Sbf1	RI	chr15	89301842	89302377	0.000769404	0.1,0.217	0.0,0.0	0.159
602	ENSMUSG00000002342.17	Tmem161a	RI	chr8	70180705	70181049	1.6487e-06	0.152,0.161	0.0,0.0	0.157
1166	ENSMUSG00000042790.16	Rnf214	RI	chr9	45866565	45867632	0.002547	0.25,0.062	0.0,0.0	0.156
1408	ENSMUSG00000035781.14	R3hdm4	RI	chr10	79911941	79912160	2.21223e-12	0.13,0.182	0.0,0.0	0.156
1756	ENSMUSG00000013033.16	Adgrl1	RI	chr8	83937196	83937557	0.000294529	0.125,0.187	0.0,0.0	0.156
1890	ENSMUSG00000014606.14	Slc25a11	RI	chr11	70645169	70645440	1.54964e-10	0.121,0.191	0.0,0.0	0.156
1323	ENSMUSG00000041939.14	Mvk	RI	chr5	114445387	114446306	0.000429364	0.125,0.185	0.0,0.0	0.155
3138	ENSMUSG00000042436.12	Mfap4	RI	chr11	61486909	61487261	0	0.129,0.182	0.0,0.0	0.155
310	ENSMUSG00000026860.16	Sh3glb2	RI	chr2	30345698	30346453	6.5785e-05	0.19,0.118	0.0,0.0	0.154
774	ENSMUSG00000035890.9	Rnf126	RI	chr10	79761429	79761633	1.4856e-07	0.126,0.183	0.0,0.0	0.154
2285	ENSMUSG00000042606.9	Hirip3	RI	chr7	126862599	126862926	0.0007216	0.109,0.2	0.0,0.0	0.154
2496	ENSMUSG00000001909.16	Trmt1	RI	chr8	84690516	84690947	0.000274969	0.214,0.094	0.0,0.0	0.154
2744	ENSMUSG00000038102.15	Trappc11	RI	chr8	47513282	47513808	0.00120496	0.133,0.176	0.0,0.0	0.154
3025	ENSMUSG00000058388.14	Phtf1	RI	chr3	103997432	103998803	0.000395634	0.091,0.217	0.0,0.0	0.154
1958	ENSMUSG00000026869.12	Psmd5	RI	chr2	34856447	34857829	1.70289e-05	0.167,0.139	0.0,0.0	0.153
3567	ENSMUSG00000032480.17	Dhx30	RI	chr9	110086931	110087195	0.000393637	0.118,0.188	0.0,0.0	0.153
4009	ENSMUSG00000024219.16	Anks1	RI	chr17	28059293	28062599	3.33696e-05	0.163,0.143	0.0,0.0	0.153
796	ENSMUSG00000002625.10	Akap8l	RI	chr17	32333002	32335623	0.000504559	0.143,0.161	0.0,0.0	0.152
2095	ENSMUSG00000040356.16	Skiv2l	RI	chr17	34846026	34846667	0.000217383	0.133,0.172	0.0,0.0	0.152
222	ENSMUSG00000002949.15	Timm44	RI	chr8	4265225	4266680	2.90751e-05	0.16,0.143	0.0,0.0	0.151
1417	ENSMUSG00000030037.9	Mrpl53	RI	chr6	83109313	83109939	1.97336e-06	0.143,0.16	0.0,0.0	0.151
2424	ENSMUSG00000029599.13	Ddx54	RI	chr5	120624537	120625844	1.28586e-05	0.103,0.2	0.0,0.0	0.151
189	ENSMUSG00000019312.10	Grb7	RI	chr11	98453180	98453593	0.000742509	0.2,0.1	0.0,0.0	0.15
612	ENSMUSG00000022552.16	Sharpin	RI	chr15	76347258	76347817	3.13269e-10	0.149,0.152	0.0,0.0	0.15
669	ENSMUSG00000064043.13	Trerf1	RI	chr17	47353732	47353945	0.00123858	0.0,0.3	0.0,0.0	0.15
1228	ENSMUSG00000004100.12	Ppan	RI	chr9	20889337	20889684	0.00067524	0.125,0.176	0.0,0.0	0.15
1269	ENSMUSG00000026709.10	Dars2	RI	chr1	161044958	161045476	0.00666522	0.176,0.125	0.0,0.0	0.15
1709	ENSMUSG00000013155.10	Enkd1	RI	chr8	105704350	105704760	0.0080298	0.158,0.143	0.0,0.0	0.15
3965	ENSMUSG00000024045.6	Akap8	RI	chr17	32315654	32316667	0.000154553	0.143,0.158	0.0,0.0	0.15
63	ENSMUSG00000024835.15	Coro1b	RI	chr19	4149341	4149985	4.38158e-05	0.089,0.209	0.0,0.0	0.149
127	ENSMUSG00000108414.1	Snhg1	RI	chr19	8725781	8726102	1.54723e-11	0.137,0.16	0.0,0.0	0.149
839	ENSMUSG00000028959.14	Fastk	RI	chr5	24441527	24441823	2.83364e-08	0.16,0.137	0.0,0.0	0.149
2499	ENSMUSG00000001909.16	Trmt1	RI	chr8	84699340	84699786	2.02875e-05	0.2,0.097	0.0,0.0	0.149
3473	ENSMUSG00000002496.10	Tsc2	RI	chr17	24597045	24597283	4.45965e-12	0.115,0.183	0.0,0.0	0.149
2029	ENSMUSG00000002332.16	Dhrs1	RI	chr14	55743657	55745088	9.92598e-05	0.128,0.167	0.0,0.0	0.148
3610	ENSMUSG00000024299.17	Adamts10	RI	chr17	33549479	33550670	9.54553e-06	0.143,0.152	0.0,0.0	0.147
1894	ENSMUSG00000034126.5	Pomt2	RI	chr12	87111336	87111583	0.000631485	0.091,0.2	0.0,0.0	0.146
2907	ENSMUSG00000030057.15	Cnbp	RI	chr6	87845121	87845557	6.05797e-07	0.13,0.162	0.0,0.0	0.146
218	ENSMUSG00000021235.13	Coq6	RI	chr12	84370255	84371031	0.0338191	0.231,0.059	0.0,0.0	0.145
1026	ENSMUSG00000035047.9	Kri1	RI	chr9	21280163	21280489	1.92877e-05	0.179,0.111	0.0,0.0	0.145
1970	ENSMUSG00000002043.17	Trappc6a	RI	chr7	19514421	19515090	2.15051e-06	0.119,0.172	0.0,0.0	0.145
2628	ENSMUSG00000024906.10	Mus81	RI	chr19	5483454	5483665	6.84851e-05	0.067,0.222	0.0,0.0	0.145
3887	ENSMUSG00000010608.15	Rbm25	RI	chr12	83660594	83664259	4.893e-09	0.119,0.17	0.0,0.0	0.145
515	ENSMUSG00000070284.10	Gmppb	RI	chr9	108050848	108051242	0.00138599	0.167,0.12	0.0,0.0	0.144
1611	ENSMUSG00000028034.15	Fubp1	RI	chr3	152213976	152215630	0.000740181	0.159,0.129	0.0,0.0	0.144
3750	ENSMUSG00000002108.10	Nr1h3	RI	chr2	91190184	91190947	2.11204e-05	0.158,0.13	0.0,0.0	0.144
3778	ENSMUSG00000029056.13	Pank4	RI	chr4	154978920	154979592	0.000259091	0.152,0.135	0.0,0.0	0.144
3808	ENSMUSG00000033916.5	Chmp2a	RI	chr7	13032434	13032821	0	0.152,0.135	0.0,0.0	0.144
3929	ENSMUSG00000003808.18	Farsa	RI	chr8	84867548	84867918	0.000233716	0.235,0.054	0.0,0.0	0.144
4082	ENSMUSG00000030330.15	Ing4	RI	chr6	125047481	125048237	8.86737e-11	0.145,0.143	0.0,0.0	0.144
1571	ENSMUSG00000002984.17	Tomm40	RI	chr7	19703065	19703391	0.00114043	0.1,0.185	0.0,0.0	0.143
1785	ENSMUSG00000043259.15	Fam13c	RI	chr10	70542643	70544530	0.0344389	0.0,0.286	0.0,0.0	0.143
1869	ENSMUSG00000048799.8	Cep120	RI	chr18	53723082	53724581	0.00127461	0.2,0.086	0.0,0.0	0.143
2478	ENSMUSG00000022983.16	Scaf4	RI	chr16	90242526	90242958	0.000191734	0.143,0.143	0.0,0.0	0.143
3274	ENSMUSG00000040472.15	Rabggta	RI	chr14	55719090	55719531	0.0141432	0.176,0.111	0.0,0.0	0.143
3502	ENSMUSG00000024177.9	Nme4	RI	chr17	26093616	26093960	0.00114401	0.16,0.125	0.0,0.0	0.143
4002	ENSMUSG00000036672.5	Cenpt	RI	chr8	105844672	105845178	0.000372174	0.176,0.111	0.0,0.0	0.143
343	ENSMUSG00000038791.14	Scgb3a2	RI	chr18	43766703	43767399	0	0.111,0.174	0.0,0.0	0.142
872	ENSMUSG00000029545.13	Acads	RI	chr5	115111856	115112391	0.000493356	0.132,0.152	0.0,0.0	0.142
1394	ENSMUSG00000042328.13	Hps4	RI	chr5	112369454	112370744	0.00760791	0.158,0.125	0.0,0.0	0.142
3671	ENSMUSG00000007589.9	Tinf2	RI	chr14	55680014	55680707	0.000514667	0.105,0.179	0.0,0.0	0.142
289	ENSMUSG00000025736.15	Jmjd8	RI	chr17	25829605	25829853	0.00013019	0.134,0.148	0.0,0.0	0.141
615	ENSMUSG00000003062.13	Stard3nl	RI	chr13	19370249	19370533	7.53277e-06	0.13,0.152	0.0,0.0	0.141
3113	ENSMUSG00000025733.17	Rhot2	RI	chr17	25839984	25840335	5.78149e-06	0.127,0.154	0.0,0.0	0.141
129	ENSMUSG00000108414.1	Snhg1	RI	chr19	8726066	8726443	3.49043e-12	0.163,0.145	0.018,0.011	0.14
195	ENSMUSG00000042487.6	Leo1	RI	chr9	75447101	75448396	0.000545048	0.136,0.143	0.0,0.0	0.14
611	ENSMUSG00000022552.16	Sharpin	RI	chr15	76347258	76347594	9.36311e-10	0.118,0.161	0.0,0.0	0.14
699	ENSMUSG00000058070.14	Eml1	RI	chr12	108537333	108539564	2.78833e-06	0.175,0.106	0.0,0.0	0.14
1329	ENSMUSG00000035278.9	Plekhj1	RI	chr10	80796590	80796822	1.0561e-11	0.14,0.139	0.0,0.0	0.14
1379	ENSMUSG00000029221.15	Slc30a9	RI	chr5	67342093	67344569	0.00259704	0.28,0.0	0.0,0.0	0.14
2077	ENSMUSG00000029578.15	Wipi2	RI	chr5	142658191	142659162	0.00105313	0.091,0.188	0.0,0.0	0.14
2874	ENSMUSG00000040746.15	Rnf167	RI	chr11	70649674	70650017	2.63926e-07	0.152,0.127	0.0,0.0	0.14
41	ENSMUSG00000010110.17	Stx5a	RI	chr19	8748654	8748888	1.73457e-09	0.134,0.144	0.0,0.0	0.139
675	ENSMUSG00000037326.10	Capn15	RI	chr17	25959806	25960563	0.0164738	0.111,0.167	0.0,0.0	0.139
761	ENSMUSG00000033055.12	Ankrd54	RI	chr15	79055291	79055542	0.00112987	0.077,0.2	0.0,0.0	0.139
1390	ENSMUSG00000022106.14	Rcbtb2	RI	chr14	73176994	73178563	1.45404e-05	0.111,0.167	0.0,0.0	0.139
2515	ENSMUSG00000030272.15	Camk1	RI	chr6	113338279	113339581	0.000266706	0.116,0.161	0.0,0.0	0.139
3813	ENSMUSG00000006005.18	Tpr	RI	chr1	150440066	150440529	1.93626e-07	0.181,0.097	0.0,0.0	0.139
1510	ENSMUSG00000032604.16	Qars	RI	chr9	108512482	108512778	0.000335134	0.16,0.116	0.0,0.0	0.138
2987	ENSMUSG00000055681.14	Cope	RI	chr8	70312705	70312990	3.73352e-10	0.105,0.17	0.0,0.0	0.138
4107	ENSMUSG00000021262.15	Evl	RI	chr12	108683194	108683410	9.01843e-07	0.123,0.152	0.0,0.0	0.138
381	ENSMUSG00000022561.13	Gpaa1	RI	chr15	76332159	76332631	0.00124669	0.176,0.098	0.0,0.0	0.137
1569	ENSMUSG00000025558.17	Dock9	RI	chr14	121581331	121583540	0.0009607	0.182,0.091	0.0,0.0	0.137
2257	ENSMUSG00000026199.17	Ankzf1	RI	chr1	75194840	75195712	0.00656672	0.091,0.182	0.0,0.0	0.137
857	ENSMUSG00000036459.15	Wtip	RI	chr7	34118936	34119206	0.0012468	0.051,0.22	0.0,0.0	0.136
3471	ENSMUSG00000015093.15	Clic3	RI	chr2	25457660	25457974	4.91542e-09	0.179,0.093	0.0,0.0	0.136
2332	ENSMUSG00000001240.13	Ramp2	RI	chr11	101247585	101248250	0	0.139,0.131	0.0,0.0	0.135
2774	ENSMUSG00000003099.11	Ppp5c	RI	chr7	17008613	17009058	5.78883e-09	0.132,0.137	0.0,0.0	0.135
3573	ENSMUSG00000047153.4	Khnyn	RI	chr14	55885773	55887618	0.00128375	0.091,0.179	0.0,0.0	0.135
4100	ENSMUSG00000014303.13	Glis2	RI	chr16	4611532	4611869	1.66605e-05	0.132,0.138	0.0,0.0	0.135
424	ENSMUSG00000041119.12	Pde9a	RI	chr17	31459900	31460261	0.00313371	0.03,0.238	0.0,0.0	0.134
719	ENSMUSG00000026197.12	Zfand2b	RI	chr1	75170538	75170753	0.0281864	0.167,0.1	0.0,0.0	0.134
1446	ENSMUSG00000028456.18	Unc13b	RI	chr4	43257846	43258302	0.0180204	0.125,0.143	0.0,0.0	0.134
1874	ENSMUSG00000029148.15	Nrbp1	RI	chr5	31250089	31250365	2.83084e-11	0.119,0.148	0.0,0.0	0.134
2289	ENSMUSG00000024588.9	Fech	RI	chr18	64457264	64458714	0.000260567	0.132,0.135	0.0,0.0	0.134
2445	ENSMUSG00000047098.18	Rnf31	RI	chr14	55596651	55598811	0.00624032	0.2,0.067	0.0,0.0	0.134
522	ENSMUSG00000000561.14	Wdr77	RI	chr3	105965764	105966425	2.37203e-05	0.158,0.108	0.0,0.0	0.133
794	ENSMUSG00000002625.10	Akap8l	RI	chr17	32332478	32332916	7.26443e-06	0.122,0.143	0.0,0.0	0.133
810	ENSMUSG00000017221.14	Psmd3	RI	chr11	98690462	98691019	1.25355e-06	0.143,0.122	0.0,0.0	0.133
1279	ENSMUSG00000028099.8	Polr3c	RI	chr3	96723513	96724052	7.90249e-05	0.143,0.123	0.0,0.0	0.133
2323	ENSMUSG00000034022.8	Cpsf1	RI	chr15	76596776	76597093	7.68577e-05	0.149,0.116	0.0,0.0	0.133
1193	ENSMUSG00000004789.10	Dlst	RI	chr12	85118358	85118601	5.29531e-05	0.119,0.145	0.0,0.0	0.132
2008	ENSMUSG00000007458.14	M6pr	RI	chr6	122313258	122315166	1.72998e-09	0.138,0.126	0.0,0.0	0.132
2764	ENSMUSG00000040482.16	Dxo	RI	chr17	34838547	34838907	7.17409e-06	0.1,0.164	0.0,0.0	0.132
2891	ENSMUSG00000002804.4	Nudt14	RI	chr12	112938355	112938859	0.000270474	0.182,0.082	0.0,0.0	0.132
3445	ENSMUSG00000042390.9	Gatad2b	RI	chr3	90354307	90355785	0.000504846	0.088,0.175	0.0,0.0	0.132
664	ENSMUSG00000020282.18	Rhbdf1	RI	chr11	32210397	32210758	0.000813044	0.077,0.185	0.0,0.0	0.131
3924	ENSMUSG00000028469.15	Npr2	RI	chr4	43643605	43644187	0.00189475	0.143,0.118	0.0,0.0	0.131
468	ENSMUSG00000024944.6	Arl2	RI	chr19	6135978	6137640	2.70886e-05	0.114,0.146	0.0,0.0	0.13
2304	ENSMUSG00000016559.14	H3f3b	RI	chr11	116023624	116024019	0	0.141,0.119	0.0,0.0	0.13
2339	ENSMUSG00000002486.15	Tchp	RI	chr5	114719578	114720268	0.00123944	0.0,0.259	0.0,0.0	0.13
2462	ENSMUSG00000024560.7	Cxxc1	RI	chr18	74219130	74219567	1.55859e-05	0.1,0.159	0.0,0.0	0.13
3387	ENSMUSG00000037262.7	Kin	RI	chr2	10090112	10090363	0.000104151	0.111,0.149	0.0,0.0	0.13
3859	ENSMUSG00000026309.14	Ilkap	RI	chr1	91387214	91388464	0.00113324	0.174,0.085	0.0,0.0	0.13
2752	ENSMUSG00000003199.16	Mpnd	RI	chr17	56012270	56012492	1.49528e-06	0.075,0.183	0.0,0.0	0.129
3262	ENSMUSG00000002968.9	Med25	RI	chr7	44879390	44880104	2.24568e-06	0.136,0.12	0.0,0.0	0.128
363	ENSMUSG00000029703.10	Lrwd1	RI	chr5	136133304	136134050	0.00798485	0.143,0.111	0.0,0.0	0.127
569	ENSMUSG00000034807.9	Colgalt1	RI	chr8	71621763	71622830	8.16974e-05	0.156,0.098	0.0,0.0	0.127
1100	ENSMUSG00000028952.12	Zbtb48	RI	chr4	152025777	152027059	0.0198274	0.143,0.111	0.0,0.0	0.127
1655	ENSMUSG00000013858.14	Tmem259	RI	chr10	79977962	79978320	1.55431e-15	0.133,0.12	0.0,0.0	0.127
2026	ENSMUSG00000040688.16	Tbl3	RI	chr17	24702144	24702623	0.000775787	0.111,0.143	0.0,0.0	0.127
760	ENSMUSG00000033055.12	Ankrd54	RI	chr15	79054495	79055416	0.000351915	0.135,0.116	0.0,0.0	0.126
776	ENSMUSG00000028821.8	Syf2	RI	chr4	134934931	134935464	5.81453e-10	0.14,0.111	0.0,0.0	0.126
2516	ENSMUSG00000030272.15	Camk1	RI	chr6	113339284	113339581	8.92084e-05	0.19,0.062	0.0,0.0	0.126
3972	ENSMUSG00000022556.11	Hsf1	RI	chr15	76497767	76498048	3.21506e-05	0.119,0.133	0.0,0.0	0.126
354	ENSMUSG00000029433.16	Diablo	RI	chr5	123517736	123518065	2.42416e-05	0.157,0.093	0.0,0.0	0.125
1036	ENSMUSG00000031641.14	Cbr4	RI	chr8	61489939	61491678	0.0474858	0.0,0.25	0.0,0.0	0.125
3809	ENSMUSG00000033916.5	Chmp2a	RI	chr7	13032434	13032821	0.00193637	0.984,1.0	0.733,1.0	0.125
1136	ENSMUSG00000025571.13	Tnrc6c	RI	chr11	117749576	117753144	0.00193656	0.143,0.106	0.0,0.0	0.124
1873	ENSMUSG00000029148.15	Nrbp1	RI	chr5	31244165	31244559	4.36192e-05	0.103,0.146	0.0,0.0	0.124
2244	ENSMUSG00000039205.16	Ciz1	RI	chr2	32376265	32377362	2.57995e-07	0.137,0.111	0.0,0.0	0.124
2780	ENSMUSG00000070808.4	Bicra	RI	chr7	15977050	15978798	0.000648123	0.12,0.128	0.0,0.0	0.124
3937	ENSMUSG00000006763.14	Saal1	RI	chr7	46699635	46701961	0.00179886	0.167,0.081	0.0,0.0	0.124
660	ENSMUSG00000022884.15	Eif4a2	RI	chr16	23109984	23110343	4.94755e-06	0.148,0.098	0.0,0.0	0.123
2321	ENSMUSG00000034022.8	Cpsf1	RI	chr15	76596219	76596571	2.94487e-06	0.08,0.167	0.0,0.0	0.123
393	ENSMUSG00000042502.10	Cd2bp2	RI	chr7	127195022	127195461	0.000630847	0.111,0.132	0.0,0.0	0.121
488	ENSMUSG00000060601.13	Nr1h2	RI	chr7	44553578	44553923	0.00127735	0.091,0.152	0.0,0.0	0.121
2866	ENSMUSG00000006360.11	Crip1	RI	chr12	113153617	113153879	5.53984e-06	0.125,0.118	0.0,0.0	0.121
816	ENSMUSG00000042156.16	Dzip1	RI	chr14	118899985	118901549	0.000263578	0.122,0.118	0.0,0.0	0.12
1487	ENSMUSG00000023191.9	P3h3	RI	chr6	124845201	124845658	0.000714726	0.154,0.087	0.0,0.0	0.12
3077	ENSMUSG00000040044.11	Orc3	RI	chr4	34597307	34598756	0.000408756	0.094,0.147	0.0,0.0	0.12
1640	ENSMUSG00000017210.14	Med24	RI	chr11	98716413	98718142	0.00125305	0.062,0.176	0.0,0.0	0.119
2845	ENSMUSG00000022515.6	Anks3	RI	chr16	4947648	4948363	0.0146997	0.2,0.037	0.0,0.0	0.119
3521	ENSMUSG00000026821.15	Ralgds	RI	chr2	28548112	28548505	0.0047239	0.118,0.154	0.034,0.0	0.119
495	ENSMUSG00000071655.12	Ubxn1	RI	chr19	8872007	8872287	0	0.112,0.124	0.0,0.0	0.118
1042	ENSMUSG00000026047.13	Kdelc1	RI	chr1	44112644	44113175	0.000201381	0.158,0.078	0.0,0.0	0.118
1912	ENSMUSG00000086290.9	Snhg12	RI	chr4	132310150	132310504	1.52443e-06	0.105,0.131	0.0,0.0	0.118
2324	ENSMUSG00000034022.8	Cpsf1	RI	chr15	76597430	76597730	0.00973284	0.111,0.125	0.0,0.0	0.118
2723	ENSMUSG00000004667.18	Polr2e	RI	chr10	80036526	80036973	1.28488e-06	0.096,0.14	0.0,0.0	0.118
3037	ENSMUSG00000057193.8	Slc44a2	RI	chr9	21347034	21347986	3.57081e-05	0.098,0.137	0.0,0.0	0.118
3331	ENSMUSG00000036138.16	Acaa1a	RI	chr9	119344465	119346568	0.000108653	0.115,0.122	0.0,0.0	0.118
3532	ENSMUSG00000024410.15	Rmc1	RI	chr18	12188819	12189081	0.00164583	0.111,0.125	0.0,0.0	0.118
288	ENSMUSG00000024454.16	Hdac3	RI	chr18	37943677	37944209	9.33663e-05	0.14,0.093	0.0,0.0	0.117
1710	ENSMUSG00000013155.10	Enkd1	RI	chr8	105704634	105706738	0.00592927	0.143,0.091	0.0,0.0	0.117
1741	ENSMUSG00000040618.7	Pck2	RI	chr14	55544394	55545425	0.00204167	0.143,0.091	0.0,0.0	0.117
2755	ENSMUSG00000029146.14	Snx17	RI	chr5	31195745	31196041	0.000207273	0.106,0.129	0.0,0.0	0.117
3976	ENSMUSG00000006215.12	Zbtb17	RI	chr4	141465523	141465842	0.0365742	0.059,0.176	0.0,0.0	0.117
143	ENSMUSG00000024446.13	Rpp21	RI	chr17	36257441	36257706	8.65492e-07	0.143,0.089	0.0,0.0	0.116
2693	ENSMUSG00000025138.14	Sirt7	RI	chr11	120618371	120620269	0.00240456	0.13,0.103	0.0,0.0	0.116
392	ENSMUSG00000053841.15	Txlna	RI	chr4	129631279	129631710	0.0013703	0.062,0.167	0.0,0.0	0.115
690	ENSMUSG00000027889.17	Ampd2	RI	chr3	108075248	108075704	0.0125303	0.048,0.182	0.0,0.0	0.115
868	ENSMUSG00000030727.12	Rabep2	RI	chr7	126444522	126444936	0.00719637	0.111,0.12	0.0,0.0	0.115
1109	ENSMUSG00000031154.15	Otud5	RI	chrX	7867514	7867823	0.000301277	0.097,0.133	0.0,0.0	0.115
1622	ENSMUSG00000053332.13	Gas5	RI	chr1	161035982	161036244	0	0.119,0.155	0.023,0.022	0.115
1751	ENSMUSG00000009555.16	Cdk9	RI	chr2	32709466	32709944	0.000104797	0.111,0.12	0.0,0.0	0.115
1870	ENSMUSG00000032228.16	Tcf12	RI	chr9	71868071	71870147	0.000799222	0.111,0.119	0.0,0.0	0.115
2649	ENSMUSG00000005150.16	Wdr83	RI	chr8	85076023	85076284	2.287e-05	0.17,0.059	0.0,0.0	0.115
3125	ENSMUSG00000000759.14	Tubgcp3	RI	chr8	12637666	12639715	0.00126341	0.111,0.12	0.0,0.0	0.115
3342	ENSMUSG00000060671.12	Atp8b2	RI	chr3	89947803	89948235	0.000808026	0.087,0.143	0.0,0.0	0.115
114	ENSMUSG00000059409.9	Ppp2r5d	RI	chr17	46682990	46684377	2.29939e-07	0.141,0.087	0.0,0.0	0.114
981	ENSMUSG00000024845.17	Tmem134	RI	chr19	4125959	4126200	0.00203429	0.081,0.148	0.0,0.0	0.114
1512	ENSMUSG00000032604.16	Qars	RI	chr9	108514966	108515232	3.79152e-12	0.088,0.141	0.0,0.0	0.114
1600	ENSMUSG00000000787.12	Ddx3x	RI	chrX	13288278	13288671	0.000429222	0.115,0.113	0.0,0.0	0.114
2505	ENSMUSG00000020362.13	Cnot6	RI	chr11	49685086	49685352	0.000232838	0.126,0.102	0.0,0.0	0.114
651	ENSMUSG00000007570.16	Fance	RI	chr17	28318061	28318407	0.0265861	0.125,0.1	0.0,0.0	0.113
2707	ENSMUSG00000003038.15	Hmgn2	RI	chr4	133966428	133966795	0.000914853	0.079,0.147	0.0,0.0	0.113
3423	ENSMUSG00000028467.15	Gba2	RI	chr4	43569180	43569955	0.00438145	0.083,0.143	0.0,0.0	0.113
40	ENSMUSG00000010110.17	Stx5a	RI	chr19	8743079	8743423	1.49146e-05	0.103,0.121	0.0,0.0	0.112
1882	ENSMUSG00000028107.14	Tars2	RI	chr3	95748486	95750417	0.00338824	0.053,0.172	0.0,0.0	0.112
3257	ENSMUSG00000040466.16	Blvrb	RI	chr7	27459255	27459633	0.00225233	0.071,0.154	0.0,0.0	0.112
3405	ENSMUSG00000031796.7	Cfap20	RI	chr8	95422782	95424696	0.000111714	0.135,0.089	0.0,0.0	0.112
333	ENSMUSG00000025504.14	Eps8l2	RI	chr7	141357241	141357691	0.00836359	0.111,0.111	0.0,0.0	0.111
1249	ENSMUSG00000024807.18	Syvn1	RI	chr19	6049149	6049897	0.0121803	0.154,0.067	0.0,0.0	0.111
1282	ENSMUSG00000006676.16	Usp19	RI	chr9	108493560	108494238	0.00235641	0.079,0.143	0.0,0.0	0.111
2513	ENSMUSG00000022568.17	Scrib	RI	chr15	76048709	76049093	0.000690951	0.13,0.091	0.0,0.0	0.111
3196	ENSMUSG00000068882.13	Ssb	RI	chr2	69867271	69867552	4.06575e-08	0.164,0.057	0.0,0.0	0.111
1356	ENSMUSG00000025410.10	Dctn2	RI	chr10	127277866	127278222	1.9984e-15	0.125,0.095	0.0,0.0	0.11
2104	ENSMUSG00000038895.16	Zfp653	RI	chr9	22055992	22056528	0.0272941	0.077,0.143	0.0,0.0	0.11
2765	ENSMUSG00000040482.16	Dxo	RI	chr17	34838812	34839137	7.5669e-08	0.114,0.105	0.0,0.0	0.11
3797	ENSMUSG00000020486.18	2023-09-04	RI	chr11	87589655	87590055	6.36929e-09	0.081,0.138	0.0,0.0	0.11
610	ENSMUSG00000022552.16	Sharpin	RI	chr15	76347039	76347387	0.000149795	0.12,0.098	0.0,0.0	0.109
1489	ENSMUSG00000023191.9	P3h3	RI	chr6	124850917	124851131	0.000220947	0.075,0.143	0.0,0.0	0.109
1566	ENSMUSG00000017760.16	Ctsa	RI	chr2	164834697	164834924	0.000517018	0.132,0.086	0.0,0.0	0.109
131	ENSMUSG00000092607.9	Scnm1	RI	chr3	95133199	95133628	3.88725e-05	0.053,0.164	0.0,0.0	0.108
1633	ENSMUSG00000061111.8	Mcrip1	RI	chr11	120544680	120544928	5.64253e-07	0.093,0.123	0.0,0.0	0.108
1965	ENSMUSG00000027936.18	Crtc2	RI	chr3	90257116	90257411	0.00528209	0.062,0.154	0.0,0.0	0.108
2361	ENSMUSG00000011832.15	Evi5l	RI	chr8	4206055	4206327	0.0075303	0.0,0.217	0.0,0.0	0.108
3074	ENSMUSG00000031787.8	Katnb1	RI	chr8	95095888	95096406	0.0176918	0.158,0.059	0.0,0.0	0.108
3407	ENSMUSG00000026280.17	Atg4b	RI	chr1	93775627	93778364	0.00249133	0.095,0.122	0.0,0.0	0.108
3486	ENSMUSG00000039233.12	Tbce	RI	chr13	14005787	14006007	0.00128332	0.081,0.135	0.0,0.0	0.108
566	ENSMUSG00000041936.18	Agrn	RI	chr4	156173002	156173680	0.00011925	0.092,0.123	0.0,0.0	0.107
2574	ENSMUSG00000026127.13	Imp4	RI	chr1	34443768	34444091	0.00622549	0.111,0.103	0.0,0.0	0.107
2973	ENSMUSG00000013593.12	Ndufs2	RI	chr1	171237944	171238372	5.34185e-07	0.079,0.135	0.0,0.0	0.107
3917	ENSMUSG00000028684.14	Urod	RI	chr4	116991231	116991493	1.56507e-05	0.111,0.104	0.0,0.0	0.107
834	ENSMUSG00000068206.13	Pick1	RI	chr15	79245289	79246111	0.0269896	0.111,0.1	0.0,0.0	0.106
1332	ENSMUSG00000020134.13	Peli1	RI	chr11	21140563	21142657	0.000166257	0.119,0.094	0.0,0.0	0.106
3662	ENSMUSG00000022617.15	Chkb	RI	chr15	89428133	89428827	4.45117e-05	0.107,0.106	0.0,0.0	0.106
3874	ENSMUSG00000071647.5	Eml3	RI	chr19	8939027	8939285	0.00144601	0.081,0.13	0.0,0.0	0.106
139	ENSMUSG00000031532.6	Saraf	RI	chr8	34167718	34168611	2.70242e-06	0.123,0.087	0.0,0.0	0.105
469	ENSMUSG00000028670.14	Lypla2	RI	chr4	135969427	135969674	1.20825e-08	0.08,0.13	0.0,0.0	0.105
528	ENSMUSG00000032295.15	Man2c1	RI	chr9	57141563	57141915	0.00031772	0.156,0.055	0.0,0.0	0.105
1221	ENSMUSG00000053286.11	Trmt1l	RI	chr1	151433793	151436707	0.00208157	0.143,0.067	0.0,0.0	0.105
1234	ENSMUSG00000028402.18	Mpdz	RI	chr4	81283332	81284699	0.0157396	0.12,0.091	0.0,0.0	0.105
2629	ENSMUSG00000024906.10	Mus81	RI	chr19	5485487	5486114	0.00659001	0.133,0.077	0.0,0.0	0.105
3527	ENSMUSG00000042396.10	Rbm7	RI	chr9	48488700	48490938	9.86905e-05	0.119,0.091	0.0,0.0	0.105
4075	ENSMUSG00000022779.16	Top3b	RI	chr16	16889482	16890261	4.38477e-05	0.05,0.16	0.0,0.0	0.105
4102	ENSMUSG00000038683.16	Pak1ip1	RI	chr13	41008885	41009364	0.0120574	0.143,0.067	0.0,0.0	0.105
73	ENSMUSG00000034024.8	Cct2	RI	chr10	117061297	117061581	1.69388e-05	0.132,0.076	0.0,0.0	0.104
398	ENSMUSG00000039449.14	Prpf18	RI	chr2	4637147	4638995	0.00204669	0.032,0.176	0.0,0.0	0.104
982	ENSMUSG00000024845.17	Tmem134	RI	chr19	4127549	4127836	7.77156e-15	0.095,0.112	0.0,0.0	0.104
1317	ENSMUSG00000074643.12	Cpne1	RI	chr2	156073798	156074309	0.0179702	0.13,0.077	0.0,0.0	0.104
2178	ENSMUSG00000028641.16	P3h1	RI	chr4	119241481	119241804	0.000834797	0.08,0.127	0.0,0.0	0.104
3044	ENSMUSG00000031634.13	Ufsp2	RI	chr8	45980314	45980639	0.00101681	0.122,0.086	0.0,0.0	0.104
3879	ENSMUSG00000054405.14	Dnajc8	RI	chr4	132544055	132544751	5.72298e-12	0.07,0.137	0.0,0.0	0.104
537	ENSMUSG00000015291.10	Gdi1	RI	chrX	74309075	74310134	4.02681e-05	0.14,0.093	0.0,0.027	0.103
840	ENSMUSG00000028959.14	Fastk	RI	chr5	24441923	24442395	1.42932e-05	0.111,0.095	0.0,0.0	0.103
1185	ENSMUSG00000010097.15	Nxf1	RI	chr19	8767079	8767283	8.49731e-09	0.064,0.143	0.0,0.0	0.103
1544	ENSMUSG00000029718.14	Pcolce	RI	chr5	137605722	137607107	2.22216e-07	0.07,0.136	0.0,0.0	0.103
2382	ENSMUSG00000038520.15	Tbc1d17	RI	chr7	44842815	44843111	5.20294e-05	0.115,0.091	0.0,0.0	0.103
2984	ENSMUSG00000028041.17	Adam15	RI	chr3	89343387	89343977	0.00270315	0.103,0.103	0.0,0.0	0.103
2996	ENSMUSG00000020745.15	Pafah1b1	RI	chr11	74684405	74686064	0.000158565	0.077,0.128	0.0,0.0	0.103
3237	ENSMUSG00000030744.13	Rps3	RI	chr7	99482260	99482700	0	0.095,0.111	0.0,0.0	0.103
658	ENSMUSG00000041438.8	Utp4	RI	chr8	106917581	106918805	4.73614e-07	0.109,0.094	0.0,0.0	0.102
1674	ENSMUSG00000024194.16	Cuta	RI	chr17	26938417	26938617	3.44835e-13	0.091,0.112	0.0,0.0	0.102
34	ENSMUSG00000053553.11	3110082I17Rik	RI	chr5	139359738	139361388	0.00207105	0.158,0.043	0.0,0.0	0.101
64	ENSMUSG00000024835.15	Coro1b	RI	chr19	4150089	4150621	0.000185599	0.143,0.06	0.0,0.0	0.101
256	ENSMUSG00000022295.8	Atp6v1c1	RI	chr15	38679319	38681165	0.0104207	0.111,0.091	0.0,0.0	0.101
388	ENSMUSG00000020706.13	Ftsj3	RI	chr11	106250154	106250433	0.00150062	0.087,0.114	0.0,0.0	0.101
1149	ENSMUSG00000036606.17	Plxnb2	RI	chr15	89157185	89157539	7.5373e-13	0.053,0.15	0.0,0.0	0.101
1551	ENSMUSG00000027669.14	Gnb4	RI	chr3	32589708	32590063	0.0101987	0.077,0.125	0.0,0.0	0.101
1893	ENSMUSG00000015757.10	Ppil4	RI	chr10	7797757	7798557	0.0110058	0.091,0.111	0.0,0.0	0.101
1679	ENSMUSG00000055862.7	Izumo4	RI	chr10	80703729	80703928	0.0122989	0.429,0.538	0.333,1.0	-0.183
800	ENSMUSG00000091625.8	Lsm5	RI	chr6	56703005	56703409	0.000170286	0.6,0.625	1.0,1.0	-0.387
918	ENSMUSG00000002249.21	Tead3	RI	chr17	28335484	28336573	0.00160675	0.2,0.179	0.5,1.0	-0.56
6184	ENSMUSG00000052889.11	Prkcb	SE	chr7	122600689	122634399	1.79103e-09	1.0,1.0	0.0,0.0	1
22448	ENSMUSG00000028634.17	Hivep3	SE	chr4	119733840	119872272	1.32944e-09	1.0,1.0	0.0,0.0	1
23565	ENSMUSG00000037627.16	Rgs22	SE	chr15	36010287	36010835	4.05145e-09	1.0,1.0	0.0,0.0	1
1788	ENSMUSG00000024150.12	Mcfd2	SE	chr17	87257927	87265880	1.12297e-06	1.0,1.0	0.2,0.0	0.9
19937	ENSMUSG00000037395.15	Rcor3	SE	chr1	192100906	192108701	2.85339e-07	1.0,1.0	0.333,0.0	0.834
8823	ENSMUSG00000049606.16	Zfp644	SE	chr5	106619539	106636323	7.71127e-08	0.913,0.714	0.0,0.0	0.814
13647	ENSMUSG00000017421.18	Zfp207	SE	chr11	80402645	80403662	2.85953e-07	0.573,1.0	0.0,0.0	0.786
18013	ENSMUSG00000033149.17	Phldb2	SE	chr16	45772134	45777802	0	0.917,0.789	0.103,0.085	0.759
19136	ENSMUSG00000026414.13	Tnnt2	SE	chr1	135841900	135845644	0	0.75,0.76	0.0,0.0	0.755
12801	ENSMUSG00000023873.13	1700010I14Rik	SE	chr17	9001127	9005245	5.15465e-05	1.0,1.0	0.5,0.0	0.75
19935	ENSMUSG00000037395.15	Rcor3	SE	chr1	192100583	192108701	8.85498e-06	1.0,1.0	0.5,0.0	0.75
10639	ENSMUSG00000032212.10	Sltm	SE	chr9	70572148	70574625	1.8219e-06	1.0,0.909	0.0,0.412	0.749
858	ENSMUSG00000056962.11	Jmjd6	SE	chr11	116838989	116840545	9.5109e-05	1.0,1.0	0.333,0.2	0.734
10080	ENSMUSG00000026193.15	Fn1	SE	chr1	71602309	71605083	7.72549e-09	0.706,0.744	0.0,0.0	0.725
10730	ENSMUSG00000039607.15	Rbms3	SE	chr9	116572745	116586095	0.000394493	0.889,0.786	0.0,0.273	0.701
18995	ENSMUSG00000037514.17	Pank2	SE	chr2	131273910	131287597	1.80196e-05	1.0,0.6	0.0,0.2	0.7
16661	ENSMUSG00000031565.18	Fgfr1	SE	chr8	25532249	25557814	9.75819e-08	0.83,0.833	0.2,0.091	0.686
18698	ENSMUSG00000026004.15	Kansl1l	SE	chr1	66726686	66735744	8.64984e-07	0.481,0.882	0.0,0.0	0.681
17152	ENSMUSG00000038302.14	Afg1l	SE	chr10	42426485	42454530	1.5892e-06	1.0,1.0	0.333,0.333	0.667
20846	ENSMUSG00000024050.17	Wiz	SE	chr17	32367823	32387759	1.51107e-07	0.778,0.556	0.0,0.0	0.667
21739	ENSMUSG00000028086.15	Fbxw7	SE	chr3	84863963	84904079	0.000317211	1.0,0.5	0.2,0.0	0.65
16660	ENSMUSG00000031565.18	Fgfr1	SE	chr8	25532249	25557814	6.89508e-07	0.771,0.8	0.2,0.091	0.64
8491	ENSMUSG00000038685.18	Rtel1	SE	chr2	181354352	181355552	0.000324062	0.871,0.806	0.2,0.2	0.639
9054	ENSMUSG00000031791.8	Tmem38a	SE	chr8	72579562	72581272	0.0215446	1.0,1.0	0.733,0.0	0.633
8166	ENSMUSG00000027487.11	Cdk5rap1	SE	chr2	154354089	154366062	0.0114892	0.75,1.0	0.0,0.5	0.625
23701	ENSMUSG00000045411.16	2410002F23Rik	SE	chr7	44246798	44248295	1.09399e-05	0.778,0.8	0.333,0.0	0.623
12493	ENSMUSG00000039275.9	Foxk2	SE	chr11	121298558	121309896	6.06098e-05	0.731,0.846	0.333,0.0	0.622
5423	ENSMUSG00000031901.12	Dus2	SE	chr8	106045900	106050466	0.00114098	1.0,1.0	0.333,0.429	0.619
3514	ENSMUSG00000010047.12	Hyal2	SE	chr9	107567944	107571070	3.37386e-07	0.76,0.81	0.143,0.2	0.614
18896	ENSMUSG00000059456.13	Ptk2b	SE	chr14	66158530	66165329	7.54547e-07	1.0,1.0	0.2,0.583	0.609
3886	ENSMUSG00000087174.7	5530601H04Rik	SE	chrX	105038816	105044111	0.00656642	0.2,1.0	0.0,0.0	0.6
9912	ENSMUSG00000054387.13	Mdm4	SE	chr1	133003790	133009192	0.000967888	0.875,0.852	0.333,0.2	0.597
20643	ENSMUSG00000032198.9	Dock6	SE	chr9	21825434	21829578	1.65628e-07	0.765,0.429	0.0,0.0	0.597
16925	ENSMUSG00000040025.17	Ythdf2	SE	chr4	132184911	132210831	2.49045e-05	0.641,0.862	0.333,0.0	0.585
16926	ENSMUSG00000040025.17	Ythdf2	SE	chr4	132186687	132210809	2.49045e-05	0.641,0.862	0.333,0.0	0.585
2895	ENSMUSG00000074405.8	Zfp865	SE	chr7	5020375	5036768	3.91453e-06	0.5,0.667	0.0,0.0	0.584
2950	ENSMUSG00000055447.19	Cd47	SE	chr16	49908053	49910876	0.0116713	0.379,1.0	0.053,0.158	0.584
7717	ENSMUSG00000031012.17	Cask	SE	chrX	13550946	13554946	2.10424e-05	0.765,0.547	0.167,0.0	0.573
22449	ENSMUSG00000028634.17	Hivep3	SE	chr4	119733783	119872272	0.000106354	1.0,1.0	0.714,0.143	0.572
1529	ENSMUSG00000032235.15	Ice2	SE	chr9	69416872	69425705	0.000256728	0.867,0.789	0.333,0.2	0.562
13889	ENSMUSG00000056492.6	Adgrf5	SE	chr17	43437515	43440160	1.55256e-07	0.778,1.0	0.403,0.259	0.558
11688	ENSMUSG00000038718.15	Pbx3	SE	chr2	34175864	34178342	7.17168e-07	0.543,0.571	0.0,0.0	0.557
8226	ENSMUSG00000028906.16	Epb41	SE	chr4	131935738	131955578	0.000108321	1.0,1.0	0.333,0.556	0.555
19207	ENSMUSG00000036580.15	Spg20	SE	chr3	55121599	55126654	0.000342649	0.892,0.561	0.143,0.2	0.555
4683	ENSMUSG00000033429.10	Mcee	SE	chr7	64392774	64412121	2.55881e-07	1.0,0.84	0.381,0.35	0.554
19056	ENSMUSG00000048677.9	Tpcn2	SE	chr7	145258514	145261000	0.000262096	0.752,0.752	0.252,0.144	0.554
18535	ENSMUSG00000025878.16	Uimc1	SE	chr13	55069721	55077527	0.00127436	0.867,1.0	0.429,0.333	0.552
5349	ENSMUSG00000001173.15	Ocrl	SE	chrX	47948124	47960569	1.34807e-05	0.49,0.606	0.0,0.0	0.548
20927	ENSMUSG00000036617.16	Etl4	SE	chr2	20801541	20808190	2.11901e-05	0.5,0.667	0.077,0.0	0.545
2601	ENSMUSG00000032076.19	Cadm1	SE	chr9	47813772	47848298	0.00232946	1.0,0.379	0.314,0.0	0.532
18176	ENSMUSG00000022131.3	Gpr180	SE	chr14	118139736	118153749	0.00407794	1.0,0.951	0.556,0.333	0.531
13341	ENSMUSG00000040483.15	Xaf1	SE	chr11	72303326	72306652	0.00014738	1.0,0.75	0.385,0.316	0.524
15949	ENSMUSG00000033499.14	Larp4b	SE	chr13	9158122	9164720	3.56252e-07	0.882,0.903	0.4,0.36	0.513
10638	ENSMUSG00000032212.10	Sltm	SE	chr9	70572148	70574625	1.9856e-06	1.0,0.929	0.5,0.412	0.509
17451	ENSMUSG00000030849.18	Fgfr2	SE	chr7	130241028	130261857	2.82834e-10	0.473,0.579	0.048,0.0	0.502
977	ENSMUSG00000042105.18	Inpp5f	SE	chr7	128690626	128692382	0.000246122	1.0,1.0	1.0,0.0	0.5
1541	ENSMUSG00000029263.15	Pigg	SE	chr5	108338554	108344387	0.0363463	1.0,1.0	1.0,0.0	0.5
5091	ENSMUSG00000109394.2	A230057D06Rik	SE	chr7	61914089	61925420	0.0117395	1.0,1.0	1.0,0.0	0.5
8308	ENSMUSG00000015522.18	Arnt	SE	chr3	95480753	95487311	0.0115927	1.0,1.0	1.0,0.0	0.5
8862	ENSMUSG00000056458.16	Mok	SE	chr12	110815130	110840927	0.0117395	1.0,1.0	1.0,0.0	0.5
9309	ENSMUSG00000116627.1	Gm30124	SE	chr12	20990535	21013376	0.0117395	1.0,1.0	0.0,1.0	0.5
12383	ENSMUSG00000020628.16	Trappc12	SE	chr12	28722362	28747536	0.000245596	1.0,1.0	1.0,0.0	0.5
14452	ENSMUSG00000039599.16	Fam149b	SE	chr14	20352703	20374454	0.0115927	1.0,1.0	1.0,0.0	0.5
17761	ENSMUSG00000025920.19	Stau2	SE	chr1	16394050	16463194	0.0115927	1.0,1.0	1.0,0.0	0.5
19055	ENSMUSG00000048677.9	Tpcn2	SE	chr7	145258514	145261000	8.40897e-05	0.333,0.667	0.0,0.0	0.5
19100	ENSMUSG00000023050.9	Map3k12	SE	chr15	102505089	102510005	0.000246202	1.0,1.0	1.0,0.0	0.5
22909	ENSMUSG00000046111.17	Cep295	SE	chr9	15322499	15324291	0.00701572	1.0,1.0	1.0,0.0	0.5
2411	ENSMUSG00000037669.15	Ldah	SE	chr12	8220599	8268598	0.00347968	0.933,0.8	0.6,0.143	0.495
879	ENSMUSG00000101166.6	Gm28496	SE	chr7	44246725	44248295	0.0035541	0.818,0.75	0.333,0.25	0.493
9911	ENSMUSG00000054387.13	Mdm4	SE	chr1	133003790	133009192	0.00375248	0.74,0.81	0.362,0.221	0.484
82	ENSMUSG00000026409.14	Pfkfb2	SE	chr1	130691014	130698743	0.000267558	1.0,1.0	0.714,0.333	0.477
5459	ENSMUSG00000004952.13	Rasa4	SE	chr5	136101243	136102295	0.00939387	1.0,1.0	0.714,0.333	0.477
9616	ENSMUSG00000002944.15	Cd36	SE	chr5	17829455	17849729	2.49447e-05	1.0,1.0	0.57,0.494	0.468
16462	ENSMUSG00000020459.14	Mtif2	SE	chr11	29529928	29533397	0.0114452	1.0,0.862	0.5,0.429	0.467
13151	ENSMUSG00000030451.16	Herc2	SE	chr7	56197055	56203907	0.0374542	0.889,0.857	0.333,0.5	0.457
14455	ENSMUSG00000039599.16	Fam149b	SE	chr14	20356354	20363450	0.00836073	1.0,0.913	1.0,0.0	0.457
19455	ENSMUSG00000022841.15	Ap2m1	SE	chr16	20540332	20541110	0.000180305	0.713,0.572	0.132,0.248	0.452
2200	ENSMUSG00000055897.13	Ppp4r1l-ps	SE	chr2	173594975	173608879	0.00212553	0.667,0.733	0.5,0.0	0.45
6292	ENSMUSG00000018417.14	Myo1b	SE	chr1	51766821	51769090	5.55112e-16	0.432,0.468	0.0,0.0	0.45
19012	ENSMUSG00000036053.17	Fmnl2	SE	chr2	53126852	53133804	4.58015e-05	0.727,0.739	0.3,0.267	0.45
1586	ENSMUSG00000055319.8	Sec23ip	SE	chr7	128744942	128752916	0.00547681	1.0,1.0	1.0,0.111	0.445
16897	ENSMUSG00000053279.8	Aldh1a1	SE	chr19	20553098	20602077	2.305e-05	1.0,1.0	0.517,0.6	0.442
18658	ENSMUSG00000049327.17	Kmt5a	SE	chr5	124445504	124447370	1.34188e-05	0.533,0.344	0.0,0.0	0.439
7049	ENSMUSG00000042520.16	Ubap2l	SE	chr3	90028324	90034177	0.000133068	0.574,0.491	0.2,0.0	0.432
21592	ENSMUSG00000024436.16	Mrps18b	SE	chr17	35911418	35914402	0.00069855	1.0,0.871	0.556,0.455	0.43
5704	ENSMUSG00000087138.1	Gm15545	SE	chr7	44986899	44991916	0.0141081	1.0,1.0	1.0,0.143	0.428
6112	ENSMUSG00000109129.1	Gm44973	SE	chr7	5015495	5033097	0.00315693	1.0,1.0	1.0,0.143	0.428
12159	ENSMUSG00000026024.14	Als2	SE	chr1	59168388	59170559	0.0140865	1.0,1.0	1.0,0.143	0.428
17392	ENSMUSG00000056938.16	Acbd4	SE	chr11	103102681	103103644	0.0148069	1.0,1.0	1.0,0.143	0.428
19169	ENSMUSG00000034334.8	Fam151b	SE	chr13	92467944	92477953	0.00323206	1.0,1.0	1.0,0.143	0.428
491	ENSMUSG00000029060.17	Mib2	SE	chr4	155657854	155659265	0.0235995	0.556,0.818	0.333,0.2	0.421
618	ENSMUSG00000027575.19	Arfgap1	SE	chr2	180967233	180971114	0.0180806	0.84,1.0	0.0,1.0	0.42
19011	ENSMUSG00000036053.17	Fmnl2	SE	chr2	53126852	53133804	7.87956e-05	0.813,0.747	0.29,0.431	0.42
4939	ENSMUSG00000069135.11	Fgfr1op	SE	chr17	8191397	8196475	0.02255	1.0,0.907	1.0,0.077	0.415
7089	ENSMUSG00000001052.15	Sec24b	SE	chr3	130011791	130033974	0.00626865	0.6,0.762	0.2,0.333	0.415
6444	ENSMUSG00000039103.12	Nexn	SE	chr3	152248179	152252956	0.000515736	0.66,0.746	0.239,0.355	0.406
18997	ENSMUSG00000037514.17	Pank2	SE	chr2	131274184	131287597	6.29103e-05	1.0,0.882	0.5,0.571	0.406
12635	ENSMUSG00000022475.19	Hdac7	SE	chr15	97808352	97809058	1.54438e-10	0.491,0.344	0.026,0.0	0.404
807	ENSMUSG00000027624.19	Epb41l1	SE	chr2	156514027	156526993	1.54853e-05	0.417,0.389	0.0,0.0	0.403
14589	ENSMUSG00000022139.17	Mbnl2	SE	chr14	120388899	120396604	6.47385e-09	0.355,0.481	0.032,0.0	0.402
588	ENSMUSG00000040428.19	Plekha4	SE	chr7	45549803	45554229	0.00301784	1.0,1.0	0.2,1.0	0.4
3776	ENSMUSG00000016940.18	Kctd2	SE	chr11	115429352	115430201	0.00525139	1.0,1.0	0.2,1.0	0.4
11231	ENSMUSG00000018449.12	Rpain	SE	chr11	70973014	70977687	0.0172032	0.5,0.5	0.0,0.2	0.4
19782	ENSMUSG00000032411.15	Tfdp2	SE	chr9	96202130	96232748	0.0214082	1.0,0.8	1.0,0.0	0.4
200	ENSMUSG00000026150.14	Mff	SE	chr1	82735418	82747142	8.3069e-07	0.435,0.628	0.123,0.143	0.398
22724	ENSMUSG00000023984.17	Gm20517	SE	chr17	47612962	47651613	0.000208787	0.556,0.556	0.333,0.0	0.39
617	ENSMUSG00000027575.19	Arfgap1	SE	chr2	180967244	180971114	0.0209279	0.778,1.0	0.0,1.0	0.389
7573	ENSMUSG00000035268.14	Pkig	SE	chr2	163658457	163703555	0.00721562	0.778,1.0	0.5,0.5	0.389
23696	ENSMUSG00000045411.16	2410002F23Rik	SE	chr7	44246734	44248295	0.0217515	0.778,0.75	0.5,0.25	0.389
2649	ENSMUSG00000086199.7	Bcas3os1	SE	chr11	85706029	85719744	0.00145177	0.6,0.5	0.0,0.333	0.384
4500	ENSMUSG00000040728.15	Esrp1	SE	chr4	11332037	11353463	9.4448e-06	0.368,0.4	0.0,0.0	0.384
1408	ENSMUSG00000029722.15	Agfg2	SE	chr5	137655607	137661489	0.000451073	0.379,0.379	0.0,0.0	0.379
23619	ENSMUSG00000022099.17	Dmtn	SE	chr14	70604967	70605548	0.0363003	0.5,0.6	0.143,0.2	0.379
5317	ENSMUSG00000047731.17	Wbp1l	SE	chr19	46599113	46644455	0.0446077	0.756,0.745	0.407,0.34	0.377
6610	ENSMUSG00000031422.16	Morf4l2	SE	chrX	136732941	136739894	0.043258	1.0,0.975	0.889,0.333	0.377
2894	ENSMUSG00000074405.8	Zfp865	SE	chr7	5020569	5033138	0.0240319	0.5,0.5	0.0,0.25	0.375
9138	ENSMUSG00000033530.8	Ttc7b	SE	chr12	100376175	100384264	0.0267825	1.0,1.0	1.0,0.25	0.375
9949	ENSMUSG00000017843.14	Ppp2r5c	SE	chr12	110574744	110580860	0.00425234	0.5,0.25	0.0,0.0	0.375
10137	ENSMUSG00000025220.8	Mgea5	SE	chr19	45761103	45765624	0.00376961	0.935,0.814	0.5,0.5	0.375
16054	ENSMUSG00000030281.16	Il17rc	SE	chr6	113474160	113476538	0.0208044	1.0,1.0	0.571,0.68	0.375
17371	ENSMUSG00000071369.11	Map3k5	SE	chr10	20082386	20099632	0.0236416	1.0,1.0	1.0,0.25	0.375
19099	ENSMUSG00000023050.9	Map3k12	SE	chr15	102505089	102510005	0.01745	1.0,1.0	1.0,0.25	0.375
22910	ENSMUSG00000046111.17	Cep295	SE	chr9	15317188	15324262	0.022856	1.0,1.0	1.0,0.25	0.375
3960	ENSMUSG00000021969.8	Zdhhc20	SE	chr14	57832702	57839205	0.00780183	0.745,0.804	0.2,0.6	0.374
6445	ENSMUSG00000039103.12	Nexn	SE	chr3	152252807	152255365	0.00440611	0.805,0.754	0.6,0.217	0.371
15226	ENSMUSG00000020589.17	Fam49a	SE	chr12	12262138	12304322	0.00137398	0.6,0.143	0.0,0.0	0.371
11304	ENSMUSG00000035642.16	Aamdc	SE	chr7	97550541	97579398	1.26488e-05	1.0,1.0	0.625,0.636	0.369
18346	ENSMUSG00000038990.14	Cables2	SE	chr2	180264213	180273446	0.00387436	0.897,0.938	0.8,0.3	0.367
19949	ENSMUSG00000046879.7	Irgm1	SE	chr11	48865244	48871374	0.00594133	0.667,0.444	0.161,0.222	0.364
6780	ENSMUSG00000028134.11	Ptbp2	SE	chr3	119724093	119726205	0.00215186	0.546,0.465	0.287,0.0	0.362
3321	ENSMUSG00000074733.14	Zfp950	SE	chr19	61114983	61127067	0.0370482	1.0,0.714	0.0,1.0	0.357
3716	ENSMUSG00000030768.12	Disp1	SE	chr1	183135354	183203039	0.00136132	1.0,0.714	1.0,0.0	0.357
18086	ENSMUSG00000050017.11	Pitpnb	SE	chr5	111382987	111388359	4.8514e-09	0.5,0.485	0.192,0.083	0.355
722	ENSMUSG00000030016.14	Zfp638	SE	chr6	83976201	83984074	0.0391913	0.6,0.833	0.25,0.474	0.354
4002	ENSMUSG00000035572.16	Dcaf10	SE	chr4	45348105	45359958	6.97529e-07	0.308,0.4	0.0,0.0	0.354
12225	ENSMUSG00000025968.16	Ndufs1	SE	chr1	63170848	63176669	0.000615083	0.538,0.368	0.2,0.0	0.353
23365	ENSMUSG00000054252.18	Fgfr3	SE	chr5	33730143	33732261	0.00290095	0.371,0.641	0.143,0.167	0.351
6512	ENSMUSG00000040174.14	Alkbh3	SE	chr2	94008423	94010754	0.00495235	0.556,0.571	0.429,0.0	0.349
22399	ENSMUSG00000018411.17	Mapt	SE	chr11	104294858	104302410	0.000346676	1.0,1.0	0.667,0.636	0.349
9619	ENSMUSG00000012114.17	Med15	SE	chr16	17655677	17673398	0.007449	1.0,0.926	0.231,1.0	0.348
15033	ENSMUSG00000020528.14	Prpsap2	SE	chr11	61752866	61756345	0.020172	0.667,0.538	0.4,0.111	0.347
18329	ENSMUSG00000059495.14	Arhgef12	SE	chr9	43027196	43042676	0.0188308	0.655,0.579	0.091,0.455	0.344
22400	ENSMUSG00000018411.17	Mapt	SE	chr11	104294858	104302410	0.000396132	1.0,1.0	0.684,0.636	0.34
8318	ENSMUSG00000037624.15	Kcnk2	SE	chr1	189258737	189340095	0.000618477	1.0,0.8	0.5,0.625	0.338
18328	ENSMUSG00000059495.14	Arhgef12	SE	chr9	42991873	42993121	0.00205923	1.0,1.0	1.0,0.329	0.336
15735	ENSMUSG00000034101.14	Ctnnd1	SE	chr2	84612023	84613089	6.82034e-07	0.224,0.444	0.0,0.0	0.334
16021	ENSMUSG00000002320.15	Tm9sf1	SE	chr14	55635967	55640570	0.00205247	1.0,1.0	1.0,0.333	0.334
16589	ENSMUSG00000069769.13	Msi2	SE	chr11	88347052	88366847	0.0365158	1.0,1.0	1.0,0.333	0.334
19691	ENSMUSG00000021470.18	Ercc6l2	SE	chr13	63877378	63899629	0.00512918	1.0,1.0	0.333,1.0	0.334
19791	ENSMUSG00000039958.17	Etfbkmt	SE	chr6	149141515	149144286	0.031661	0.667,1.0	0.4,0.6	0.334
21242	ENSMUSG00000066152.11	Slc31a2	SE	chr4	62292631	62297355	0.00745289	1.0,1.0	1.0,0.333	0.334
22402	ENSMUSG00000018411.17	Mapt	SE	chr11	104302360	104306734	0.00961204	0.5,0.167	0.0,0.0	0.334
13619	ENSMUSG00000026743.16	Mllt10	SE	chr2	18071124	18101512	0.000100405	0.333,0.333	0.0,0.0	0.333
19007	ENSMUSG00000030846.15	Tial1	SE	chr7	128446730	128448208	0.000516535	0.333,0.333	0.0,0.0	0.333
1685	ENSMUSG00000023079.14	Gtf2ird1	SE	chr5	134363901	134376135	0.000179196	0.308,0.429	0.0,0.077	0.33
12571	ENSMUSG00000034681.17	Rnps1	SE	chr17	24415040	24418612	0.0166317	0.873,0.69	0.524,0.385	0.327
81	ENSMUSG00000026409.14	Pfkfb2	SE	chr1	130689182	130698743	0.000728102	1.0,1.0	0.714,0.647	0.32
4754	ENSMUSG00000042099.16	Kank3	SE	chr17	33810518	33821914	0.000402563	1.0,1.0	0.714,0.647	0.32
10498	ENSMUSG00000027210.20	Meis2	SE	chr2	115863063	115867358	0.0114071	0.579,0.667	0.273,0.333	0.32
11805	ENSMUSG00000024969.15	Mark2	SE	chr19	7280997	7282818	0.0135848	0.692,0.371	0.286,0.143	0.317
7914	ENSMUSG00000025781.14	Atp5c1	SE	chr2	10056029	10059092	0	0.908,0.953	0.613,0.617	0.316
14576	ENSMUSG00000030739.18	Myh14	SE	chr7	44655591	44658037	0.0422996	0.545,0.72	0.102,0.533	0.315
23702	ENSMUSG00000045411.16	2410002F23Rik	SE	chr7	44247230	44248295	0.00077557	0.444,0.515	0.333,0.0	0.313
5087	ENSMUSG00000050891.9	Tatdn1	SE	chr15	58916151	58921182	0.0197841	1.0,0.895	0.273,1.0	0.311
23844	ENSMUSG00000000631.20	Myo18a	SE	chr11	77821041	77823446	0.000100848	0.267,0.353	0.0,0.0	0.31
6930	ENSMUSG00000018322.10	Tomm34	SE	chr2	164054700	164061008	2.81422e-05	0.944,0.95	0.75,0.527	0.308
14292	ENSMUSG00000055334.4	Snupn	SE	chr9	56970253	56975310	0.00598864	1.0,1.0	1.0,0.385	0.307
17617	ENSMUSG00000027333.18	Smox	SE	chr2	131520094	131525172	0.00599139	1.0,1.0	0.385,1.0	0.307
19301	ENSMUSG00000087165.7	2010001A14Rik	SE	chr11	57795518	57801414	0.00720085	1.0,1.0	1.0,0.385	0.307
4408	ENSMUSG00000007850.16	Hnrnph1	SE	chr11	50379467	50382606	3.77274e-09	0.967,0.957	0.755,0.559	0.305
6402	ENSMUSG00000028552.13	Eps15	SE	chr4	109379866	109385687	0.00129427	0.722,0.875	0.486,0.5	0.305
12229	ENSMUSG00000028693.15	Nasp	SE	chr4	116605683	116612081	0	0.3,0.333	0.022,0.0	0.305
15424	ENSMUSG00000030970.16	Ctbp2	SE	chr7	132999190	133081860	0.0129166	0.765,0.586	0.375,0.368	0.304
16868	ENSMUSG00000024958.13	Gpr137	SE	chr19	6939260	6940401	0.0406084	0.273,0.636	0.143,0.158	0.304
15075	ENSMUSG00000035325.16	Sec31a	SE	chr5	100368293	100375331	0.000129089	0.718,0.626	0.394,0.343	0.303
20168	ENSMUSG00000027130.15	Slc12a6	SE	chr2	112265824	112333477	0.0491386	0.482,0.639	0.515,0.0	0.303
8631	ENSMUSG00000020566.19	Atp6v1c2	SE	chr12	17301120	17308357	0.000134779	1.0,1.0	0.655,0.742	0.301
842	ENSMUSG00000024055.15	Cyp4f13	SE	chr17	32939821	32947335	0.0286627	1.0,1.0	1.0,0.4	0.3
5548	ENSMUSG00000028328.13	Tmod1	SE	chr4	46060965	46083663	0.0308432	1.0,1.0	0.4,1.0	0.3
5824	ENSMUSG00000040987.15	Mill2	SE	chr7	18839965	18856203	0.008738	0.347,1.0	0.347,0.399	0.3
7975	ENSMUSG00000020070.18	Rufy2	SE	chr10	62994704	62997982	0.0286714	1.0,1.0	1.0,0.4	0.3
13527	ENSMUSG00000019790.17	Stxbp5	SE	chr10	9812259	9817460	0.0286641	1.0,1.0	1.0,0.4	0.3
16588	ENSMUSG00000069769.13	Msi2	SE	chr11	88347052	88366847	0.0460802	1.0,1.0	1.0,0.4	0.3
19737	ENSMUSG00000032712.16	Resf1	SE	chr6	149310321	149324800	0.000709487	0.6,1.0	1.0,0.0	0.3
20129	ENSMUSG00000031930.11	Wwp2	SE	chr8	107457879	107485642	0.0325821	1.0,1.0	1.0,0.4	0.3
1686	ENSMUSG00000023079.14	Gtf2ird1	SE	chr5	134363901	134376135	0.00104132	0.438,0.571	0.333,0.077	0.299
1919	ENSMUSG00000053119.11	Chmp3	SE	chr6	71543796	71574236	0.0419112	1.0,1.0	0.778,0.636	0.293
18919	ENSMUSG00000027763.13	Mbnl1	SE	chr3	60613262	60615772	0.000966069	0.344,0.444	0.091,0.111	0.293
8533	ENSMUSG00000024381.16	Bin1	SE	chr18	32424819	32432093	0.0340509	0.632,0.619	0.167,0.5	0.292
7704	ENSMUSG00000032246.14	Calml4	SE	chr9	62858103	62875914	0.000886044	1.0,1.0	1.0,0.417	0.291
11488	ENSMUSG00000015149.14	Sirt2	SE	chr7	28766766	28771859	0.000739112	0.427,0.361	0.207,0.0	0.291
13080	ENSMUSG00000022246.14	Rai14	SE	chr15	10587837	10591615	0.00343356	0.5,0.534	0.333,0.125	0.288
619	ENSMUSG00000027575.19	Arfgap1	SE	chr2	180971013	180972155	0.0323979	1.0,0.952	0.667,0.714	0.285
5145	ENSMUSG00000021843.17	Ktn1	SE	chr14	47690908	47693494	0.046169	0.882,0.974	0.923,0.365	0.284
13284	ENSMUSG00000039903.17	Eva1c	SE	chr16	90830807	90876191	0.00284269	1.0,1.0	0.667,0.765	0.284
904	ENSMUSG00000020454.17	Eif4enif1	SE	chr11	3229868	3234645	0.0126233	0.654,0.472	0.263,0.3	0.281
16359	ENSMUSG00000039706.11	Ldb2	SE	chr5	44472131	44479244	0.0407188	0.833,0.778	0.636,0.412	0.281
8690	ENSMUSG00000036908.17	Unc93b1	SE	chr19	3936268	3942017	0.000378576	1.0,1.0	0.818,0.625	0.278
15077	ENSMUSG00000035325.16	Sec31a	SE	chr5	100368293	100375331	0.000602785	0.703,0.633	0.375,0.405	0.278
4684	ENSMUSG00000033429.10	Mcee	SE	chr7	64392644	64412125	0.000142945	1.0,0.886	0.623,0.711	0.276
8227	ENSMUSG00000028906.16	Epb41	SE	chr4	131935738	131957819	7.4202e-06	0.403,0.365	0.095,0.123	0.275
88	ENSMUSG00000046351.11	Zfp322a	SE	chr13	23357031	23362875	0.00179338	0.267,0.481	0.2,0.0	0.274
15235	ENSMUSG00000023805.17	Synj2	SE	chr17	6035410	6037462	0.0325762	0.5,0.231	0.059,0.125	0.273
2497	ENSMUSG00000028053.13	Ash1l	SE	chr3	89067154	89070366	0.0373746	1.0,1.0	1.0,0.455	0.272
5003	ENSMUSG00000021311.9	Mtr	SE	chr13	12190203	12195393	0.0331463	1.0,1.0	1.0,0.455	0.272
7527	ENSMUSG00000074643.12	Cpne1	SE	chr2	156079338	156111943	8.42751e-05	0.234,0.309	0.0,0.0	0.272
23807	ENSMUSG00000024862.16	Klc2	SE	chr19	5109732	5110416	0.0448338	1.0,1.0	1.0,0.455	0.272
2671	ENSMUSG00000037519.17	Ppfia1	SE	chr7	144476757	144481250	0.00141048	1.0,1.0	0.733,0.733	0.267
4988	ENSMUSG00000029004.15	Kmt2e	SE	chr5	23500255	23500812	2.31669e-05	1.0,0.98	0.667,0.778	0.267
12667	ENSMUSG00000005233.16	Spc25	SE	chr2	69205025	69206180	0.000227583	0.346,0.185	0.0,0.0	0.265
23760	ENSMUSG00000118346.1	Tmem179b	SE	chr19	8773027	8774467	0.0211863	0.5,0.2	0.059,0.111	0.265
7528	ENSMUSG00000074643.12	Cpne1	SE	chr2	156079338	156111935	0.000122813	0.286,0.238	0.0,0.0	0.262
8849	ENSMUSG00000024039.15	Cbs	SE	chr17	31608893	31615558	0.00960146	1.0,0.524	0.0,1.0	0.262
5601	ENSMUSG00000026074.15	Map4k4	SE	chr1	40000530	40004913	0.00128211	0.447,0.398	0.091,0.231	0.261
4028	ENSMUSG00000018395.19	Kif3a	SE	chr11	53586834	53593530	5.51403e-05	0.33,0.187	0.0,0.0	0.259
12107	ENSMUSG00000026670.15	Uap1	SE	chr1	170143396	170149459	0.0250752	0.72,0.72	0.297,0.626	0.258
13317	ENSMUSG00000039205.16	Ciz1	SE	chr2	32363060	32363979	0.0378101	0.301,0.501	0.0,0.287	0.258
17103	ENSMUSG00000024317.15	Rnf138	SE	chr18	21020887	21027535	0.0342649	0.353,0.688	0.292,0.233	0.258
2345	ENSMUSG00000031078.15	Cttn	SE	chr7	144449559	144452137	0.000661123	0.825,0.888	0.548,0.651	0.257
16375	ENSMUSG00000037788.14	Vopp1	SE	chr6	57789976	57825150	0.000153338	0.25,0.263	0.0,0.0	0.257
19659	ENSMUSG00000026254.17	Eif4e2	SE	chr1	87213978	87219695	0.0022761	0.492,0.497	0.333,0.143	0.257
20888	ENSMUSG00000020167.14	Tcf3	SE	chr10	80409625	80413062	0.00097432	0.451,0.308	0.125,0.12	0.257
22574	ENSMUSG00000019907.10	Ppp1r12a	SE	chr10	108251839	108253495	0.0326386	0.609,0.793	0.5,0.391	0.256
21332	ENSMUSG00000020069.16	Hnrnph3	SE	chr10	63018040	63019527	1.24841e-06	0.782,0.745	0.489,0.528	0.255
5772	ENSMUSG00000025006.16	Sorbs1	SE	chr19	40299462	40311748	0.0289427	0.412,0.471	0.333,0.048	0.251
3734	ENSMUSG00000023349.14	Clec4n	SE	chr6	123230503	123235595	0.0448515	0.6,1.0	0.6,0.5	0.25
8215	ENSMUSG00000037363.9	Letm2	SE	chr8	25581672	25586807	0.00484729	1.0,1.0	1.0,0.5	0.25
13642	ENSMUSG00000074570.14	Cass4	SE	chr2	172426635	172432860	0.0342897	1.0,1.0	0.5,1.0	0.25
15667	ENSMUSG00000051950.10	B3glct	SE	chr5	149709319	149730060	0.0371185	1.0,1.0	1.0,0.5	0.25
16237	ENSMUSG00000035184.15	Fam124a	SE	chr14	62564487	62608486	0.00471054	1.0,0.5	0.0,1.0	0.25
17434	ENSMUSG00000049764.8	Zfp280b	SE	chr10	76032649	76038388	0.00174668	0.5,1.0	0.0,1.0	0.25
18827	ENSMUSG00000021536.7	Adcy2	SE	chr13	68678477	68710090	0.0443874	1.0,1.0	0.5,1.0	0.25
16596	ENSMUSG00000025059.16	Gk	SE	chrX	85701936	85711131	0.00301059	0.455,0.375	0.333,0.0	0.249
1671	ENSMUSG00000026970.16	Rbms1	SE	chr2	60758803	60762146	1.34313e-06	0.43,0.395	0.191,0.143	0.245
8818	ENSMUSG00000021156.17	Zmynd11	SE	chr13	9698627	9720928	0.00105015	0.517,0.371	0.227,0.171	0.245
11300	ENSMUSG00000035642.16	Aamdc	SE	chr7	97550330	97579482	0.000104545	1.0,1.0	0.8,0.714	0.243
4442	ENSMUSG00000036977.8	Anapc10	SE	chr8	79711819	79719748	0.0194079	0.929,0.909	0.833,0.524	0.241
20550	ENSMUSG00000026335.16	Pam	SE	chr1	97853102	97884197	0.0127985	0.681,0.476	0.242,0.434	0.241
20890	ENSMUSG00000020167.14	Tcf3	SE	chr10	80409513	80413062	0.00228253	0.451,0.308	0.125,0.154	0.24
19792	ENSMUSG00000039958.17	Etfbkmt	SE	chr6	149141512	149147288	0.00132808	1.0,1.0	0.765,0.76	0.238
4441	ENSMUSG00000036977.8	Anapc10	SE	chr8	79711819	79719748	0.023389	0.929,0.9	0.833,0.524	0.236
17745	ENSMUSG00000062762.16	Ei24	SE	chr9	36785532	36786549	0.0108125	1.0,1.0	1.0,0.529	0.236
18749	ENSMUSG00000020160.18	Meis1	SE	chr11	18880661	18884476	0.00287708	0.909,0.843	0.75,0.533	0.235
8230	ENSMUSG00000028906.16	Epb41	SE	chr4	131957619	131967975	0.00601214	0.522,0.457	0.226,0.286	0.234
17123	ENSMUSG00000026456.18	Cyb5r1	SE	chr1	134405780	134407152	0.041697	1.0,0.867	1.0,0.4	0.234
11298	ENSMUSG00000035642.16	Aamdc	SE	chr7	97550330	97579497	0.000233007	1.0,1.0	0.867,0.667	0.233
10721	ENSMUSG00000068747.14	Sort1	SE	chr3	108354132	108356337	0.00119464	0.457,0.444	0.231,0.209	0.231
19167	ENSMUSG00000034334.8	Fam151b	SE	chr13	92449624	92477953	0.000167169	1.0,1.0	0.913,0.628	0.23
17038	ENSMUSG00000075415.13	Fnbp1	SE	chr2	31040404	31054218	0.0388542	1.0,0.867	0.412,1.0	0.228
8503	ENSMUSG00000028456.18	Unc13b	SE	chr4	43115102	43165978	0.000517105	0.19,0.261	0.0,0.0	0.226
14644	ENSMUSG00000070047.14	Fat1	SE	chr8	45045030	45050918	7.62533e-05	0.296,0.358	0.058,0.144	0.226
9353	ENSMUSG00000022111.9	Uchl3	SE	chr14	101665760	101695217	0.001548	1.0,0.939	0.789,0.7	0.225
2816	ENSMUSG00000000827.18	Tpd52l2	SE	chr2	181508165	181513056	2.65343e-14	0.295,0.186	0.014,0.022	0.223
12108	ENSMUSG00000026670.15	Uap1	SE	chr1	170143396	170149459	0.0331215	0.784,0.778	0.398,0.719	0.223
5523	ENSMUSG00000035401.9	Emsy	SE	chr7	98600671	98610865	0.00205699	0.909,1.0	0.8,0.667	0.221
4034	ENSMUSG00000029290.12	Zfp326	SE	chr5	105886316	105891316	0.00104498	1.0,1.0	1.0,0.565	0.218
4035	ENSMUSG00000029290.12	Zfp326	SE	chr5	105886316	105891316	0.00104807	1.0,1.0	1.0,0.565	0.218
6291	ENSMUSG00000018417.14	Myo1b	SE	chr1	51763889	51769090	0.012761	0.793,0.867	0.686,0.538	0.218
12247	ENSMUSG00000024462.17	Gabbr1	SE	chr17	37064659	37067908	0.000994226	0.333,0.103	0.0,0.0	0.218
15637	ENSMUSG00000020439.17	Smtn	SE	chr11	3517522	3521968	0.00374832	0.843,0.959	0.644,0.722	0.218
11225	ENSMUSG00000026288.14	Inpp5d	SE	chr1	87713192	87715313	0.00141829	1.0,1.0	1.0,0.571	0.215
16019	ENSMUSG00000002320.15	Tm9sf1	SE	chr14	55636015	55640570	0.000745978	1.0,1.0	1.0,0.571	0.215
17272	ENSMUSG00000002010.17	Idh3g	SE	chrX	73782005	73782716	0.000887648	0.269,0.375	0.215,0.0	0.215
22953	ENSMUSG00000036890.13	Gtdc1	SE	chr2	44570418	44575587	0.0420811	1.0,1.0	0.571,1.0	0.215
23797	ENSMUSG00000090272.8	Mndal	SE	chr1	173874350	173879990	0.000735733	1.0,1.0	0.714,0.857	0.215
768	ENSMUSG00000026879.14	Gsn	SE	chr2	35266819	35284109	0.000206362	0.176,0.25	0.0,0.0	0.213
16358	ENSMUSG00000039706.11	Ldb2	SE	chr5	44472131	44479244	0.0485879	0.421,0.568	0.391,0.171	0.213
6809	ENSMUSG00000036817.14	Sun1	SE	chr5	139226705	139230838	0.0207232	1.0,0.939	0.765,0.75	0.212
2037	ENSMUSG00000021363.14	Mak	SE	chr13	41025007	41034885	0.00622819	1.0,1.0	1.0,0.579	0.211
13939	ENSMUSG00000059439.15	Bcas3	SE	chr11	85813999	85825390	0.000745727	1.0,1.0	0.867,0.714	0.21
3280	ENSMUSG00000071650.6	Ganab	SE	chr19	8907214	8908747	0.000532712	0.275,0.218	0.077,0.0	0.208
12847	ENSMUSG00000078681.10	Tm2d3	SE	chr7	65693480	65695227	0.0100521	0.273,0.143	0.0,0.0	0.208
432	ENSMUSG00000052337.15	Immt	SE	chr6	71863140	71868803	0.0295531	0.673,0.61	0.54,0.336	0.203
6694	ENSMUSG00000048668.16	Rhno1	SE	chr6	128359105	128362812	0.00110844	0.333,0.273	0.2,0.0	0.203
20548	ENSMUSG00000026335.16	Pam	SE	chr1	97821093	97831508	0.000263017	0.877,0.881	0.711,0.642	0.203
22693	ENSMUSG00000024754.13	Cemip2	SE	chr19	21778341	21792980	0.000321983	0.294,0.111	0.0,0.0	0.202
16578	ENSMUSG00000002372.9	Ranbp3	SE	chr17	56686005	56696638	0.000700114	0.294,0.3	0.143,0.048	0.201
19135	ENSMUSG00000026414.13	Tnnt2	SE	chr1	135841900	135845644	0.0164783	0.45,0.0	0.049,0.0	0.201
20999	ENSMUSG00000064090.14	Vrk2	SE	chr11	26471321	26483324	0.0161626	1.0,1.0	0.6,1.0	0.2
21	ENSMUSG00000042439.13	Zfp532	SE	chr18	65625137	65683007	0.000600072	0.111,0.286	0.0,0.0	0.198
5146	ENSMUSG00000021843.17	Ktn1	SE	chr14	47704186	47705800	0.013676	0.618,0.639	0.455,0.407	0.198
20553	ENSMUSG00000033423.16	Eri3	SE	chr4	117550364	117564898	0.0251363	0.943,1.0	0.75,0.8	0.197
21167	ENSMUSG00000021302.10	Ggps1	SE	chr13	14057795	14059462	0.002549	0.143,0.25	0.0,0.0	0.197
24063	ENSMUSG00000021262.15	Evl	SE	chr12	108683194	108686116	0.0014904	0.63,0.584	0.4,0.421	0.197
15305	ENSMUSG00000029063.16	Nadk	SE	chr4	155587684	155588692	0.00151552	1.0,0.958	0.953,0.615	0.195
19793	ENSMUSG00000039958.17	Etfbkmt	SE	chr6	149141512	149147288	0.00254535	1.0,1.0	0.818,0.793	0.195
21384	ENSMUSG00000022892.11	App	SE	chr16	84965669	84978285	1.80595e-07	0.771,0.753	0.565,0.569	0.195
15251	ENSMUSG00000079184.10	Mphosph8	SE	chr14	56689028	56693578	0.0311261	0.946,0.938	0.6,0.895	0.194
2560	ENSMUSG00000024843.15	Chka	SE	chr19	3875378	3884538	0.000332855	0.091,0.294	0.0,0.0	0.193
7584	ENSMUSG00000027750.16	Postn	SE	chr3	54377560	54383477	0	0.206,0.2	0.019,0.006	0.191
21660	ENSMUSG00000030189.15	Ybx3	SE	chr6	131370322	131379480	8.13094e-06	0.366,0.336	0.152,0.169	0.19
23794	ENSMUSG00000090272.8	Mndal	SE	chr1	173862460	173871545	0.000326974	1.0,1.0	0.818,0.803	0.19
1459	ENSMUSG00000023353.14	Agap3	SE	chr5	24492957	24499812	0.000136319	0.212,0.25	0.086,0.0	0.188
21225	ENSMUSG00000021709.14	Erbin	SE	chr13	103823313	103835028	0.010841	0.368,0.441	0.156,0.278	0.187
6577	ENSMUSG00000024645.5	Timm21	SE	chr18	84947833	84949291	0.00688595	1.0,0.889	0.818,0.7	0.186
6401	ENSMUSG00000028552.13	Eps15	SE	chr4	109379866	109385465	0.000515702	0.855,0.95	0.7,0.739	0.183
11293	ENSMUSG00000022789.15	Dnm1l	SE	chr16	16318444	16319508	0.0146083	0.273,0.366	0.273,0.0	0.183
12543	ENSMUSG00000020831.18	0610010K14Rik	SE	chr11	70236023	70237625	0.0462264	0.63,0.537	0.534,0.267	0.183
15771	ENSMUSG00000021870.17	Slmap	SE	chr14	26442574	26460210	0.00013782	0.231,0.135	0.0,0.0	0.183
16750	ENSMUSG00000059475.13	Zfp426	SE	chr9	20478132	20492451	0.020215	0.818,0.545	0.0,1.0	0.181
8411	ENSMUSG00000024613.16	Tcof1	SE	chr18	60822803	60828559	0.000501617	0.326,0.361	0.333,0.0	0.177
12055	ENSMUSG00000020954.16	Strn3	SE	chr12	51629373	51648135	9.35731e-05	0.216,0.138	0.0,0.0	0.177
18335	ENSMUSG00000043323.16	Fbrsl1	SE	chr5	110376252	110377407	0.00296522	0.8,1.0	0.846,0.6	0.177
16020	ENSMUSG00000002320.15	Tm9sf1	SE	chr14	55635964	55640570	0.00103988	1.0,1.0	1.0,0.647	0.176
18458	ENSMUSG00000071253.8	Slc25a16	SE	chr10	62930302	62937539	0.0160066	1.0,0.818	1.0,0.467	0.175
5606	ENSMUSG00000026074.15	Map4k4	SE	chr1	40010556	40014223	0.00414168	0.744,0.871	0.616,0.653	0.173
9047	ENSMUSG00000021027.17	Ralgapa1	SE	chr12	55602898	55612758	0.0193152	0.926,0.926	0.568,0.94	0.172
5603	ENSMUSG00000026074.15	Map4k4	SE	chr1	40000530	40004910	0.00916845	0.333,0.279	0.048,0.231	0.167
1903	ENSMUSG00000020437.12	Myo1g	SE	chr11	6508189	6510371	0.0114911	1.0,1.0	1.0,0.667	0.166
9762	ENSMUSG00000020053.18	Igf1	SE	chr10	87913618	87930877	0.00318128	0.275,0.339	0.13,0.152	0.166
14616	ENSMUSG00000027680.15	Fxr1	SE	chr3	34064118	34069342	0.00550329	0.421,0.387	0.214,0.265	0.165
2798	ENSMUSG00000038975.14	Rabggtb	SE	chr3	153909545	153910303	0.0365478	0.429,0.264	0.211,0.156	0.163
10287	ENSMUSG00000039382.12	Wdr45	SE	chrX	7722334	7723753	0.0312947	0.0,1.0	0.288,0.387	0.162
23548	ENSMUSG00000025925.14	Terf1	SE	chr1	15831506	15838288	0.026507	0.829,0.896	0.831,0.571	0.162
2498	ENSMUSG00000022680.14	Pdxdc1	SE	chr16	13833147	13837081	0.0137302	0.906,0.925	0.789,0.72	0.161
12283	ENSMUSG00000033565.18	Rbfox2	SE	chr15	77086066	77098072	0.0441077	0.861,0.822	0.36,1.0	0.161
7534	ENSMUSG00000069565.12	Dazap1	SE	chr10	80278232	80283177	6.04413e-05	0.977,0.973	0.793,0.836	0.16
9354	ENSMUSG00000061904.12	Slc25a3	SE	chr10	91119526	91122331	6.62322e-07	0.953,0.97	0.802,0.8	0.16
10429	ENSMUSG00000026617.16	Bpnt1	SE	chr1	185348743	185352379	8.45259e-05	0.117,0.199	0.0,0.0	0.158
14154	ENSMUSG00000021557.15	Agtpbp1	SE	chr13	59445741	59462173	8.88466e-05	1.0,1.0	0.772,0.912	0.158
19108	ENSMUSG00000006599.13	Gtf2h1	SE	chr7	46796113	46801840	0.00030599	0.154,0.161	0.0,0.0	0.158
3435	ENSMUSG00000022200.8	Golph3	SE	chr15	12321449	12351265	0.0341967	1.0,1.0	0.818,0.867	0.157
19880	ENSMUSG00000058806.14	Col13a1	SE	chr10	61860439	61862771	0.0333764	0.531,0.504	0.333,0.389	0.157
23949	ENSMUSG00000025237.16	Parp6	SE	chr9	59640039	59648909	0.0215279	0.692,1.0	0.771,0.607	0.157
14398	ENSMUSG00000026836.15	Acvr1	SE	chr2	58500483	58537873	0.0020051	0.167,0.143	0.0,0.0	0.155
9978	ENSMUSG00000031667.16	Aktip	SE	chr8	91131040	91133997	0.0262957	0.077,0.231	0.0,0.0	0.154
13549	ENSMUSG00000030410.16	Dmwd	SE	chr7	19080041	19082775	0.0139231	0.412,0.472	0.37,0.206	0.154
1389	ENSMUSG00000040225.15	Prrc2c	SE	chr1	162674102	162676817	0.0409637	0.309,0.419	0.2,0.222	0.153
11933	ENSMUSG00000038007.14	Acer2	SE	chr4	86887023	86911753	0.000817361	1.0,1.0	0.893,0.8	0.153
15966	ENSMUSG00000023286.16	Ube2j2	SE	chr4	155943849	155949137	0.00158373	0.2,0.16	0.0,0.056	0.152
7799	ENSMUSG00000041482.17	Piezo2	SE	chr18	63042432	63050698	0.00345909	0.2,0.103	0.0,0.0	0.151
13533	ENSMUSG00000046314.16	Stxbp6	SE	chr12	44902859	45074318	0.0123102	1.0,0.857	0.789,0.765	0.151
18257	ENSMUSG00000041977.18	Arhgef11	SE	chr3	87688778	87697390	0.00273788	0.0,0.3	0.0,0.0	0.15
22628	ENSMUSG00000061613.13	U2af1	SE	chr17	31648844	31655066	0.0107761	1.0,0.966	0.905,0.76	0.15
6868	ENSMUSG00000019961.17	Tmpo	SE	chr10	91152627	91158845	0.0247349	0.935,0.89	0.795,0.733	0.149
9069	ENSMUSG00000026305.15	Lrrfip1	SE	chr1	91101184	91105297	0.000859923	0.238,0.167	0.03,0.077	0.149
9825	ENSMUSG00000025373.14	Rnf41	SE	chr10	128428590	128436603	0.0084194	1.0,0.957	0.812,0.846	0.149
11299	ENSMUSG00000035642.16	Aamdc	SE	chr7	97550330	97575653	0.00996562	1.0,1.0	0.846,0.857	0.149
18196	ENSMUSG00000070306.3	Ccdc153	SE	chr9	44240731	44243133	0.00110925	1.0,1.0	0.87,0.833	0.149
6794	ENSMUSG00000061887.14	Ssbp3	SE	chr4	107009678	107028252	0.000114055	0.118,0.178	0.0,0.0	0.148
11612	ENSMUSG00000025532.13	Crcp	SE	chr5	130037819	130048983	0.00216069	1.0,1.0	0.818,0.886	0.148
12763	ENSMUSG00000031169.13	Porcn	SE	chrX	8193847	8199152	0.0183008	1.0,1.0	0.926,0.778	0.148
19297	ENSMUSG00000020766.4	Galk1	SE	chr11	116009920	116010682	0.0218882	1.0,1.0	1.0,0.704	0.148
5743	ENSMUSG00000037062.13	Sh3glb1	SE	chr3	144683677	144692128	1.44352e-06	1.0,1.0	0.821,0.885	0.147
7509	ENSMUSG00000030613.13	Ccdc90b	SE	chr7	92568471	92574663	0.0270531	0.851,1.0	0.837,0.72	0.147
21567	ENSMUSG00000024299.17	Adamts10	SE	chr17	33543197	33543935	0.0351864	1.0,0.926	0.92,0.714	0.146
4304	ENSMUSG00000031918.16	Mtmr2	SE	chr9	13782276	13785927	0.00223997	0.3,0.188	0.0,0.2	0.144
16746	ENSMUSG00000031023.5	Akip1	SE	chr7	109703751	109707511	0.00577634	1.0,0.889	0.833,0.769	0.144
21597	ENSMUSG00000043510.12	Hscb	SE	chr5	110830935	110836069	0.000523314	1.0,0.95	0.829,0.833	0.144
1387	ENSMUSG00000040225.15	Prrc2c	SE	chr1	162671787	162675841	0.0169079	0.221,0.282	0.179,0.038	0.143
6688	ENSMUSG00000029767.16	Calu	SE	chr6	29356470	29361753	0.0292198	0.501,0.495	0.377,0.333	0.143
16167	ENSMUSG00000020738.16	Sumo2	SE	chr11	115534551	115535817	0.00798171	0.143,0.286	0.0,0.143	0.143
16700	ENSMUSG00000022420.16	Dnal4	SE	chr15	79761452	79764881	0.000388244	1.0,1.0	1.0,0.714	0.143
17621	ENSMUSG00000027333.18	Smox	SE	chr2	131520094	131525167	0.0215928	1.0,1.0	0.714,1.0	0.143
18457	ENSMUSG00000071253.8	Slc25a16	SE	chr10	62930302	62937539	0.0135879	1.0,0.905	1.0,0.619	0.143
11137	ENSMUSG00000019792.8	Trmt11	SE	chr10	30566425	30587595	0.0385194	0.053,0.231	0.0,0.0	0.142
9712	ENSMUSG00000085396.7	Firre	SE	chrX	50569276	50573351	0.00142784	0.385,0.231	0.333,0.0	0.141
2525	ENSMUSG00000031939.16	Taf1d	SE	chr9	15306257	15307821	0.00169733	0.182,0.097	0.0,0.0	0.14
19684	ENSMUSG00000027829.15	Ccnl1	SE	chr3	65948690	65950544	0.000325331	0.219,0.06	0.0,0.0	0.14
2819	ENSMUSG00000041632.7	Mrps27	SE	chr13	99400261	99403582	0.000808492	0.143,0.135	0.0,0.0	0.139
14759	ENSMUSG00000055639.16	Dach1	SE	chr14	97915796	97969968	0.00469418	0.12,0.158	0.0,0.0	0.139
15315	ENSMUSG00000090626.9	Tex9	SE	chr9	72478339	72480775	0.0113834	0.2,0.077	0.0,0.0	0.139
19998	ENSMUSG00000062981.5	Mrpl42	SE	chr10	95480804	95493715	2.81563e-07	0.981,0.991	0.932,0.761	0.139
19854	ENSMUSG00000029141.16	Slc4a1ap	SE	chr5	31540385	31548681	0.0471104	0.92,0.926	0.882,0.688	0.138
5028	ENSMUSG00000020385.16	Clk4	SE	chr11	51267170	51270595	0.0178133	0.2,0.273	0.0,0.2	0.137
18892	ENSMUSG00000030924.16	Rexo5	SE	chr7	119827302	119832775	0.0199089	1.0,0.273	1.0,0.0	0.137
5484	ENSMUSG00000024845.17	Tmem134	SE	chr19	4127571	4131257	0.025878	0.895,0.941	0.794,0.769	0.136
19738	ENSMUSG00000032712.16	Resf1	SE	chr6	149310321	149328977	0.00381045	0.231,0.375	0.333,0.0	0.136
3347	ENSMUSG00000020166.15	Cnot2	SE	chr10	116504034	116517383	0.0403385	1.0,0.882	1.0,0.615	0.134
8996	ENSMUSG00000068264.11	Ap5s1	SE	chr2	131210423	131212736	0.0160775	0.667,0.6	1.0,0.0	0.133
18798	ENSMUSG00000079334.8	Naa80	SE	chr9	107578886	107583519	0.0166593	0.882,1.0	1.0,0.619	0.132
22043	ENSMUSG00000020923.17	Ubtf	SE	chr11	102310442	102311500	0.0424381	0.329,0.403	0.2,0.267	0.132
22543	ENSMUSG00000040732.20	Erg	SE	chr16	95369321	95379192	0.0298473	0.833,1.0	0.769,0.8	0.132
23947	ENSMUSG00000025237.16	Parp6	SE	chr9	59640039	59648909	0.0269969	0.733,1.0	0.789,0.68	0.132
21733	ENSMUSG00000025060.14	Slk	SE	chr19	47625304	47635598	0.00398803	0.194,0.213	0.059,0.087	0.131
3617	ENSMUSG00000022884.15	Eif4a2	SE	chr16	23111816	23113184	6.07292e-14	0.154,0.185	0.026,0.052	0.13
8582	ENSMUSG00000031708.16	Tecr	SE	chr8	83573410	83574528	0.000539991	0.987,0.987	0.93,0.783	0.13
5029	ENSMUSG00000020385.16	Clk4	SE	chr11	51267170	51272022	0.02492	0.091,0.167	0.0,0.0	0.129
13979	ENSMUSG00000020744.13	Slc25a19	SE	chr11	115624198	115628112	0.0207222	0.067,0.333	0.143,0.0	0.129
21558	ENSMUSG00000037458.15	Azin1	SE	chr15	38501403	38514609	0.00100453	0.152,0.146	0.04,0.0	0.129
1520	ENSMUSG00000030766.15	Arhgap17	SE	chr7	123279279	123287013	0.00442181	0.179,0.185	0.065,0.045	0.127
17577	ENSMUSG00000059119.9	Nap1l4	SE	chr7	143513578	143520440	7.13572e-06	0.212,0.198	0.078,0.078	0.127
12435	ENSMUSG00000035621.13	Midn	SE	chr10	80151660	80153868	0.031516	0.283,0.325	0.083,0.273	0.126
505	ENSMUSG00000035597.19	Prpf39	SE	chr12	65055155	65055764	0.0339375	0.1,0.25	0.0,0.1	0.125
21529	ENSMUSG00000023092.16	Fhl1	SE	chrX	56790463	56793338	2.10215e-07	0.158,0.136	0.045,0.0	0.125
3519	ENSMUSG00000024740.10	Ddb1	SE	chr19	10608250	10610816	0.000571404	0.102,0.146	0.0,0.0	0.124
23885	ENSMUSG00000032366.15	Tpm1	SE	chr9	67031950	67032864	2.30926e-14	0.152,0.19	0.046,0.049	0.123
3084	ENSMUSG00000021375.10	Kif13a	SE	chr13	46750512	46752543	1.73816e-05	0.102,0.143	0.0,0.0	0.122
21486	ENSMUSG00000024335.20	Brd2	SE	chr17	34116197	34117211	0.0362511	0.333,0.326	0.224,0.19	0.122
1665	ENSMUSG00000071074.9	Yipf3	SE	chr17	46250793	46251904	0.000263281	1.0,1.0	1.0,0.757	0.121
18975	ENSMUSG00000040040.16	Ift88	SE	chr14	57496172	57517091	0.0233693	1.0,1.0	1.0,0.758	0.121
3469	ENSMUSG00000027255.14	Arfgap2	SE	chr2	91268451	91269504	0.0088482	0.196,0.397	0.355,0.0	0.119
14893	ENSMUSG00000024921.17	Smarca2	SE	chr19	26751823	26771609	0.021283	0.8,1.0	0.667,0.895	0.119
20242	ENSMUSG00000025404.15	R3hdm2	SE	chr10	127476519	127484218	0.000671062	0.172,0.149	0.083,0.0	0.119
18530	ENSMUSG00000033943.15	Mga	SE	chr2	119938638	119946460	0.0476334	0.75,0.818	0.333,1.0	0.118
12701	ENSMUSG00000030159.15	Clec1b	SE	chr6	129397296	129401597	0.0276524	1.0,1.0	1.0,0.765	0.117
17968	ENSMUSG00000029616.9	Erp29	SE	chr5	121440823	121452506	0.0152927	0.938,0.971	0.887,0.787	0.117
2600	ENSMUSG00000032076.19	Cadm1	SE	chr9	47813772	47848298	8.96597e-05	1.0,0.97	0.907,0.832	0.116
4755	ENSMUSG00000042099.16	Kank3	SE	chr17	33816185	33821914	0.00801582	1.0,1.0	0.822,0.946	0.116
6693	ENSMUSG00000039917.10	Rhbdd2	SE	chr5	135632653	135636402	0.00618088	0.333,0.231	0.333,0.0	0.116
14148	ENSMUSG00000021338.17	Carmil1	SE	chr13	24012343	24022636	0.00200412	0.13,0.103	0.0,0.0	0.116
14623	ENSMUSG00000047098.18	Rnf31	SE	chr14	55601880	55603424	0.00591275	1.0,1.0	0.92,0.849	0.115
20487	ENSMUSG00000024663.18	Rab3il1	SE	chr19	10027559	10030278	0.0450791	0.727,0.833	0.333,1.0	0.114
21170	ENSMUSG00000021302.10	Ggps1	SE	chr13	14057795	14063413	0.0457388	0.152,0.231	0.091,0.067	0.113
18711	ENSMUSG00000033295.14	Ptprf	SE	chr4	118226453	118230888	0.00101557	0.125,0.099	0.0,0.0	0.112
3024	ENSMUSG00000025484.9	Bet1l	SE	chr7	140855073	140856349	0.00288989	0.13,0.091	0.0,0.0	0.111
3939	ENSMUSG00000021115.15	Vrk1	SE	chr12	106062629	106075200	0.0015089	1.0,1.0	0.946,0.833	0.111
3328	ENSMUSG00000028464.16	Tpm2	SE	chr4	43518401	43519078	1.43696e-11	0.095,0.139	0.0,0.014	0.11
4703	ENSMUSG00000017119.19	Nbr1	SE	chr11	101576302	101578037	0.00420815	0.98,0.966	0.851,0.875	0.11
11462	ENSMUSG00000029647.15	Pan3	SE	chr5	147488110	147519752	0.0123358	0.067,0.263	0.111,0.0	0.11
15636	ENSMUSG00000020439.17	Smtn	SE	chr11	3517522	3521968	0.0182374	0.895,0.974	0.784,0.865	0.11
15992	ENSMUSG00000020311.17	Erlec1	SE	chr11	30934981	30939621	0.00425474	0.018,0.259	0.032,0.029	0.108
22825	ENSMUSG00000028607.16	Cpt2	SE	chr4	107903980	107912747	0.0287032	1.0,1.0	0.939,0.846	0.108
2503	ENSMUSG00000035152.14	Ap2b1	SE	chr11	83350978	83365793	0.000684834	0.172,0.142	0.099,0.0	0.107
20185	ENSMUSG00000032422.17	Snx14	SE	chr9	88398238	88401978	0.027266	0.226,0.094	0.107,0.0	0.107
23998	ENSMUSG00000020358.17	Hnrnpab	SE	chr11	51601173	51602695	2.42343e-05	0.349,0.312	0.252,0.196	0.107
2670	ENSMUSG00000029406.15	Pitpnm2	SE	chr5	124125298	124127347	0.00554799	0.185,0.36	0.333,0.0	0.106
7711	ENSMUSG00000021495.9	Fam193b	SE	chr13	55541623	55543789	0.00573406	1.0,1.0	0.867,0.921	0.106
19171	ENSMUSG00000031996.17	Aplp2	SE	chr9	31164542	31168916	0.0351128	0.628,0.633	0.516,0.537	0.104
6867	ENSMUSG00000019961.17	Tmpo	SE	chr10	91151708	91158845	0.00482505	0.93,0.963	0.833,0.854	0.103
9031	ENSMUSG00000061981.14	Flot2	SE	chr11	78049477	78054875	0.0106031	0.073,0.13	0.0,0.0	0.102
13393	ENSMUSG00000013629.16	Cad	SE	chr5	31075088	31075853	0.00117131	0.079,0.125	0.0,0.0	0.102
22680	ENSMUSG00000024451.9	Arap3	SE	chr18	37972627	37974502	0.00435223	0.917,0.972	0.812,0.873	0.102
1249	ENSMUSG00000071454.13	Dtnb	SE	chr12	3751810	3772746	0.000427214	0.089,0.152	0.029,0.01	0.101
11327	ENSMUSG00000061461.11	Smim20	SE	chr5	53267176	53277199	0.00744602	0.093,0.108	0.0,0.0	0.101
14099	ENSMUSG00000005982.13	Naa60	SE	chr16	3884618	3897380	0.0266224	0.886,0.911	1.0,1.0	-0.101
14226	ENSMUSG00000001445.10	Mrpl10	SE	chr11	97041559	97047194	0.0277993	0.875,0.923	1.0,1.0	-0.101
19490	ENSMUSG00000021905.14	Dph3	SE	chr14	32080568	32085609	0.0163334	0.791,0.831	0.864,0.96	-0.101
22992	ENSMUSG00000020107.10	Anapc16	SE	chr10	59996447	60002995	0.0386922	0.081,0.081	0.101,0.263	-0.101
1325	ENSMUSG00000017723.11	Wfdc2	SE	chr2	164562578	164565938	1.22996e-10	0.895,0.876	0.98,0.995	-0.102
11521	ENSMUSG00000028184.12	Adgrl2	SE	chr3	148817721	148823051	0.0221655	0.875,0.7	0.778,1.0	-0.102
12550	ENSMUSG00000046691.14	Chtf8	SE	chr8	106886121	106887356	0.00593794	0.714,0.683	0.6,1.0	-0.102
14168	ENSMUSG00000021361.7	Tmem14c	SE	chr13	41016291	41017782	0.0233612	0.917,0.765	0.886,1.0	-0.102
20586	ENSMUSG00000024422.14	Dhx16	SE	chr17	35889438	35892625	0.0224457	0.822,0.974	1.0,1.0	-0.102
10582	ENSMUSG00000038696.14	Mapkap1	SE	chr2	34407182	34435222	0.00710361	0.915,0.879	1.0,1.0	-0.103
22946	ENSMUSG00000022890.13	Atp5j	SE	chr16	84831328	84834983	1.43162e-05	0.085,0.052	0.194,0.149	-0.103
1038	ENSMUSG00000063511.11	Snrnp70	SE	chr7	45394658	45395709	6.40397e-07	0.02,0.024	0.133,0.119	-0.104
5062	ENSMUSG00000021578.17	Ccdc127	SE	chr13	74350364	74357048	0.0217308	0.923,0.867	1.0,1.0	-0.105
8228	ENSMUSG00000028906.16	Epb41	SE	chr4	131935738	131957819	0.00843999	0.056,0.042	0.134,0.175	-0.105
17887	ENSMUSG00000007411.16	Mark3	SE	chr12	111647470	111653434	0.00413991	0.902,0.856	1.0,0.967	-0.105
14756	ENSMUSG00000026843.15	Fubp3	SE	chr2	31611578	31612558	0.00946731	0.023,0.02	0.158,0.097	-0.106
8421	ENSMUSG00000028995.14	Fam126a	SE	chr5	23964478	23979647	0.0138265	0.5,1.0	0.714,1.0	-0.107
11541	ENSMUSG00000002043.17	Trappc6a	SE	chr7	19514421	19515297	0.00307646	0.898,0.889	1.0,1.0	-0.107
13897	ENSMUSG00000040850.17	Psme4	SE	chr11	30835335	30839021	0.0384186	0.838,0.949	1.0,1.0	-0.107
1037	ENSMUSG00000063511.11	Snrnp70	SE	chr7	45380716	45383885	3.49861e-09	0.034,0.027	0.172,0.105	-0.108
16555	ENSMUSG00000074247.10	Dda1	SE	chr8	71472036	71474974	0.000107067	0.876,0.902	1.0,1.0	-0.111
22489	ENSMUSG00000029810.15	Tmem176b	SE	chr6	48838171	48841078	0.0247277	0.301,0.306	0.375,0.454	-0.111
8037	ENSMUSG00000030616.15	Sytl2	SE	chr7	90392358	90395282	0.045136	0.0,0.333	0.0,0.556	-0.112
14578	ENSMUSG00000090509.2	Sfta2	SE	chr17	35649707	35650571	0.000101644	0.788,0.727	0.832,0.907	-0.112
7816	ENSMUSG00000021759.14	Plpp1	SE	chr13	112800791	112851554	0.0194016	0.091,0.1	0.149,0.267	-0.113
16126	ENSMUSG00000034566.10	Atp5h	SE	chr11	115417838	115419962	0.0193461	0.907,0.867	1.0,1.0	-0.113
2128	ENSMUSG00000057594.12	Arl16	SE	chr11	120465437	120466732	0.00632009	0.837,0.935	1.0,1.0	-0.114
11597	ENSMUSG00000026918.16	Brd3	SE	chr2	27452832	27454504	0.00367357	0.027,0.028	0.111,0.171	-0.114
18426	ENSMUSG00000036893.17	Ehmt1	SE	chr2	24839529	24848089	0.00221298	0.941,0.831	1.0,1.0	-0.114
23961	ENSMUSG00000028173.10	Wls	SE	chr3	159839738	159873181	0.0153687	0.031,0.026	0.143,0.143	-0.114
4328	ENSMUSG00000034867.16	Ankrd27	SE	chr7	35620542	35625766	0.00915285	0.827,0.754	0.81,1.0	-0.115
8209	ENSMUSG00000020212.14	Mdm1	SE	chr10	118146594	118150956	0.0100225	0.556,0.714	1.0,0.5	-0.115
20274	ENSMUSG00000031796.7	Cfap20	SE	chr8	95422782	95434601	0.000501687	0.897,0.873	1.0,1.0	-0.115
23069	ENSMUSG00000052446.17	Zfp961	SE	chr8	71965793	71968053	0.0153259	0.538,0.733	0.5,1.0	-0.115
430	ENSMUSG00000052337.15	Immt	SE	chr6	71851771	71856955	0.00459769	0.83,0.938	1.0,1.0	-0.116
1036	ENSMUSG00000063511.11	Snrnp70	SE	chr7	45380716	45383885	6.88016e-11	0.024,0.03	0.172,0.115	-0.116
19274	ENSMUSG00000028760.16	Eif4g3	SE	chr4	138105313	138126634	0.0125902	0.85,0.918	1.0,1.0	-0.116
20237	ENSMUSG00000025404.15	R3hdm2	SE	chr10	127459466	127465013	0.00906124	0.846,0.922	1.0,1.0	-0.116
23546	ENSMUSG00000025925.14	Terf1	SE	chr1	15813040	15819083	0.0295213	0.829,0.939	1.0,1.0	-0.116
12537	ENSMUSG00000020831.18	0610010K14Rik	SE	chr11	70235205	70236211	0.0325494	0.857,0.818	0.966,0.943	-0.117
21386	ENSMUSG00000022892.11	App	SE	chr16	85030231	85056526	0.0215549	0.779,0.798	0.843,0.967	-0.117
7368	ENSMUSG00000015605.6	Srf	SE	chr17	46549435	46551020	0.00035502	0.877,0.887	1.0,1.0	-0.118
10467	ENSMUSG00000020925.16	Ccdc43	SE	chr11	102684685	102690336	0.0303863	0.818,0.944	1.0,1.0	-0.119
15733	ENSMUSG00000034101.14	Ctnnd1	SE	chr2	84603648	84608416	0.0390756	0.674,0.616	0.692,0.837	-0.119
1970	ENSMUSG00000109378.1	Gm49396	SE	chr7	30564473	30566381	0.0219565	0.864,0.778	0.938,0.944	-0.12
15371	ENSMUSG00000024498.16	Tcerg1	SE	chr18	42573259	42574791	0.0378113	0.129,0.099	0.2,0.268	-0.12
7887	ENSMUSG00000030035.14	Wbp1	SE	chr6	83120184	83121387	0.00294247	0.793,0.81	1.0,0.846	-0.121
10651	ENSMUSG00000031505.11	Naxd	SE	chr8	11510226	11513287	0.00342823	0.747,0.917	0.945,0.961	-0.121
3349	ENSMUSG00000020166.15	Cnot2	SE	chr10	116507040	116527949	0.00216308	0.792,0.964	1.0,1.0	-0.122
7837	ENSMUSG00000029106.14	Add1	SE	chr5	34620044	34625435	0.00315776	0.069,0.088	0.2,0.2	-0.122
8159	ENSMUSG00000037608.16	Bclaf1	SE	chr10	20332085	20333572	0.0117202	0.121,0.12	0.222,0.263	-0.122
10547	ENSMUSG00000039477.16	Tnrc18	SE	chr5	142762989	142765187	0.016847	0.886,0.867	1.0,1.0	-0.123
3031	ENSMUSG00000026991.20	Pkp4	SE	chr2	59160849	59266500	0.00514686	0.867,0.885	1.0,1.0	-0.124
6763	ENSMUSG00000027455.16	Nsfl1c	SE	chr2	151500714	151503179	0.0292923	0.772,0.763	0.784,1.0	-0.124
3345	ENSMUSG00000020166.15	Cnot2	SE	chr10	116501191	116517383	0.00779572	0.758,0.771	1.0,0.778	-0.125
15250	ENSMUSG00000031629.14	Cenpu	SE	chr8	46568609	46572830	0.0256941	0.818,0.933	1.0,1.0	-0.125
5078	ENSMUSG00000009575.14	Cbx5	SE	chr15	103213071	103215305	0.0135418	0.524,0.556	1.0,0.333	-0.126
9770	ENSMUSG00000018501.17	Ncor1	SE	chr11	62345234	62351546	0.0052967	0.86,0.885	1.0,1.0	-0.127
15113	ENSMUSG00000025728.16	Pigq	SE	chr17	25930957	25934878	0.0088057	0.846,0.5	0.6,1.0	-0.127
16439	ENSMUSG00000071379.2	Hpcal1	SE	chr12	17690855	17786548	0.00940365	0.176,0.072	0.273,0.229	-0.127
22781	ENSMUSG00000028771.13	Ptpn12	SE	chr5	21022017	21055911	0.0019696	0.778,0.903	0.935,1.0	-0.127
13559	ENSMUSG00000067786.16	Nnat	SE	chr2	157560109	157561992	0.00114715	0.846,0.898	1.0,1.0	-0.128
1137	ENSMUSG00000061306.16	Slc38a10	SE	chr11	120141599	120151287	0.00923913	0.871,0.87	1.0,1.0	-0.129
19461	ENSMUSG00000019143.15	Hars2	SE	chr18	36789156	36790250	0.00834629	0.875,0.75	0.882,1.0	-0.129
22074	ENSMUSG00000002458.13	Rgs19	SE	chr2	181691232	181693920	0.0192319	0.897,0.846	1.0,1.0	-0.129
3665	ENSMUSG00000064043.13	Trerf1	SE	chr17	47317767	47323662	0.0145817	0.684,0.556	0.5,1.0	-0.13
12735	ENSMUSG00000040940.18	Arhgef1	SE	chr7	24917894	24919776	0.00139336	0.012,0.088	0.192,0.167	-0.13
18932	ENSMUSG00000070436.12	Serpinh1	SE	chr7	99348802	99353114	0.0251855	0.035,0.041	0.035,0.301	-0.13
3329	ENSMUSG00000028464.16	Tpm2	SE	chr4	43518643	43519297	0.000568847	0.8,0.844	0.971,0.935	-0.131
4169	ENSMUSG00000112343.1	Sfta3-ps	SE	chr12	56490472	56493392	0.00744856	0.769,0.67	0.816,0.885	-0.131
3982	ENSMUSG00000004562.16	Arhgef40	SE	chr14	52003653	52004742	0.000384914	0.885,0.851	1.0,1.0	-0.132
10288	ENSMUSG00000039382.12	Wdr45	SE	chrX	7722354	7723920	0.00162573	0.0,0.037	0.182,0.118	-0.132
3037	ENSMUSG00000026991.20	Pkp4	SE	chr2	59266387	59305197	0.00150162	0.823,0.912	1.0,1.0	-0.133
14899	ENSMUSG00000064127.13	Med14	SE	chrX	12687018	12693696	0.0116088	0.467,0.6	1.0,0.333	-0.133
15482	ENSMUSG00000066037.14	Hnrnpr	SE	chr4	136310967	136316423	0.00592435	0.614,0.621	1.0,0.5	-0.133
16830	ENSMUSG00000037013.16	Ss18	SE	chr18	14636495	14641123	0.000232968	0.865,0.87	1.0,1.0	-0.133
15383	ENSMUSG00000025287.15	Acot9	SE	chrX	155262504	155269753	0.00540557	0.0,0.0	0.2,0.067	-0.134
1968	ENSMUSG00000020859.16	Spag9	SE	chr11	94112032	94114349	0.0366944	0.74,0.749	0.758,1.0	-0.135
8744	ENSMUSG00000035439.13	Haus8	SE	chr8	71263051	71272358	0.00736986	0.889,0.842	1.0,1.0	-0.135
9513	ENSMUSG00000038733.14	Wdr26	SE	chr1	181177674	181181489	0.000529532	0.059,0.039	0.1,0.267	-0.135
9227	ENSMUSG00000017760.16	Ctsa	SE	chr2	164832925	164834208	0.000263459	0.893,0.835	1.0,1.0	-0.136
11356	ENSMUSG00000038535.17	Zfp280d	SE	chr9	72339011	72360341	0.00711486	0.856,0.872	1.0,1.0	-0.136
19555	ENSMUSG00000030649.18	Anapc15	SE	chr7	101896416	101897992	0.00743109	0.833,0.895	1.0,1.0	-0.136
10596	ENSMUSG00000022336.3	Eif3e	SE	chr15	43278307	43282626	0.0113064	0.007,0.012	0.0,0.294	-0.137
828	ENSMUSG00000024350.6	Dnajc18	SE	chr18	35700803	35703112	0.0344018	0.429,0.294	0.0,1.0	-0.139
4336	ENSMUSG00000039242.10	B3galnt2	SE	chr13	13970766	13980696	0.00756045	0.846,0.875	1.0,1.0	-0.139
4483	ENSMUSG00000015165.16	Hnrnpl	SE	chr7	28815279	28818532	3.39939e-11	0.036,0.036	0.218,0.133	-0.139
16831	ENSMUSG00000037013.16	Ss18	SE	chr18	14640955	14655180	0.0221633	0.786,0.933	1.0,1.0	-0.14
2058	ENSMUSG00000020271.17	Fbxw11	SE	chr11	32642783	32711997	0.0269146	0.467,0.25	1.0,0.0	-0.141
5173	ENSMUSG00000002504.15	Slc9a3r2	SE	chr17	24639285	24641752	5.73173e-06	0.821,0.879	0.982,1.0	-0.141
12440	ENSMUSG00000022472.16	Desi1	SE	chr15	81999504	82003779	0.00524525	0.886,0.833	1.0,1.0	-0.141
12901	ENSMUSG00000017677.11	Wsb1	SE	chr11	79241983	79244563	0.0114209	0.6,0.617	0.5,1.0	-0.141
16032	ENSMUSG00000038909.16	Kat7	SE	chr11	95289771	95294645	0.0185544	0.67,0.761	1.0,0.714	-0.141
20134	ENSMUSG00000021621.15	Zcchc9	SE	chr13	91796532	91800703	0.0290697	0.786,0.682	1.0,0.75	-0.141
8373	ENSMUSG00000052139.18	Babam2	SE	chr5	31701825	31731043	0.0340244	0.0,0.0	0.0,0.286	-0.143
9225	ENSMUSG00000017760.16	Ctsa	SE	chr2	164832900	164834208	0.00022827	0.885,0.829	1.0,1.0	-0.143
22525	ENSMUSG00000045098.19	Kmt5b	SE	chr19	3793067	3802240	0.00383383	0.933,0.778	1.0,1.0	-0.144
18487	ENSMUSG00000070003.7	Ssbp4	SE	chr8	70599839	70600485	0.0120444	0.025,0.032	0.014,0.333	-0.145
12217	ENSMUSG00000040242.14	Fgfr1op2	SE	chr6	146589893	146595289	0.00237245	0.775,0.828	0.962,0.934	-0.146
2210	ENSMUSG00000041775.7	Mapk1ip1	SE	chr7	138835822	138846273	0.00558647	0.0,0.0	0.0,0.294	-0.147
9226	ENSMUSG00000017760.16	Ctsa	SE	chr2	164832908	164834062	0.00020539	0.885,0.821	1.0,1.0	-0.147
1376	ENSMUSG00000037236.16	Matr3	SE	chr18	35562137	35577619	0.00200396	0.731,0.723	0.75,1.0	-0.148
7297	ENSMUSG00000050471.17	Fam118b	SE	chr9	35223613	35235483	0.0113465	0.714,0.789	0.8,1.0	-0.148
24068	ENSMUSG00000045962.16	Wnk1	SE	chr6	119943805	119946320	0.000346921	0.862,0.838	1.0,1.0	-0.15
2364	ENSMUSG00000066568.12	Lsm14a	SE	chr7	34344645	34351413	0.00113	0.795,0.784	0.882,1.0	-0.151
15417	ENSMUSG00000074238.6	Ap1ar	SE	chr3	127813239	127817006	0.000209636	0.778,0.919	1.0,1.0	-0.151
1774	ENSMUSG00000016921.14	Srsf6	SE	chr2	162931993	162933509	0.000166845	0.011,0.005	0.238,0.083	-0.152
18273	ENSMUSG00000032812.18	Arap1	SE	chr7	101404279	101408129	0.000131114	0.013,0.062	0.146,0.234	-0.152
16383	ENSMUSG00000053453.9	Thoc7	SE	chr14	13954538	13961212	0.00852993	0.122,0.127	0.268,0.286	-0.153
20668	ENSMUSG00000034300.17	Fam53c	SE	chr18	34762494	34768952	0.0240085	0.75,0.943	1.0,1.0	-0.153
23710	ENSMUSG00000014329.14	Bicc1	SE	chr10	70925101	70930690	0.0356548	0.275,0.292	0.458,0.415	-0.153
2708	ENSMUSG00000060152.14	Pop5	SE	chr5	115237823	115240311	0.00258331	0.92,0.771	1.0,1.0	-0.154
11646	ENSMUSG00000039826.13	Trub2	SE	chr2	29774683	29779895	0.0187558	1.0,0.692	1.0,1.0	-0.154
11175	ENSMUSG00000015290.15	Ubl4a	SE	chrX	74370850	74373218	0.008311	0.8,0.556	1.0,0.667	-0.155
6717	ENSMUSG00000021065.16	Fut8	SE	chr12	77277360	77332329	0.00274405	0.923,0.765	1.0,1.0	-0.156
13650	ENSMUSG00000070858.12	Gm1673	SE	chr5	33983432	33984140	0.0098814	0.862,0.826	1.0,1.0	-0.156
16592	ENSMUSG00000031697.12	Orc6	SE	chr8	85299631	85302959	0.0010488	0.771,0.917	1.0,1.0	-0.156
12464	ENSMUSG00000024392.17	Bag6	SE	chr17	35138572	35139309	0.000644654	0.848,0.838	1.0,1.0	-0.157
13566	ENSMUSG00000023791.16	Pigx	SE	chr16	32085236	32092485	0.00014876	0.882,0.761	0.957,1.0	-0.157
21385	ENSMUSG00000022892.11	App	SE	chr16	85030231	85043743	0.00263824	0.476,0.473	0.591,0.672	-0.157
6898	ENSMUSG00000032407.14	U2surp	SE	chr9	95495834	95502584	0.0026792	0.842,0.842	1.0,1.0	-0.158
4266	ENSMUSG00000026977.17	2023-03-07	SE	chr2	60243556	60247957	3.20296e-05	0.768,0.913	1.0,1.0	-0.159
15495	ENSMUSG00000024610.15	Cd74	SE	chr18	60810327	60811921	0.00248087	0.128,0.053	0.248,0.25	-0.159
16382	ENSMUSG00000053453.9	Thoc7	SE	chr14	13954538	13961212	0.00790972	0.143,0.143	0.318,0.286	-0.159
7665	ENSMUSG00000025332.14	Kdm5c	SE	chrX	152270351	152271593	0.000249986	0.811,0.867	1.0,1.0	-0.161
13878	ENSMUSG00000014075.15	Tctex1d2	SE	chr16	32422819	32426921	0.0198844	0.923,0.6	0.846,1.0	-0.161
19006	ENSMUSG00000030846.15	Tial1	SE	chr7	128446194	128448208	0.000371922	0.127,0.062	0.209,0.302	-0.161
20875	ENSMUSG00000034544.17	Rsrc1	SE	chr3	67349908	67356559	0.000248187	0.878,0.8	1.0,1.0	-0.161
3961	ENSMUSG00000021969.8	Zdhhc20	SE	chr14	57839160	57840918	0.000617414	0.02,0.022	0.228,0.138	-0.162
3034	ENSMUSG00000026991.20	Pkp4	SE	chr2	59214677	59289252	0.000503469	0.902,0.771	1.0,1.0	-0.163
8212	ENSMUSG00000020212.14	Mdm1	SE	chr10	118164200	118168163	0.0185761	0.778,0.895	1.0,1.0	-0.163
1118	ENSMUSG00000029913.14	Prdm5	SE	chr6	65886084	65928021	0.00807212	0.846,0.826	1.0,1.0	-0.164
3041	ENSMUSG00000026991.20	Pkp4	SE	chr2	59347923	59354824	0.0291529	0.875,0.652	1.0,0.855	-0.164
5355	ENSMUSG00000028295.14	Smim8	SE	chr4	34770887	34778270	0.000256565	0.0,0.0	0.053,0.277	-0.165
9034	ENSMUSG00000061981.14	Flot2	SE	chr11	78053362	78055880	0.0151525	0.75,0.92	1.0,1.0	-0.165
17868	ENSMUSG00000021000.17	Mia2	SE	chr12	59137697	59146957	0.0274935	0.724,0.553	0.917,0.692	-0.166
6106	ENSMUSG00000025702.15	2023-03-08	SE	chr6	116338032	116392574	0.00223948	0.824,0.842	1.0,1.0	-0.167
6963	ENSMUSG00000024174.9	Pot1b	SE	chr17	55706105	55710906	0.0265724	0.333,0.333	0.0,1.0	-0.167
17500	ENSMUSG00000030301.17	Ccdc91	SE	chr6	147510823	147534101	0.0201405	0.0,0.0	0.0,0.333	-0.167
21722	ENSMUSG00000028277.13	Ube2j1	SE	chr4	33043856	33052363	0.0246076	0.7,0.692	0.783,0.943	-0.167
1775	ENSMUSG00000016921.14	Srsf6	SE	chr2	162931993	162933550	0.0129848	0.055,0.052	0.36,0.083	-0.168
20601	ENSMUSG00000062270.14	Morf4l1	SE	chr9	90101910	90114610	0.00776846	0.143,0.0	0.25,0.231	-0.169
17048	ENSMUSG00000034269.12	Setd5	SE	chr6	113104934	113109990	0.00434959	0.818,0.842	1.0,1.0	-0.17
917	ENSMUSG00000034473.14	Sec22a	SE	chr16	35311130	35329613	0.00118843	0.829,0.829	1.0,1.0	-0.171
14615	ENSMUSG00000027680.15	Fxr1	SE	chr3	34064118	34068252	0.0155405	0.043,0.0	0.0,0.385	-0.171
476	ENSMUSG00000030772.6	Dkk3	SE	chr7	112121589	112150748	0.00201574	0.733,0.923	1.0,1.0	-0.172
11291	ENSMUSG00000022789.15	Dnm1l	SE	chr16	16316601	16319508	0.00469539	0.633,0.853	1.0,0.83	-0.172
10289	ENSMUSG00000039382.12	Wdr45	SE	chrX	7722249	7723920	0.00192558	0.043,0.037	0.308,0.118	-0.173
1803	ENSMUSG00000027104.18	Atf2	SE	chr2	73816508	73828678	0.000243363	0.849,0.803	1.0,1.0	-0.174
18845	ENSMUSG00000042323.17	Pbrm1	SE	chr14	31107108	31114004	0.0121017	0.556,0.429	0.333,1.0	-0.174
20592	ENSMUSG00000020782.18	Llgl2	SE	chr11	115854546	115855105	0.000253326	0.903,0.749	1.0,1.0	-0.174
22031	ENSMUSG00000029815.12	Malsu1	SE	chr6	49073794	49082926	0.0037159	0.725,0.756	0.833,1.0	-0.176
170	ENSMUSG00000026883.17	Dab2ip	SE	chr2	35643887	35707801	0.0309788	0.846,0.8	1.0,1.0	-0.177
4493	ENSMUSG00000032307.16	Ube2q2	SE	chr9	55162967	55176247	0.0117539	0.778,0.867	1.0,1.0	-0.177
391	ENSMUSG00000025290.17	Rps24	SE	chr14	24493382	24495449	0	0.029,0.032	0.205,0.213	-0.178
16213	ENSMUSG00000028745.18	Capzb	SE	chr4	139287755	139291758	0	0.026,0.016	0.167,0.23	-0.178
19789	ENSMUSG00000032411.15	Tfdp2	SE	chr9	96287600	96295127	0.0029911	0.745,0.898	1.0,1.0	-0.178
2212	ENSMUSG00000035559.9	Mpv17l2	SE	chr8	70759415	70760462	0.0110164	0.0,0.0	0.2,0.158	-0.179
2814	ENSMUSG00000000827.18	Tpd52l2	SE	chr2	181501904	181508267	0.000461563	0.738,0.755	1.0,0.852	-0.179
6570	ENSMUSG00000020608.7	Smc6	SE	chr12	11271728	11279741	0.00168938	0.917,0.724	1.0,1.0	-0.179
11542	ENSMUSG00000002043.17	Trappc6a	SE	chr7	19514421	19515297	0.000856037	0.833,0.806	1.0,1.0	-0.18
9635	ENSMUSG00000022801.13	Lrch3	SE	chr16	32985975	32988481	0.00237146	0.647,0.838	0.846,1.0	-0.181
3086	ENSMUSG00000021375.10	Kif13a	SE	chr13	46778893	46785392	0.006386	0.665,0.766	1.0,0.799	-0.184
11454	ENSMUSG00000027985.14	Lef1	SE	chr3	131204255	131224356	0.000775977	0.795,0.779	0.942,1.0	-0.184
16619	ENSMUSG00000078350.11	Smim1	SE	chr4	154023687	154025621	6.96179e-06	0.0,0.048	0.184,0.231	-0.184
5834	ENSMUSG00000023951.17	Vegfa	SE	chr17	46016992	46024094	3.91219e-05	0.571,0.665	0.802,0.807	-0.186
11479	ENSMUSG00000022995.16	Enah	SE	chr1	181908297	181913373	0.00228702	0.151,0.219	0.364,0.379	-0.186
11946	ENSMUSG00000037210.16	Fam193a	SE	chr5	34440120	34443454	0.000608596	0.862,0.765	1.0,1.0	-0.186
1324	ENSMUSG00000017723.11	Wfdc2	SE	chr2	164562578	164565938	1.03362e-13	0.778,0.818	0.976,0.994	-0.187
19491	ENSMUSG00000021905.14	Dph3	SE	chr14	32080568	32085609	0.0173581	0.65,0.689	0.812,0.902	-0.188
7710	ENSMUSG00000021482.10	Aaed1	SE	chr13	64308821	64312335	0.016137	0.771,0.684	0.833,1.0	-0.189
6059	ENSMUSG00000020827.18	Mink1	SE	chr11	70608340	70608958	0.0127159	1.0,0.619	1.0,1.0	-0.191
13820	ENSMUSG00000040842.17	Szrd1	SE	chr4	141118526	141139727	0.017894	0.814,0.602	0.901,0.896	-0.191
18492	ENSMUSG00000024811.11	Tnks2	SE	chr19	36875263	36879487	0.0104314	0.674,0.733	0.789,1.0	-0.191
20859	ENSMUSG00000015357.10	Clpx	SE	chr9	65310151	65316820	0.000712902	0.748,0.733	0.863,1.0	-0.191
16113	ENSMUSG00000027620.16	Rbm39	SE	chr2	156177160	156179240	0.000148904	0.288,0.324	0.527,0.468	-0.192
7324	ENSMUSG00000024044.18	Epb41l3	SE	chr17	69287256	69289324	0.04137	0.612,0.556	0.556,1.0	-0.194
8013	ENSMUSG00000040407.17	Akap9	SE	chr5	4043917	4046941	0.00322159	0.789,0.824	1.0,1.0	-0.194
5361	ENSMUSG00000031153.16	Gripap1	SE	chrX	7800156	7801208	0.00573846	0.814,0.794	1.0,1.0	-0.196
10017	ENSMUSG00000036087.18	Slain2	SE	chr5	72958148	72974702	0.0178238	0.485,0.471	0.7,0.647	-0.196
20314	ENSMUSG00000001039.12	B9d1	SE	chr11	61506343	61509168	0.000270737	0.737,0.872	1.0,1.0	-0.196
1807	ENSMUSG00000027104.18	Atf2	SE	chr2	73842359	73850717	0.000521629	0.793,0.814	1.0,1.0	-0.197
2020	ENSMUSG00000049659.15	Aftph	SE	chr11	20692464	20698373	2.25439e-05	0.0,0.0	0.222,0.174	-0.198
9152	ENSMUSG00000022498.16	Txndc11	SE	chr16	11122669	11134650	0.00623437	0.778,0.826	1.0,1.0	-0.198
11814	ENSMUSG00000041815.14	Poldip3	SE	chr15	83135293	83138522	2.68874e-05	0.815,0.789	1.0,1.0	-0.198
1386	ENSMUSG00000040225.15	Prrc2c	SE	chr1	162670724	162676817	0.0111226	0.667,0.667	0.926,0.806	-0.199
4986	ENSMUSG00000029004.15	Kmt2e	SE	chr5	23493198	23496500	0.000485622	0.822,0.778	1.0,1.0	-0.2
7774	ENSMUSG00000098789.7	Jmjd7	SE	chr2	120030815	120031651	0.0144542	0.667,0.933	1.0,1.0	-0.2
11916	ENSMUSG00000032479.15	Map4	SE	chr9	110068692	110078084	0.0204262	0.6,0.645	0.796,0.85	-0.2
15515	ENSMUSG00000045983.16	Eif4g1	SE	chr16	20672748	20673961	0.000456685	0.77,0.831	1.0,1.0	-0.2
17669	ENSMUSG00000022668.10	Gtpbp8	SE	chr16	44743807	44746309	0.0345514	0.6,0.6	0.6,1.0	-0.2
24029	ENSMUSG00000006476.19	Nsmf	SE	chr2	25057100	25059045	0.00013498	0.867,0.731	1.0,1.0	-0.201
3188	ENSMUSG00000025856.15	Pdgfa	SE	chr5	138976515	138979272	0.00148366	0.206,0.273	0.429,0.453	-0.202
5566	ENSMUSG00000048874.15	Phf3	SE	chr1	30824209	30863255	0.0177789	0.818,0.778	1.0,1.0	-0.202
11148	ENSMUSG00000025008.15	Tctn3	SE	chr19	40608901	40611412	0.0265131	0.818,0.778	1.0,1.0	-0.202
12267	ENSMUSG00000022016.16	Akap11	SE	chr14	78502189	78507880	0.00554589	0.846,0.75	1.0,1.0	-0.202
12268	ENSMUSG00000022016.16	Akap11	SE	chr14	78502189	78507880	0.00806201	0.895,0.7	1.0,1.0	-0.203
17458	ENSMUSG00000061755.10	Bod1l	SE	chr5	41787537	41794380	0.0109457	0.368,0.289	0.533,0.529	-0.203
5285	ENSMUSG00000021079.16	Timm9	SE	chr12	71126332	71136627	0.000260364	0.862,0.73	1.0,1.0	-0.204
8773	ENSMUSG00000035443.10	Thyn1	SE	chr9	27006351	27007334	0.00319547	0.357,0.387	0.52,0.632	-0.204
19005	ENSMUSG00000030846.15	Tial1	SE	chr7	128446194	128448208	2.0144e-05	0.127,0.07	0.261,0.343	-0.204
18850	ENSMUSG00000026490.18	Cdc42bpa	SE	chr1	180084371	180094491	0.0493717	0.615,0.667	0.692,1.0	-0.205
2621	ENSMUSG00000035513.19	Ntng2	SE	chr2	29196981	29204924	0.020254	1.0,0.0	0.778,0.636	-0.207
9463	ENSMUSG00000074513.9	Arfip1	SE	chr3	84527685	84534695	0.00920993	0.15,0.089	0.459,0.193	-0.207
9581	ENSMUSG00000032624.16	Eml4	SE	chr17	83427999	83440154	0.000409526	0.709,0.874	1.0,1.0	-0.209
18931	ENSMUSG00000070436.12	Serpinh1	SE	chr7	99348802	99352965	0.000452089	0.836,0.747	1.0,1.0	-0.209
13010	ENSMUSG00000025982.13	Sf3b1	SE	chr1	55014482	55016490	0.00202975	0.073,0.084	0.304,0.273	-0.21
2549	ENSMUSG00000022770.17	Dlg1	SE	chr16	31842769	31847669	0.0102981	0.818,0.538	1.0,0.778	-0.211
3616	ENSMUSG00000022884.15	Eif4a2	SE	chr16	23108718	23110153	0.00154194	0.652,0.591	0.756,0.908	-0.211
21583	ENSMUSG00000066829.7	Zfp810	SE	chr9	22276747	22283260	0.00023189	0.875,0.704	1.0,1.0	-0.211
8329	ENSMUSG00000028857.16	Tmem222	SE	chr4	133269777	133271047	0.000135823	0.0,0.034	0.286,0.172	-0.212
3524	ENSMUSG00000032386.15	Trip4	SE	chr9	65831758	65851458	0.00557223	0.784,0.6	0.81,1.0	-0.213
13707	ENSMUSG00000074749.10	Kiz	SE	chr2	146863706	146889666	6.67624e-05	0.882,0.692	1.0,1.0	-0.213
19170	ENSMUSG00000031996.17	Aplp2	SE	chr9	31153413	31157847	7.8945e-11	0.077,0.116	0.326,0.294	-0.213
21052	ENSMUSG00000031393.16	Mecp2	SE	chrX	74036981	74085612	0.00486631	0.8,0.375	1.0,0.6	-0.213
12475	ENSMUSG00000020777.16	Acox1	SE	chr11	116183463	116198381	0.0124344	0.333,0.0	0.429,0.333	-0.214
9948	ENSMUSG00000017843.14	Ppp2r5c	SE	chr12	110570695	110580804	0.0167607	0.043,0.2	0.3,0.375	-0.216
23882	ENSMUSG00000032366.15	Tpm1	SE	chr9	67031451	67032541	1.46865e-11	0.604,0.562	0.813,0.784	-0.216
857	ENSMUSG00000056962.11	Jmjd6	SE	chr11	116838989	116840545	0.0162829	0.062,0.053	0.429,0.12	-0.217
1445	ENSMUSG00000037503.12	Fam168b	SE	chr1	34819866	34828847	7.17761e-05	0.037,0.018	0.37,0.122	-0.218
9720	ENSMUSG00000056211.13	R3hdm1	SE	chr1	128181985	128186909	0.000346515	0.793,0.771	1.0,1.0	-0.218
16363	ENSMUSG00000041361.13	Myzap	SE	chr9	71579610	71592342	0.000498027	0.0,0.056	0.21,0.285	-0.22
14476	ENSMUSG00000025505.16	Tmem80	SE	chr7	141328129	141332929	0.00403319	0.727,0.714	1.0,0.882	-0.221
23382	ENSMUSG00000022556.11	Hsf1	SE	chr15	76498421	76500053	0.000109786	0.022,0.0	0.133,0.333	-0.222
1222	ENSMUSG00000025137.15	Pcyt2	SE	chr11	120612462	120613423	0.00491733	0.789,0.765	1.0,1.0	-0.223
1657	ENSMUSG00000026860.16	Sh3glb2	SE	chr2	30345698	30346453	0.000758724	0.0,0.094	0.238,0.303	-0.223
3080	ENSMUSG00000036948.17	BC037034	SE	chr5	138260834	138261884	0.0136458	0.667,0.688	1.0,0.8	-0.223
14190	ENSMUSG00000059436.13	Max	SE	chr12	76938665	76939994	0.000605417	0.067,0.043	0.137,0.419	-0.223
18928	ENSMUSG00000027215.13	Cd82	SE	chr2	93437387	93462443	0.0108667	0.68,0.677	0.909,0.895	-0.223
19459	ENSMUSG00000037885.18	Stk35	SE	chr2	129801403	129828974	0.00410112	0.636,0.583	0.667,1.0	-0.224
13089	ENSMUSG00000002799.6	Jag2	SE	chr12	112915470	112915993	0.0158714	0.75,0.8	1.0,1.0	-0.225
13561	ENSMUSG00000076435.3	Acsf2	SE	chr11	94569940	94570709	0.00226991	0.75,0.8	1.0,1.0	-0.225
17633	ENSMUSG00000025041.17	Nt5c2	SE	chr19	46897575	46898679	0.00216838	0.021,0.062	0.333,0.2	-0.225
14472	ENSMUSG00000006154.13	Eps8l1	SE	chr7	4477889	4478751	0.00598195	0.846,0.625	0.923,1.0	-0.226
8680	ENSMUSG00000024068.8	Spast	SE	chr17	74356085	74367435	0.000247579	0.731,0.815	1.0,1.0	-0.227
14457	ENSMUSG00000039599.16	Fam149b	SE	chr14	20358023	20363450	0.00248066	0.636,0.756	0.846,1.0	-0.227
7539	ENSMUSG00000040390.13	Map3k10	SE	chr7	27664397	27668529	0.0193538	0.778,0.765	1.0,1.0	-0.228
8111	ENSMUSG00000022160.18	Mettl3	SE	chr14	52297868	52299819	0.000136259	0.789,0.755	1.0,1.0	-0.228
12776	ENSMUSG00000024242.15	Map4k3	SE	chr17	80624055	80630473	0.00481585	0.519,0.689	0.667,1.0	-0.23
16620	ENSMUSG00000078350.11	Smim1	SE	chr4	154023580	154025616	7.43049e-06	0.0,0.091	0.286,0.268	-0.232
18671	ENSMUSG00000058886.9	Deaf1	SE	chr7	141297179	141311009	0.000144519	0.85,0.68	1.0,1.0	-0.235
13557	ENSMUSG00000067786.16	Nnat	SE	chr2	157560106	157562238	0.00038551	0.725,0.802	1.0,1.0	-0.236
16110	ENSMUSG00000027620.16	Rbm39	SE	chr2	156174773	156177385	0.0207488	0.778,0.75	1.0,1.0	-0.236
15073	ENSMUSG00000035325.16	Sec31a	SE	chr5	100368293	100373484	3.63364e-05	0.0,0.0	0.221,0.254	-0.237
22015	ENSMUSG00000034573.14	Ptpn13	SE	chr5	103492222	103516423	0.000262426	0.684,0.842	1.0,1.0	-0.237
3140	ENSMUSG00000009995.17	Taz	SE	chrX	74288447	74289182	0.0465548	0.36,0.429	0.667,0.6	-0.239
17192	ENSMUSG00000058444.8	Map2k5	SE	chr9	63343386	63371785	0.000125325	0.818,0.704	1.0,1.0	-0.239
19925	ENSMUSG00000092203.7	1110038B12Rik	SE	chr17	34950240	34951925	0.00408185	0.621,0.667	0.765,1.0	-0.239
20349	ENSMUSG00000015127.14	Unkl	SE	chr17	25228582	25230409	0.00334449	0.818,0.5	0.8,1.0	-0.241
10361	ENSMUSG00000026946.9	Nmi	SE	chr2	51960570	51973004	0.0268538	0.086,0.194	0.44,0.325	-0.242
15591	ENSMUSG00000004558.15	Ndrg2	SE	chr14	51910505	51911546	0.0183458	0.155,0.32	0.397,0.562	-0.242
8232	ENSMUSG00000028906.16	Epb41	SE	chr4	131962923	131967845	0.00469104	0.0,0.035	0.524,0.0	-0.244
18934	ENSMUSG00000070436.12	Serpinh1	SE	chr7	99351823	99353103	0.0372244	0.2,0.312	1.0,0.0	-0.244
19523	ENSMUSG00000030516.14	Tjp1	SE	chr7	65312554	65315009	7.2264e-07	0.034,0.041	0.282,0.28	-0.244
990	ENSMUSG00000039844.19	Rapgef1	SE	chr2	29679132	29686283	0.00207509	0.556,0.551	0.6,1.0	-0.246
11196	ENSMUSG00000015889.8	Lta4h	SE	chr10	93480690	93483001	9.4306e-10	0.639,0.638	0.867,0.903	-0.246
3141	ENSMUSG00000009995.17	Taz	SE	chrX	74288450	74289182	0.00475986	0.111,0.0	0.333,0.273	-0.248
5851	ENSMUSG00000029761.16	Cald1	SE	chr6	34745980	34753588	0.00025054	0.76,0.745	1.0,1.0	-0.248
9841	ENSMUSG00000037936.15	Scarb1	SE	chr5	125277086	125284045	1.40021e-05	0.594,0.671	0.866,0.896	-0.248
14561	ENSMUSG00000032735.15	Ablim3	SE	chr18	61814197	61819917	0.000961235	0.654,0.673	1.0,0.823	-0.248
18081	ENSMUSG00000035258.15	Abi3bp	SE	chr16	56650710	56652217	0.000550005	0.673,0.691	0.861,1.0	-0.249
2981	ENSMUSG00000034616.17	Ssh3	SE	chr19	4266374	4268585	0.0489687	0.5,1.0	1.0,1.0	-0.25
5270	ENSMUSG00000013878.18	Rnf170	SE	chr8	26120439	26125979	0.0444363	1.0,0.5	1.0,1.0	-0.25
9600	ENSMUSG00000028073.15	Pear1	SE	chr3	87762211	87768935	0.00906584	0.5,0.6	0.6,1.0	-0.25
19058	ENSMUSG00000048677.9	Tpcn2	SE	chr7	145260871	145261992	0.0189375	0.0,0.0	0.0,0.5	-0.25
1388	ENSMUSG00000040225.15	Prrc2c	SE	chr1	162670726	162676817	0.0226196	0.5,0.6	0.875,0.727	-0.251
23364	ENSMUSG00000054252.18	Fgfr3	SE	chr5	33727646	33729837	0.000142947	0.765,0.733	1.0,1.0	-0.251
9773	ENSMUSG00000018501.17	Ncor1	SE	chr11	62401200	62403851	0.00129351	0.568,0.497	0.568,1.0	-0.252
22378	ENSMUSG00000024095.15	Hnrnpll	SE	chr17	80044493	80048680	2.23324e-06	0.045,0.065	0.314,0.304	-0.254
24069	ENSMUSG00000045962.16	Wnk1	SE	chr6	119943805	119946320	7.96356e-05	0.782,0.71	1.0,1.0	-0.254
12729	ENSMUSG00000053470.13	Kdm3a	SE	chr6	71613831	71620046	0.0194824	0.268,0.083	0.5,0.368	-0.258
3352	ENSMUSG00000020166.15	Cnot2	SE	chr10	116517316	116549105	7.08623e-05	0.607,0.872	1.0,1.0	-0.26
17703	ENSMUSG00000062761.7	Zfp512	SE	chr5	31452434	31465633	0.00317384	0.833,0.647	1.0,1.0	-0.26
9201	ENSMUSG00000060227.15	Casc4	SE	chr2	121911870	121933697	0.0300174	0.436,0.32	0.615,0.667	-0.263
1900	ENSMUSG00000034120.18	Srsf2	SE	chr11	116850855	116852331	0	0.005,0.017	0.257,0.296	-0.265
5162	ENSMUSG00000059890.16	Ube4a	SE	chr9	44959978	44965549	0.00275575	0.714,0.75	1.0,1.0	-0.268
8655	ENSMUSG00000025261.17	Huwe1	SE	chrX	151857807	151860268	0.000207744	0.647,0.812	1.0,1.0	-0.27
20909	ENSMUSG00000039345.16	Mettl22	SE	chr16	8477966	8482400	0.015298	0.69,0.769	1.0,1.0	-0.27
6429	ENSMUSG00000034023.16	Fancd2	SE	chr6	113585471	113587456	0.000493361	0.895,0.561	1.0,1.0	-0.272
7029	ENSMUSG00000016918.15	Sulf1	SE	chr1	12692276	12786151	0.000280561	0.857,0.6	1.0,1.0	-0.272
18461	ENSMUSG00000037108.13	Zcwpw1	SE	chr5	137812001	137817524	0.000208357	0.765,0.692	1.0,1.0	-0.272
5360	ENSMUSG00000031153.16	Gripap1	SE	chrX	7792275	7799428	4.95742e-05	0.652,0.8	1.0,1.0	-0.274
17004	ENSMUSG00000025372.16	Baiap2	SE	chr11	120000551	120006782	0.000202815	0.273,0.197	0.552,0.466	-0.274
9543	ENSMUSG00000053332.13	Gas5	SE	chr1	161036819	161037315	1.7315e-12	0.248,0.217	0.461,0.556	-0.276
13649	ENSMUSG00000070858.12	Gm1673	SE	chr5	33983509	33984140	0.00202887	0.733,0.714	1.0,1.0	-0.276
859	ENSMUSG00000056962.11	Jmjd6	SE	chr11	116838989	116840545	0.000717489	0.143,0.077	0.385,0.389	-0.277
18337	ENSMUSG00000043323.16	Fbrsl1	SE	chr5	110379268	110386962	0.0022896	0.743,0.703	1.0,1.0	-0.277
4667	ENSMUSG00000019878.8	Hsf2	SE	chr10	57506196	57511528	0.0059314	0.174,0.283	0.474,0.538	-0.278
1020	ENSMUSG00000018412.16	Kansl1	SE	chr11	104342362	104343673	8.67153e-05	0.724,0.549	0.833,1.0	-0.28
4026	ENSMUSG00000030513.14	Pcsk6	SE	chr7	66025227	66031851	0.00014986	0.794,0.645	1.0,1.0	-0.28
5223	ENSMUSG00000030279.15	C2cd5	SE	chr6	143017882	143029246	0.00322838	0.538,0.733	1.0,0.833	-0.281
11776	ENSMUSG00000068758.8	Il3ra	SE	chr14	14346591	14349372	0.03201	1.0,0.25	1.0,0.818	-0.284
23220	ENSMUSG00000024795.11	Kif20b	SE	chr19	34969919	34973009	0.00838084	0.405,0.524	0.5,1.0	-0.285
14813	ENSMUSG00000035778.17	Ggta1	SE	chr2	35413325	35422268	0.0385407	0.417,0.438	0.571,0.857	-0.286
2669	ENSMUSG00000029406.15	Pitpnm2	SE	chr5	124123938	124125463	0.000417846	0.895,0.529	1.0,1.0	-0.288
10706	ENSMUSG00000067629.13	Syngap1	SE	chr17	26966869	26970562	0.000267124	0.556,0.867	1.0,1.0	-0.288
3745	ENSMUSG00000044442.11	N6amt1	SE	chr16	87362519	87368742	6.9037e-05	0.733,0.684	1.0,1.0	-0.291
10822	ENSMUSG00000024985.19	Tcf7l2	SE	chr19	55923895	55932209	0.00409762	0.5,0.25	0.333,1.0	-0.291
11941	ENSMUSG00000069495.12	Epc2	SE	chr2	49530010	49535344	4.61885e-05	0.652,0.765	1.0,1.0	-0.291
19939	ENSMUSG00000037395.15	Rcor3	SE	chr1	192101387	192116346	0.04425	0.818,0.6	1.0,1.0	-0.291
20554	ENSMUSG00000033423.16	Eri3	SE	chr4	117550364	117582716	0.000132801	0.667,0.75	1.0,1.0	-0.291
22652	ENSMUSG00000021772.15	Nkiras1	SE	chr14	18276695	18278545	0.0315582	0.231,0.333	0.5,0.647	-0.291
205	ENSMUSG00000026150.14	Mff	SE	chr1	82735415	82750604	3.56114e-06	0.252,0.227	0.596,0.466	-0.292
4760	ENSMUSG00000031441.15	Atp11a	SE	chr8	12859313	12868728	1.36843e-05	0.63,0.786	1.0,1.0	-0.292
9771	ENSMUSG00000018501.17	Ncor1	SE	chr11	62345234	62351390	0.000139233	0.647,0.769	1.0,1.0	-0.292
8065	ENSMUSG00000034757.15	Tmub2	SE	chr11	102284930	102287871	0.00360448	0.652,0.429	1.0,0.667	-0.293
9829	ENSMUSG00000029376.8	Mthfd2l	SE	chr5	90931116	90946974	0.000260281	0.707,0.707	1.0,1.0	-0.293
13023	ENSMUSG00000005312.15	Ubqln1	SE	chr13	58179552	58183324	0.000529938	0.485,0.548	0.744,0.875	-0.293
13556	ENSMUSG00000067786.16	Nnat	SE	chr2	157560115	157562504	0.000185338	0.67,0.739	1.0,1.0	-0.295
12610	ENSMUSG00000021244.15	Ylpm1	SE	chr12	85014649	85034034	3.73817e-05	0.862,0.543	1.0,1.0	-0.297
1534	ENSMUSG00000025227.14	Mfsd13a	SE	chr19	46369236	46372375	0.0399482	0.6,0.8	1.0,1.0	-0.3
4871	ENSMUSG00000023044.2	Csad	SE	chr15	102188886	102203716	0.035644	1.0,0.4	1.0,1.0	-0.3
18168	ENSMUSG00000024182.16	Axin1	SE	chr17	26189985	26194106	0.000207852	0.135,0.175	0.396,0.514	-0.3
13353	ENSMUSG00000028898.15	Trnau1ap	SE	chr4	132325207	132329482	0.000312455	0.647,0.75	1.0,1.0	-0.301
22624	ENSMUSG00000061613.13	U2af1	SE	chr17	31648844	31652568	2.37165e-05	0.484,0.542	0.756,0.873	-0.301
1001	ENSMUSG00000020083.13	Fam241b	SE	chr10	62109883	62111050	0.0020809	0.667,0.529	0.8,1.0	-0.302
3890	ENSMUSG00000087174.7	5530601H04Rik	SE	chrX	105041400	105066877	0.00831842	0.545,0.353	0.647,0.857	-0.303
22943	ENSMUSG00000022150.16	Dab2	SE	chr15	6424634	6431107	3.49371e-05	0.643,0.75	1.0,1.0	-0.303
12074	ENSMUSG00000032178.14	Ilf3	SE	chr9	21387699	21388753	0.00766601	0.405,0.35	0.362,1.0	-0.304
14370	ENSMUSG00000029823.16	Luc7l2	SE	chr6	38551333	38570604	0.00135729	0.0,0.034	0.556,0.091	-0.306
13602	ENSMUSG00000009207.15	Lnpk	SE	chr2	74520290	74529801	0.0275942	0.2,0.161	0.6,0.375	-0.307
20572	ENSMUSG00000038861.14	Pi4kb	SE	chr3	94983982	94993193	0.0128216	0.046,0.034	0.347,0.347	-0.307
11453	ENSMUSG00000027985.14	Lef1	SE	chr3	131189334	131193251	0.000326676	0.684,0.545	0.846,1.0	-0.308
14923	ENSMUSG00000040669.14	Phc1	SE	chr6	122325457	122333440	4.55943e-05	0.833,0.548	1.0,1.0	-0.309
22994	ENSMUSG00000003534.17	Ddr1	SE	chr17	35685305	35687310	2.31188e-05	0.576,0.805	1.0,1.0	-0.309
10748	ENSMUSG00000020647.10	Ncoa1	SE	chr12	4247361	4253746	0.0167675	0.556,0.538	1.0,0.714	-0.31
7153	ENSMUSG00000024491.16	Rbm27	SE	chr18	42305679	42317750	6.88151e-05	0.5,0.875	1.0,1.0	-0.312
10165	ENSMUSG00000021236.16	Entpd5	SE	chr12	84396678	84405475	0.00245679	0.375,1.0	1.0,1.0	-0.312
23773	ENSMUSG00000007888.15	Crlf1	SE	chr8	70493157	70499222	4.25545e-05	0.776,0.6	1.0,1.0	-0.312
8190	ENSMUSG00000029267.17	Mtf2	SE	chr5	108065715	108073454	0.038996	0.556,0.818	1.0,1.0	-0.313
15072	ENSMUSG00000035325.16	Sec31a	SE	chr5	100368293	100373715	0.00179613	0.0,0.0	0.0,0.63	-0.315
16838	ENSMUSG00000020788.15	Atp2a3	SE	chr11	72988969	72993043	0.00034482	0.583,0.583	0.891,0.904	-0.315
283	ENSMUSG00000053110.13	Yap1	SE	chr9	7938407	7953134	0.00170377	0.403,0.472	0.844,0.662	-0.316
15005	ENSMUSG00000048930.12	Tada3	SE	chr6	113375839	113377373	0.000109391	0.655,0.714	1.0,1.0	-0.316
10577	ENSMUSG00000059772.12	Slx1b	SE	chr7	126691927	126695639	0.00713873	0.667,0.2	0.5,1.0	-0.317
5195	ENSMUSG00000047583.9	Tyw3	SE	chr3	154576430	154591155	2.51217e-05	0.8,0.565	1.0,1.0	-0.318
5658	ENSMUSG00000028797.20	Tmem234	SE	chr4	129600982	129602261	0.0211959	0.515,0.297	0.714,0.733	-0.318
18847	ENSMUSG00000042323.17	Pbrm1	SE	chr14	31107108	31117083	0.000202857	0.676,0.688	1.0,1.0	-0.318
9203	ENSMUSG00000060373.15	Hnrnpc	SE	chr14	52084114	52104004	0.030805	0.217,0.116	0.28,0.692	-0.32
14465	ENSMUSG00000039599.16	Fam149b	SE	chr14	20375509	20378523	2.73005e-06	0.706,0.655	1.0,1.0	-0.32
15737	ENSMUSG00000034101.14	Ctnnd1	SE	chr2	84622010	84650510	0.00786512	0.351,0.507	0.5,1.0	-0.321
19952	ENSMUSG00000039116.6	Adgrg6	SE	chr10	14402582	14409825	0.000153984	0.431,0.557	0.754,0.875	-0.321
9748	ENSMUSG00000032612.14	Usp4	SE	chr9	108362836	108366878	3.69993e-05	0.81,0.543	1.0,1.0	-0.323
16037	ENSMUSG00000033931.9	Rbm34	SE	chr8	126959541	126965622	0.0194709	0.308,0.6	0.556,1.0	-0.324
9382	ENSMUSG00000028653.16	Trit1	SE	chr4	123048768	123049554	5.43818e-05	0.714,0.636	1.0,1.0	-0.325
13193	ENSMUSG00000086141.7	9030622O22Rik	SE	chr2	147962633	147973014	0.00161469	0.792,0.559	1.0,1.0	-0.325
7445	ENSMUSG00000023452.19	Pisd	SE	chr5	32738781	32742335	0.00210193	0.846,0.5	1.0,1.0	-0.327
4504	ENSMUSG00000063179.13	Pstk	SE	chr7	131371140	131374263	0.00330287	0.526,0.486	0.667,1.0	-0.328
5854	ENSMUSG00000029761.16	Cald1	SE	chr6	34745618	34753588	9.86331e-05	0.695,0.65	1.0,1.0	-0.328
13882	ENSMUSG00000109324.2	Prmt1	SE	chr7	44983485	44986356	0.00119846	0.109,0.095	0.29,0.571	-0.329
4314	ENSMUSG00000002625.10	Akap8l	SE	chr17	32333002	32334696	0.0437544	0.167,0.31	0.636,0.5	-0.33
24028	ENSMUSG00000006476.19	Nsmf	SE	chr2	25057146	25059073	1.27925e-05	0.789,0.548	1.0,1.0	-0.331
8191	ENSMUSG00000029267.17	Mtf2	SE	chr5	108065715	108081023	0.00912418	0.333,0.333	0.333,1.0	-0.333
827	ENSMUSG00000024350.6	Dnajc18	SE	chr18	35700803	35703112	0.0049156	0.6,0.333	0.6,1.0	-0.334
6747	ENSMUSG00000025217.15	Btrc	SE	chr19	45363750	45456610	0.00170242	0.6,0.733	1.0,1.0	-0.334
7625	ENSMUSG00000025157.8	Zdhhc16	SE	chr19	41939599	41940713	2.43875e-07	0.132,0.147	0.448,0.5	-0.334
22596	ENSMUSG00000030987.5	Stim1	SE	chr7	102427081	102430928	0.0034706	0.333,0.667	0.667,1.0	-0.334
16894	ENSMUSG00000022185.19	Acin1	SE	chr14	54667072	54679352	0.00366515	0.469,0.506	0.833,0.818	-0.338
15531	ENSMUSG00000032536.11	Trak1	SE	chr9	121460358	121469087	0.00207488	0.2,0.077	0.5,0.455	-0.339
22947	ENSMUSG00000022890.13	Atp5j	SE	chr16	84831328	84835005	2.19853e-05	0.75,0.571	1.0,1.0	-0.34
8353	ENSMUSG00000029062.14	Cdk11b	SE	chr4	155625530	155626889	0.000178637	0.248,0.213	0.51,0.635	-0.342
17369	ENSMUSG00000020076.7	Ddx50	SE	chr10	62645990	62651203	0.000306945	0.441,0.359	0.769,0.714	-0.342
4652	ENSMUSG00000055436.18	Srsf11	SE	chr3	158022840	158026858	0.000107421	0.096,0.157	0.4,0.538	-0.343
5874	ENSMUSG00000026811.18	St6galnac6	SE	chr2	32606960	32612327	0.0394473	0.6,0.714	1.0,1.0	-0.343
5837	ENSMUSG00000023951.17	Vegfa	SE	chr17	46020990	46024094	5.85889e-11	0.051,0.077	0.33,0.487	-0.344
9494	ENSMUSG00000039531.8	Zup1	SE	chr10	33930155	33940279	1.58221e-05	0.733,0.579	1.0,1.0	-0.344
8197	ENSMUSG00000029267.17	Mtf2	SE	chr5	108099118	108100983	0.022649	0.024,0.0	0.0,0.714	-0.345
2559	ENSMUSG00000024843.15	Chka	SE	chr19	3864647	3884585	2.08511e-05	0.684,0.619	1.0,1.0	-0.349
5862	ENSMUSG00000056917.13	Sipa1	SE	chr19	5660313	5663680	0.00241637	0.294,0.758	0.758,1.0	-0.353
15288	ENSMUSG00000029522.12	Pla2g1b	SE	chr5	115466261	115472120	0.0398401	0.273,0.818	0.956,0.841	-0.353
20507	ENSMUSG00000033460.14	Armcx1	SE	chrX	134717987	134719313	1.73171e-05	0.565,0.724	1.0,1.0	-0.356
19584	ENSMUSG00000038544.14	Inip	SE	chr4	59774087	59783838	0.0014127	0.5,0.5	1.0,0.714	-0.357
1575	ENSMUSG00000021111.15	Papola	SE	chr12	105829056	105834757	9.15329e-08	0.59,0.689	1.0,1.0	-0.361
15843	ENSMUSG00000041189.9	Chrnb1	SE	chr11	69794968	69795943	0.0254436	0.778,0.5	1.0,1.0	-0.361
1614	ENSMUSG00000032374.14	Plod2	SE	chr9	92600740	92603061	0.000223663	0.532,0.553	0.81,1.0	-0.363
1876	ENSMUSG00000003824.12	Syce2	SE	chr8	84872701	84886123	0.000168131	0.76,0.513	1.0,1.0	-0.363
11420	ENSMUSG00000028397.13	Kdm4c	SE	chr4	74271193	74298634	0.0221813	0.714,0.556	1.0,1.0	-0.365
13881	ENSMUSG00000109324.2	Prmt1	SE	chr7	44983485	44986346	0.00120974	0.068,0.081	0.214,0.667	-0.366
15388	ENSMUSG00000029817.11	Tra2a	SE	chr6	49252381	49264011	1.54961e-05	0.031,0.038	0.2,0.6	-0.366
1907	ENSMUSG00000028560.11	Usp1	SE	chr4	98923809	98928354	3.27133e-05	0.621,0.646	1.0,1.0	-0.367
13356	ENSMUSG00000028898.15	Trnau1ap	SE	chr4	132325207	132329389	0.000198444	0.6,0.667	1.0,1.0	-0.367
1568	ENSMUSG00000085642.8	3110053B16Rik	SE	chr12	20914758	20921262	0.0230794	1.0,0.264	1.0,1.0	-0.368
1877	ENSMUSG00000024589.17	Nedd4l	SE	chr18	65165571	65172406	0.0315385	0.2,0.288	0.667,0.556	-0.368
5835	ENSMUSG00000023951.17	Vegfa	SE	chr17	46018857	46024094	3.0641e-12	0.083,0.118	0.484,0.455	-0.369
15166	ENSMUSG00000028863.13	Meaf6	SE	chr4	125102838	125108356	9.33913e-05	0.267,0.182	0.652,0.535	-0.369
17907	ENSMUSG00000022453.8	Naga	SE	chr15	82335842	82337496	1.69373e-06	0.625,0.636	1.0,1.0	-0.369
1522	ENSMUSG00000030766.15	Arhgap17	SE	chr7	123292035	123296566	1.1788e-05	0.562,0.692	1.0,1.0	-0.373
4160	ENSMUSG00000083012.9	Fam220a	SE	chr5	143548760	143564527	0.0236446	0.273,0.231	0.5,0.75	-0.373
11647	ENSMUSG00000039826.13	Trub2	SE	chr2	29782119	29785027	2.08742e-05	0.733,0.522	1.0,1.0	-0.373
8860	ENSMUSG00000056458.16	Mok	SE	chr12	110809908	110811880	0.00525667	0.333,0.077	0.474,0.684	-0.374
3819	ENSMUSG00000021747.12	4930452B06Rik	SE	chr14	8578347	8659482	7.99866e-05	0.5,0.75	1.0,1.0	-0.375
11686	ENSMUSG00000014353.14	Tmem87b	SE	chr2	128837301	128840803	0.021348	0.25,1.0	1.0,1.0	-0.375
3701	ENSMUSG00000020814.13	Mxra7	SE	chr11	116807728	116812016	4.03751e-05	0.333,0.0	0.467,0.617	-0.376
22166	ENSMUSG00000032599.12	Ip6k2	SE	chr9	108796063	108797345	0.00107765	0.286,0.357	0.769,0.63	-0.378
9936	ENSMUSG00000022517.17	Mgrn1	SE	chr16	4924422	4927901	3.10136e-07	0.38,0.421	0.792,0.767	-0.379
19139	ENSMUSG00000026414.13	Tnnt2	SE	chr1	135849349	135850820	0	0.008,0.0	0.398,0.367	-0.379
14478	ENSMUSG00000025505.16	Tmem80	SE	chr7	141333380	141336067	0.00066839	0.6,0.636	1.0,1.0	-0.382
1906	ENSMUSG00000028560.11	Usp1	SE	chr4	98923878	98928354	3.4265e-05	0.621,0.614	1.0,1.0	-0.383
17925	ENSMUSG00000024097.11	Srsf7	SE	chr17	80204312	80205438	5.12049e-07	0.04,0.053	0.294,0.565	-0.383
11015	ENSMUSG00000032621.8	Srek1	SE	chr13	103763881	103769348	0.00299216	0.333,0.091	0.5,0.692	-0.384
492	ENSMUSG00000096054.3	Syne1	SE	chr10	5043610	5047858	0.000608672	0.556,0.571	1.0,0.897	-0.385
6695	ENSMUSG00000042790.16	Rnf214	SE	chr9	45866565	45867632	0.0117858	0.333,0.143	0.429,0.818	-0.385
15289	ENSMUSG00000029522.12	Pla2g1b	SE	chr5	115466271	115472120	0.0350293	0.2,0.778	0.941,0.811	-0.387
5860	ENSMUSG00000056917.13	Sipa1	SE	chr19	5661020	5663627	0.00924858	0.224,0.394	0.394,1.0	-0.388
13760	ENSMUSG00000052934.14	Fbxo31	SE	chr8	121560385	121566346	8.70433e-06	0.067,0.0	0.571,0.273	-0.388
9133	ENSMUSG00000022702.16	Hira	SE	chr16	18946345	18947518	1.85649e-05	0.026,0.0	0.556,0.25	-0.39
22087	ENSMUSG00000087177.7	E130307A14Rik	SE	chr10	39622624	39639766	0.000525322	0.429,0.385	0.6,1.0	-0.393
5864	ENSMUSG00000056917.13	Sipa1	SE	chr19	5660878	5663695	0.00258891	0.28,0.6	0.667,1.0	-0.394
8530	ENSMUSG00000024381.16	Bin1	SE	chr18	32424819	32431742	9.75992e-06	0.556,0.655	1.0,1.0	-0.394
22450	ENSMUSG00000028634.17	Hivep3	SE	chr4	119762219	119872272	0.020601	0.429,0.778	1.0,1.0	-0.396
21393	ENSMUSG00000040097.16	Flywch1	SE	chr17	23762975	23771602	0.00116186	0.375,0.429	0.6,1.0	-0.398
19911	ENSMUSG00000019978.16	Epb41l2	SE	chr10	25488950	25501911	3.04443e-05	0.122,0.051	0.4,0.571	-0.399
3078	ENSMUSG00000032440.13	Tgfbr2	SE	chr9	116131544	116175265	0.0161341	0.246,0.286	0.333,1.0	-0.4
4502	ENSMUSG00000040728.15	Esrp1	SE	chr4	11338721	11353463	2.6295e-05	0.6,0.6	1.0,1.0	-0.4
8738	ENSMUSG00000013150.15	Gfod2	SE	chr8	105717416	105728331	0.00840135	0.172,0.143	0.304,0.81	-0.4
20338	ENSMUSG00000033021.16	Gmppa	SE	chr1	75435942	75436838	0.00208533	0.2,0.333	0.333,1.0	-0.4
22158	ENSMUSG00000036555.14	Iqce	SE	chr5	140666007	140670567	0.0263689	0.333,0.2	0.333,1.0	-0.4
22741	ENSMUSG00000098090.8	2700099C18Rik	SE	chr17	94756433	94762620	6.52513e-05	0.6,0.6	1.0,1.0	-0.4
5783	ENSMUSG00000025006.16	Sorbs1	SE	chr19	40373475	40382633	4.35449e-05	0.571,0.625	1.0,1.0	-0.402
15129	ENSMUSG00000031358.17	Msl3	SE	chrX	168671794	168673898	0.0024108	0.297,0.222	1.0,0.333	-0.407
6748	ENSMUSG00000025217.15	Btrc	SE	chr19	45406544	45456610	0.000152117	0.556,0.625	1.0,1.0	-0.409
1513	ENSMUSG00000022130.10	Tgds	SE	chr14	118121718	118128291	7.19506e-06	0.7,0.478	1.0,1.0	-0.411
822	ENSMUSG00000097589.9	Dleu2	SE	chr14	61602838	61635591	0.0108773	0.646,0.207	0.929,0.747	-0.412
23187	ENSMUSG00000028252.20	Ccnc	SE	chr4	21746655	21750546	0.000230964	0.438,0.412	0.778,0.895	-0.412
16839	ENSMUSG00000020788.15	Atp2a3	SE	chr11	72988969	72993043	0.000532559	0.333,0.286	0.741,0.705	-0.413
20832	ENSMUSG00000058318.15	Phf21a	SE	chr2	92186464	92214089	0.0361265	0.5,0.333	0.667,1.0	-0.417
11587	ENSMUSG00000003778.14	Brd8	SE	chr18	34608417	34611268	1.59397e-06	0.4,0.608	0.846,1.0	-0.419
5836	ENSMUSG00000023951.17	Vegfa	SE	chr17	46020990	46024094	4.6771e-09	0.159,0.242	0.523,0.719	-0.42
11261	ENSMUSG00000017686.17	Rhot1	SE	chr11	80254659	80266738	0.000336336	0.152,0.098	0.538,0.556	-0.422
4658	ENSMUSG00000093930.2	Hmgcs1	SE	chr13	119690463	119700121	0.00630553	0.364,0.29	0.5,1.0	-0.423
15761	ENSMUSG00000058835.14	Abi1	SE	chr2	22962400	22971259	3.12129e-05	0.145,0.135	0.632,0.494	-0.423
6684	ENSMUSG00000036099.16	Vezt	SE	chr10	93993516	93997113	0.0460159	0.143,0.0	0.0,1.0	-0.428
9806	ENSMUSG00000033557.17	Fam20b	SE	chr1	156705667	156719072	3.78622e-06	0.6,0.543	1.0,1.0	-0.428
21104	ENSMUSG00000002109.14	Ddb2	SE	chr2	91217306	91234299	0.000861346	0.429,0.714	1.0,1.0	-0.428
21833	ENSMUSG00000039262.16	Prrc2b	SE	chr2	32226944	32231162	0.000314539	0.423,0.433	0.714,1.0	-0.429
13516	ENSMUSG00000033819.16	Ppp1r16a	SE	chr15	76671646	76691152	0.00355117	0.176,0.462	0.5,1.0	-0.431
5163	ENSMUSG00000059890.16	Ube4a	SE	chr9	44959978	44965525	0.000488903	0.5,0.636	1.0,1.0	-0.432
494	ENSMUSG00000033029.12	1700088E04Rik	SE	chr15	79135636	79139300	0.00596755	0.333,0.667	0.867,1.0	-0.433
8192	ENSMUSG00000029267.17	Mtf2	SE	chr5	108065715	108081023	0.00708557	0.25,0.217	0.333,1.0	-0.433
4961	ENSMUSG00000037058.16	Paip2	SE	chr18	35600044	35611034	0.031515	0.2,0.778	0.9,0.949	-0.435
11130	ENSMUSG00000041264.16	Uspl1	SE	chr5	149184559	149188473	5.89061e-06	0.714,0.412	1.0,1.0	-0.437
4759	ENSMUSG00000031441.15	Atp11a	SE	chr8	12859313	12868667	2.69131e-06	0.5,0.625	1.0,1.0	-0.438
8110	ENSMUSG00000022160.18	Mettl3	SE	chr14	52298024	52299819	1.03527e-05	0.6,0.52	1.0,1.0	-0.44
146	ENSMUSG00000011958.17	Bnip2	SE	chr9	70003568	70008317	0	0.301,0.311	0.721,0.774	-0.442
15736	ENSMUSG00000034101.14	Ctnnd1	SE	chr2	84622010	84650745	0.00614935	0.273,0.333	0.5,1.0	-0.447
17869	ENSMUSG00000021000.17	Mia2	SE	chr12	59137697	59146872	0.00326593	0.198,0.238	0.84,0.497	-0.451
23368	ENSMUSG00000054252.18	Fgfr3	SE	chr5	33731280	33732912	0.000132504	0.231,0.15	0.615,0.667	-0.451
2970	ENSMUSG00000037997.12	Parp11	SE	chr6	127470701	127474311	0.00980904	0.429,0.667	1.0,1.0	-0.452
13895	ENSMUSG00000025812.17	Pard3	SE	chr8	127409555	127415797	0.00104387	0.515,0.571	1.0,1.0	-0.457
18601	ENSMUSG00000035614.11	Togaram1	SE	chr12	64986392	64992640	4.42499e-06	0.455,0.63	1.0,1.0	-0.458
5537	ENSMUSG00000002546.16	Golga2	SE	chr2	32297520	32298638	0.000111208	0.636,0.429	1.0,1.0	-0.468
6593	ENSMUSG00000073968.4	Trim68	SE	chr7	102679035	102680397	0.00021706	0.581,0.481	1.0,1.0	-0.469
11117	ENSMUSG00000039361.11	Picalm	SE	chr7	90191653	90195714	9.08873e-12	0.259,0.233	0.648,0.782	-0.469
3222	ENSMUSG00000051177.16	Plcb1	SE	chr2	135387797	135475247	0.0458856	0.167,0.273	1.0,0.385	-0.472
20446	ENSMUSG00000026319.13	Relch	SE	chr1	105740434	105741360	0.0360105	0.125,0.385	1.0,0.455	-0.473
15506	ENSMUSG00000039473.8	Ubn1	SE	chr16	5081417	5086285	2.20542e-07	0.524,0.524	1.0,1.0	-0.476
20608	ENSMUSG00000024127.15	Prepl	SE	chr17	85083192	85090224	2.84169e-06	0.429,0.619	1.0,1.0	-0.476
22088	ENSMUSG00000087177.7	E130307A14Rik	SE	chr10	39622624	39681549	0.00939387	0.333,0.714	1.0,1.0	-0.477
3412	ENSMUSG00000002948.19	Map2k7	SE	chr8	4238760	4243445	0.000669713	0.269,0.525	1.0,0.756	-0.481
8229	ENSMUSG00000028906.16	Epb41	SE	chr4	131937014	131957819	0.000132723	0.112,0.068	0.469,0.673	-0.481
19361	ENSMUSG00000037270.18	4932438A13Rik	SE	chr3	37022383	37026343	5.98819e-06	0.478,0.556	1.0,1.0	-0.483
5732	ENSMUSG00000015937.15	H2afy	SE	chr13	56084195	56090058	8.26995e-06	0.118,0.103	0.404,0.786	-0.484
20506	ENSMUSG00000033460.14	Armcx1	SE	chrX	134717987	134718992	5.46186e-06	0.474,0.556	1.0,1.0	-0.485
11262	ENSMUSG00000017686.17	Rhot1	SE	chr11	80255861	80266738	0.00490137	0.294,0.333	0.6,1.0	-0.487
3505	ENSMUSG00000030695.16	Aldoa	SE	chr7	126797643	126800036	0.0109593	0.286,0.2	0.467,1.0	-0.491
12568	ENSMUSG00000034681.17	Rnps1	SE	chr17	24414650	24418218	0.00182726	0.305,0.379	0.667,1.0	-0.492
1100	ENSMUSG00000025326.12	Ube3a	SE	chr7	59228801	59243469	0.000130354	0.4,0.6	1.0,1.0	-0.5
3150	ENSMUSG00000036552.18	Ermard	SE	chr17	15061068	15074993	0.00119564	0.0,1.0	1.0,1.0	-0.5
4875	ENSMUSG00000023044.2	Csad	SE	chr15	102188886	102203716	0.0023049	1.0,0.0	1.0,1.0	-0.5
4958	ENSMUSG00000037058.16	Paip2	SE	chr18	35598640	35613502	0.0236347	0.333,0.0	0.333,1.0	-0.5
4959	ENSMUSG00000037058.16	Paip2	SE	chr18	35598648	35609673	0.0117395	1.0,0.0	1.0,1.0	-0.5
9898	ENSMUSG00000007812.16	Zfp655	SE	chr5	145233440	145235863	0.00416957	1.0,0.0	1.0,1.0	-0.5
13887	ENSMUSG00000028116.13	Myoz2	SE	chr3	123026062	123035004	0.00119564	1.0,0.0	1.0,1.0	-0.5
14369	ENSMUSG00000029823.16	Luc7l2	SE	chr6	38551333	38568917	0.00119564	1.0,0.0	1.0,1.0	-0.5
17393	ENSMUSG00000056938.16	Acbd4	SE	chr11	103103038	103103644	0.000978171	0.333,0.333	0.667,1.0	-0.5
18442	ENSMUSG00000063704.13	Mapk15	SE	chr15	75994844	75995324	0.00240435	0.0,1.0	1.0,1.0	-0.5
20831	ENSMUSG00000058318.15	Phf21a	SE	chr2	92184267	92214089	1.2022e-05	0.0,0.0	0.667,0.333	-0.5
21003	ENSMUSG00000054072.12	Iigp1	SE	chr18	60376028	60392627	0.000120373	0.0,0.0	0.5,0.5	-0.5
22630	ENSMUSG00000061613.13	U2af1	SE	chr17	31648844	31658738	0.00119564	0.0,1.0	1.0,1.0	-0.5
4657	ENSMUSG00000093930.2	Hmgcs1	SE	chr13	119690378	119699726	0.00550065	0.222,0.267	0.5,1.0	-0.506
15859	ENSMUSG00000000782.15	Tcf7	SE	chr11	52257683	52260621	0.00523669	0.333,0.149	0.5,1.0	-0.509
17870	ENSMUSG00000021000.17	Mia2	SE	chr12	59144698	59146872	3.38274e-05	0.156,0.293	0.653,0.822	-0.513
978	ENSMUSG00000050379.15	2023-09-06	SE	chrX	36913445	36923030	1.67574e-06	0.554,0.415	1.0,1.0	-0.515
1519	ENSMUSG00000016487.15	Ppfibp1	SE	chr6	147016221	147019181	0.000373643	0.245,0.25	0.785,0.753	-0.522
17803	ENSMUSG00000028041.17	Adam15	SE	chr3	89340400	89341577	8.5442e-05	0.333,0.294	0.873,0.798	-0.522
16006	ENSMUSG00000035863.14	Palm	SE	chr10	79815184	79819511	1.21516e-07	0.44,0.514	1.0,1.0	-0.523
16162	ENSMUSG00000034940.15	Synrg	SE	chr11	84039210	84040928	0.000277164	0.227,0.201	0.779,0.702	-0.526
21830	ENSMUSG00000039262.16	Prrc2b	SE	chr2	32212074	32216233	7.60047e-05	0.485,0.462	1.0,1.0	-0.526
19883	ENSMUSG00000058806.14	Col13a1	SE	chr10	61887248	61892982	7.20511e-06	0.568,0.371	1.0,1.0	-0.53
3860	ENSMUSG00000041225.16	Arhgap12	SE	chr18	6052861	6061972	6.43277e-06	0.467,0.467	1.0,1.0	-0.533
18776	ENSMUSG00000007610.15	Gtpbp3	SE	chr8	71490334	71491209	1.17696e-06	0.6,0.333	1.0,1.0	-0.533
19259	ENSMUSG00000021306.11	Gpr137b	SE	chr13	13358434	13361422	0.00413544	0.333,0.6	1.0,1.0	-0.533
2030	ENSMUSG00000038271.17	Iffo1	SE	chr6	125151384	125152771	0.000381319	0.463,0.463	1.0,1.0	-0.537
2207	ENSMUSG00000026131.18	Dst	SE	chr1	34295461	34299838	2.61171e-06	0.272,0.651	1.0,1.0	-0.538
16224	ENSMUSG00000114470.1	Gm49395	SE	chr13	115049282	115101624	0.000129627	0.286,0.125	0.889,0.6	-0.539
20509	ENSMUSG00000033460.14	Armcx1	SE	chrX	134717962	134718992	1.46549e-06	0.286,0.636	1.0,1.0	-0.539
20607	ENSMUSG00000024127.15	Prepl	SE	chr17	85083192	85090241	1.26475e-06	0.294,0.619	1.0,1.0	-0.543
15951	ENSMUSG00000052917.15	Senp7	SE	chr16	56082355	56097431	7.17171e-06	0.455,0.455	1.0,1.0	-0.545
12206	ENSMUSG00000000085.16	Scmh1	SE	chr4	120453751	120463084	5.355e-06	0.529,0.379	1.0,1.0	-0.546
5150	ENSMUSG00000021843.17	Ktn1	SE	chr14	47726225	47730423	0	0.351,0.361	0.928,0.881	-0.549
18775	ENSMUSG00000007610.15	Gtpbp3	SE	chr8	71490334	71491209	7.55216e-07	0.556,0.333	1.0,1.0	-0.555
8211	ENSMUSG00000020212.14	Mdm1	SE	chr10	118152174	118157370	0.000483236	0.283,0.257	1.0,0.655	-0.557
20508	ENSMUSG00000033460.14	Armcx1	SE	chrX	134718002	134719028	7.832e-07	0.286,0.6	1.0,1.0	-0.557
3462	ENSMUSG00000022710.17	Usp7	SE	chr16	8711993	8716619	0.00161859	0.138,0.077	0.333,1.0	-0.559
12410	ENSMUSG00000030254.16	Rad18	SE	chr6	112619944	112644747	2.94747e-05	0.273,0.438	1.0,0.833	-0.561
11907	ENSMUSG00000028917.14	Plekhm2	SE	chr4	141634252	141639862	0.000150638	0.368,0.214	1.0,0.714	-0.566
10551	ENSMUSG00000036167.16	Pphln1	SE	chr15	93441500	93455530	0.00287786	0.217,0.149	1.0,0.5	-0.567
22396	ENSMUSG00000018411.17	Mapt	SE	chr11	104282367	104294924	6.06188e-06	0.0,0.2	1.0,0.333	-0.567
19544	ENSMUSG00000057738.13	Sptan1	SE	chr2	30013675	30015720	7.04042e-07	0.354,0.196	0.811,0.875	-0.568
21063	ENSMUSG00000020124.10	Usp15	SE	chr10	123146793	123163654	7.11065e-06	0.45,0.407	1.0,1.0	-0.572
20745	ENSMUSG00000002496.10	Tsc2	SE	chr17	24600334	24602297	2.30457e-06	0.163,0.294	0.75,0.857	-0.575
1537	ENSMUSG00000041476.12	Smpx	SE	chrX	157720930	157752214	4.18208e-09	0.464,0.384	1.0,1.0	-0.576
12337	ENSMUSG00000031109.16	Enox2	SE	chrX	49009706	49013582	2.89248e-05	0.508,0.147	0.85,0.96	-0.578
7706	ENSMUSG00000032246.14	Calml4	SE	chr9	62858241	62871454	0.00589499	0.333,0.0	0.92,0.571	-0.579
17994	ENSMUSG00000022538.20	Lsg1	SE	chr16	30574545	30581045	0.00036245	0.13,0.04	0.333,1.0	-0.582
23172	ENSMUSG00000021457.14	Syk	SE	chr13	52623244	52631744	5.61438e-07	0.467,0.368	1.0,1.0	-0.583
15646	ENSMUSG00000064307.13	Lrrc51	SE	chr7	101920636	101933830	0.00217284	0.5,0.333	1.0,1.0	-0.584
12502	ENSMUSG00000027639.16	Samhd1	SE	chr2	157099400	157101858	0	0.164,0.161	0.787,0.72	-0.591
5785	ENSMUSG00000025006.16	Sorbs1	SE	chr19	40373475	40382633	6.45813e-07	0.504,0.289	1.0,1.0	-0.604
2006	ENSMUSG00000039801.7	Cplane1	SE	chr15	8223142	8226919	2.15203e-07	0.455,0.333	1.0,1.0	-0.606
2125	ENSMUSG00000021413.9	Prpf4b	SE	chr13	34903108	34904089	4.54622e-07	0.333,0.111	0.867,0.81	-0.617
15672	ENSMUSG00000024924.14	Vldlr	SE	chr19	27245534	27247090	4.09124e-07	0.143,0.171	0.692,0.867	-0.622
5260	ENSMUSG00000053819.16	Camk2d	SE	chr3	126840136	126843218	5.08709e-08	0.286,0.467	1.0,1.0	-0.623
11986	ENSMUSG00000042359.18	Osbpl6	SE	chr2	76555889	76564949	9.58859e-07	0.25,0.5	1.0,1.0	-0.625
5435	ENSMUSG00000024187.15	Fam234a	SE	chr17	26220280	26244223	5.7845e-06	0.412,0.333	1.0,1.0	-0.627
11355	ENSMUSG00000038535.17	Zfp280d	SE	chr9	72339011	72360341	1.99272e-06	0.143,0.6	1.0,1.0	-0.629
6295	ENSMUSG00000078713.8	Tomm5	SE	chr4	45105211	45108108	2.41001e-08	0.469,0.261	1.0,1.0	-0.635
9224	ENSMUSG00000073423.10	Zfp414	SE	chr17	33629089	33630079	1.8156e-05	0.31,0.417	1.0,1.0	-0.637
22600	ENSMUSG00000021596.16	Mctp1	SE	chr13	76723667	76757156	0.0025432	0.362,0.362	1.0,1.0	-0.638
20984	ENSMUSG00000028211.11	Trp53inp1	SE	chr4	11165089	11174379	3.35733e-07	0.187,0.535	1.0,1.0	-0.639
12846	ENSMUSG00000078681.10	Tm2d3	SE	chr7	65693061	65695327	3.30536e-05	0.5,0.2	1.0,1.0	-0.65
2279	ENSMUSG00000033728.14	Lrrc14	SE	chr15	76710622	76712923	0.000895362	0.091,0.2	0.6,1.0	-0.655
10450	ENSMUSG00000032305.15	Fam219b	SE	chr9	57538810	57543184	1.46645e-06	0.153,0.338	0.803,1.0	-0.656
13251	ENSMUSG00000044229.9	Nxpe4	SE	chr9	48354986	48376067	0.00068706	0.0,0.4	1.0,0.714	-0.657
22602	ENSMUSG00000021596.16	Mctp1	SE	chr13	76731770	76757156	2.59128e-07	0.0,0.0	1.0,0.333	-0.666
9880	ENSMUSG00000063382.6	Bcl9l	SE	chr9	44482865	44500800	2.55014e-06	0.333,0.333	1.0,1.0	-0.667
17481	ENSMUSG00000042510.7	AA986860	SE	chr1	130731975	130741183	4.03592e-06	0.333,0.333	1.0,1.0	-0.667
23697	ENSMUSG00000045411.16	2410002F23Rik	SE	chr7	44246786	44248295	4.0561e-05	0.316,0.333	1.0,1.0	-0.675
19612	ENSMUSG00000032594.11	Ip6k1	SE	chr9	108044724	108046143	9.46288e-06	0.077,0.171	0.6,1.0	-0.676
2240	ENSMUSG00000037364.12	Srrt	SE	chr5	137300243	137302314	0.000739458	0.07,0.176	1.0,0.6	-0.677
8793	ENSMUSG00000068877.12	Selenbp2	SE	chr3	94693555	94697104	5.62918e-06	0.5,0.143	1.0,1.0	-0.678
19769	ENSMUSG00000046169.10	Adamts6	SE	chr13	104444814	104462357	5.65165e-06	0.5,0.143	1.0,1.0	-0.678
19912	ENSMUSG00000019978.16	Epb41l2	SE	chr10	25495444	25501911	5.5481e-06	0.111,0.125	0.6,1.0	-0.682
11691	ENSMUSG00000029920.9	Smarcad1	SE	chr6	65043205	65052749	5.04613e-07	0.226,0.227	1.0,0.833	-0.69
3397	ENSMUSG00000057858.8	Fam204a	SE	chr19	60221053	60226697	9.57465e-08	0.229,0.373	1.0,1.0	-0.699
13826	ENSMUSG00000040701.16	Ap1g2	SE	chr14	55104362	55104927	3.46682e-05	0.0,0.6	1.0,1.0	-0.7
6517	ENSMUSG00000036918.16	Ttc7	SE	chr17	87292810	87307059	2.0087e-08	0.091,0.5	1.0,1.0	-0.705
21101	ENSMUSG00000002109.14	Ddb2	SE	chr2	91212449	91234299	1.44933e-07	0.143,0.429	1.0,1.0	-0.714
17188	ENSMUSG00000025358.16	Cdk2	SE	chr10	128699471	128701444	6.57482e-06	0.312,0.245	1.0,1.0	-0.722
12451	ENSMUSG00000029993.16	Nfu1	SE	chr6	87015565	87019431	1.17105e-06	0.067,0.04	0.556,1.0	-0.725
10475	ENSMUSG00000042590.16	Ipo11	SE	chr13	106822955	106842210	2.06345e-06	0.081,0.179	0.714,1.0	-0.727
5590	ENSMUSG00000086390.7	1810019D21Rik	SE	chr8	106137166	106137891	9.44316e-07	0.0,0.0	0.455,1.0	-0.728
12517	ENSMUSG00000038506.13	Dcun1d2	SE	chr8	13255963	13271720	3.6679e-08	0.4,0.143	1.0,1.0	-0.728
880	ENSMUSG00000101166.6	Gm28496	SE	chr7	44246773	44248295	2.70095e-05	0.278,0.244	1.0,1.0	-0.739
1648	ENSMUSG00000026771.14	Spopl	SE	chr2	23537460	23543324	4.52249e-09	0.111,0.4	1.0,1.0	-0.744
18436	ENSMUSG00000041617.10	Ccdc74a	SE	chr16	17648066	17650074	0.0114899	0.0,0.5	1.0,1.0	-0.75
5436	ENSMUSG00000024187.15	Fam234a	SE	chr17	26220280	26244168	5.33539e-06	0.231,0.259	1.0,1.0	-0.755
4733	ENSMUSG00000021998.16	Lcp1	SE	chr14	75136474	75176933	3.92264e-08	0.143,0.333	1.0,1.0	-0.762
9127	ENSMUSG00000005899.14	Smpd4	SE	chr16	17631985	17638641	9.48278e-06	0.234,0.217	1.0,1.0	-0.774
12734	ENSMUSG00000040940.18	Arhgef1	SE	chr7	24917894	24919351	1.6109e-07	0.45,0.0	1.0,1.0	-0.775
16973	ENSMUSG00000029446.14	Psph	SE	chr5	129771475	129779248	1.49781e-05	0.048,0.0	1.0,0.6	-0.776
4414	ENSMUSG00000056153.15	Socs6	SE	chr18	88870249	88887333	7.69261e-06	0.259,0.167	1.0,1.0	-0.787
10937	ENSMUSG00000047996.16	Prrg1	SE	chrX	78449612	78483911	3.86336e-06	0.164,0.261	1.0,1.0	-0.787
8231	ENSMUSG00000028906.16	Epb41	SE	chr4	131962923	131964187	0.000364275	0.0,0.355	1.0,1.0	-0.823
3827	ENSMUSG00000033114.11	Slc35d2	SE	chr13	64112929	64120681	6.13031e-05	0.0,0.333	1.0,1.0	-0.834
20830	ENSMUSG00000058318.15	Phf21a	SE	chr2	92186550	92214089	7.22632e-09	0.0,0.0	0.667,1.0	-0.834
8339	ENSMUSG00000040998.18	Npnt	SE	chr3	132909895	132917553	2.59401e-11	0.036,0.026	0.8,1.0	-0.869
9983	ENSMUSG00000039218.17	Srrm2	SE	chr17	23811671	23812600	5.83978e-07	0.087,0.143	1.0,1.0	-0.885
22963	ENSMUSG00000026875.14	Traf1	SE	chr2	34959474	34961562	1.12297e-06	0.2,0.0	1.0,1.0	-0.9
18600	ENSMUSG00000035614.11	Togaram1	SE	chr12	64966055	64976851	1.14492e-08	0.112,0.0	1.0,1.0	-0.944
20925	ENSMUSG00000036617.16	Etl4	SE	chr2	20743458	20760264	2.35924e-10	0.043,0.032	1.0,1.0	-0.963
5896	ENSMUSG00000015957.12	Wnt11	SE	chr7	98835130	98839190	5.68756e-10	0.067,0.0	1.0,1.0	-0.967
2164	ENSMUSG00000020718.12	Polg2	SE	chr11	106777434	106779502	1.54734e-10	0.0,0.0	1.0,1.0	-1
18651	ENSMUSG00000020262.15	Adarb1	SE	chr10	77321648	77325940	1.32355e-09	0.0,0.0	1.0,1.0	-1
20995	ENSMUSG00000019647.16	Sema6a	SE	chr18	47270608	47276606	3.65308e-12	0.0,0.0	1.0,1.0	-1

### Sheet: Retina
ID	GeneID	geneSymbol	splicing event	chr	upstream_Coordinate	downstream_Coordinate	PValue	IncLevel1	IncLevel2	IncLevelDifference
434	ENSMUSG00000053119.11	Chmp3	A3SS	chr6	71552398	71552459	1.20998e-08	1.0,1.0	0.0,0.0	1
1427	ENSMUSG00000042289.11	Hsd3b7	A3SS	chr7	127801074	127801246	1.30801e-10	1.0,1.0	0.0,0.0	1
1890	ENSMUSG00000041375.18	Ccdc9	A3SS	chr7	16284494	16284546	1.08264e-09	1.0,1.0	0.0,0.0	1
3192	ENSMUSG00000046613.19	Vwa5b2	A3SS	chr16	20604065	20604146	1.54361e-09	1.0,1.0	0.0,0.0	1
4223	ENSMUSG00000014791.10	Elmo3	A3SS	chr8	105306595	105306765	5.90115e-10	1.0,1.0	0.0,0.0	1
4448	ENSMUSG00000030276.19	Ttll3	A3SS	chr6	113398769	113398884	1.76318e-09	1.0,1.0	0.0,0.0	1
5227	ENSMUSG00000091896.8	Ube2d2a	A3SS	chr18	35799840	35799872	1.30094e-10	1.0,1.0	0.0,0.0	1
1647	ENSMUSG00000074129.14	Rpl13a	A3SS	chr7	45127208	45127274	3.96827e-12	0.995,0.995	0.0,0.0	0.995
5065	ENSMUSG00000032480.17	Dhx30	A3SS	chr9	110115490	110115582	9.70413e-12	1.0,0.973	0.0,0.0	0.986
4320	ENSMUSG00000008668.15	Rps18	A3SS	chr17	33952402	33952591	1.11744e-11	0.987,0.979	0.0,0.0	0.983
2366	ENSMUSG00000019822.12	Smpd2	A3SS	chr10	41489274	41489351	9.58507e-09	1.0,0.935	0.0,0.0	0.968
963	ENSMUSG00000027589.14	Pcmtd2	A3SS	chr2	181850999	181851196	6.11733e-14	1.0,1.0	0.022,0.045	0.967
292	ENSMUSG00000024012.18	Mtch1	A3SS	chr17	29332660	29332778	0	0.967,0.965	0.0,0.0	0.966
293	ENSMUSG00000024012.18	Mtch1	A3SS	chr17	29332660	29332778	3.92502e-09	0.948,0.985	0.0,0.0	0.966
2001	ENSMUSG00000055850.12	Rnf181	A3SS	chr6	72361121	72361226	5.55112e-16	1.0,1.0	0.0,0.077	0.962
2442	ENSMUSG00000054752.16	Fsd1l	A3SS	chr4	53687206	53687239	3.06422e-14	1.0,1.0	0.0,0.088	0.956
1876	ENSMUSG00000041459.15	Tardbp	A3SS	chr4	148618673	148618791	0	0.933,0.969	0.0,0.0	0.951
2477	ENSMUSG00000039382.12	Wdr45	A3SS	chrX	7726877	7727086	2.30988e-10	0.93,0.91	0.0,0.0	0.92
1872	ENSMUSG00000041459.15	Tardbp	A3SS	chr4	148618664	148618791	0	0.915,0.902	0.0,0.0	0.909
5475	ENSMUSG00000002617.14	Zfp40	A3SS	chr17	23191676	23191802	9.08406e-10	0.778,1.0	0.0,0.0	0.889
1871	ENSMUSG00000041459.15	Tardbp	A3SS	chr4	148618664	148618791	0	0.887,0.866	0.0,0.0	0.877
1718	ENSMUSG00000024044.18	Epb41l3	A3SS	chr17	69075751	69075995	0	1.0,0.748	0.017,0.0	0.866
3998	ENSMUSG00000075415.13	Fnbp1	A3SS	chr2	31054023	31054218	1.86242e-07	0.714,1.0	0.0,0.0	0.857
1574	ENSMUSG00000038690.15	Atp5j2	A3SS	chr5	145191502	145191592	0.000271237	1.0,1.0	0.333,0.0	0.834
4810	ENSMUSG00000026017.13	Carf	A3SS	chr1	60105343	60105427	0.000271237	1.0,1.0	0.333,0.0	0.834
2760	ENSMUSG00000030682.4	Cdipt	A3SS	chr7	126978914	126978996	3.82866e-07	1.0,1.0	0.342,0.0	0.829
14	ENSMUSG00000014850.15	Msh3	A3SS	chr13	92353224	92353342	7.93476e-13	1.0,0.943	0.176,0.111	0.828
2189	ENSMUSG00000025558.17	Dock9	A3SS	chr14	121594335	121594383	2.79129e-09	0.778,1.0	0.067,0.059	0.826
5153	ENSMUSG00000109118.1	Gm32031	A3SS	chr7	47008544	47008591	5.79334e-09	0.636,1.0	0.0,0.0	0.818
863	ENSMUSG00000074862.11	BC025920	A3SS	chr10	81606882	81607057	0.000591296	1.0,1.0	0.0,0.391	0.804
3242	ENSMUSG00000014873.15	Surf2	A3SS	chr2	26917427	26917531	0	0.836,0.921	0.1,0.071	0.793
136	ENSMUSG00000035597.19	Prpf39	A3SS	chr12	65055433	65055533	0.000101452	1.0,0.581	0.0,0.0	0.79
4232	ENSMUSG00000036270.16	Edc4	A3SS	chr8	105889103	105889540	4.24949e-12	0.761,0.767	0.0,0.0	0.764
1968	ENSMUSG00000021112.9	Mpp5	A3SS	chr12	78794244	78794333	1.00618e-06	0.688,0.833	0.0,0.0	0.76
3139	ENSMUSG00000051113.9	Fam71e1	A3SS	chr7	44496914	44497033	0.000430575	0.5,1.0	0.0,0.0	0.75
5209	ENSMUSG00000009108.15	Gnat2	A3SS	chr3	108095438	108095662	0.000430575	0.5,1.0	0.0,0.0	0.75
983	ENSMUSG00000033419.15	Snap91	A3SS	chr9	86783299	86783434	0	0.72,0.788	0.005,0.006	0.749
5427	ENSMUSG00000024830.17	Rps6kb2	A3SS	chr19	4163167	4163300	1.29916e-05	0.787,1.0	0.0,0.316	0.735
1726	ENSMUSG00000066800.11	Rnasel	A3SS	chr1	153752844	153752947	0.000705877	0.921,0.933	0.394,0.0	0.73
870	ENSMUSG00000030556.13	Lrrc28	A3SS	chr7	67617992	67618130	1.81315e-09	0.667,0.765	0.0,0.0	0.716
1011	ENSMUSG00000026153.15	Fam135a	A3SS	chr1	24032662	24032736	6.37047e-05	0.964,0.98	0.2,0.333	0.706
4132	ENSMUSG00000025575.14	Cant1	A3SS	chr11	118418929	118419023	4.26229e-07	0.696,0.909	0.0,0.2	0.703
307	ENSMUSG00000027652.15	Ralgapb	A3SS	chr2	158448319	158448449	4.18311e-06	0.787,0.9	0.0,0.291	0.698
2141	ENSMUSG00000043410.16	Hfm1	A3SS	chr5	106917323	106917627	7.27027e-07	0.6,0.778	0.0,0.0	0.689
3616	ENSMUSG00000031840.12	Rab3a	A3SS	chr8	70754723	70754863	4.92073e-12	1.0,1.0	0.167,0.455	0.689
291	ENSMUSG00000024012.18	Mtch1	A3SS	chr17	29332660	29332778	1.4959e-08	0.919,0.932	0.424,0.068	0.679
4975	ENSMUSG00000033768.17	Nrxn2	A3SS	chr19	6519248	6519327	0	0.867,0.929	0.236,0.215	0.673
4663	ENSMUSG00000032067.6	Pts	A3SS	chr9	50528145	50528646	5.90103e-10	0.619,0.778	0.0,0.059	0.669
2576	ENSMUSG00000067629.13	Syngap1	A3SS	chr17	26958076	26958221	8.93514e-11	0.742,0.773	0.103,0.077	0.668
5236	ENSMUSG00000002983.17	Relb	A3SS	chr7	19617761	19617919	0.0236347	1.0,0.333	0.0,0.0	0.666
1832	ENSMUSG00000098789.7	Jmjd7	A3SS	chr2	120030815	120030872	2.87518e-08	0.714,0.733	0.0,0.143	0.652
1785	ENSMUSG00000034684.12	Sema3f	A3SS	chr9	107685343	107685547	0.000874984	0.887,0.771	0.0,0.36	0.649
3531	ENSMUSG00000001909.16	Trmt1	A3SS	chr8	84689282	84689349	5.10962e-06	0.935,0.926	0.455,0.111	0.648
3690	ENSMUSG00000022223.9	Sdr39u1	A3SS	chr14	55899183	55899305	0	0.688,0.745	0.084,0.087	0.631
859	ENSMUSG00000040003.18	Magi2	A3SS	chr5	20651054	20651193	0.00775763	1.0,0.26	0.0,0.0	0.63
4977	ENSMUSG00000001017.15	Chtop	A3SS	chr3	90507544	90507626	0	0.617,0.634	0.0,0.0	0.625
2797	ENSMUSG00000057098.14	Ebf1	A3SS	chr11	44883813	44883931	4.58451e-05	1.0,0.49	0.0,0.243	0.623
775	ENSMUSG00000093460.9	Six3os1	A3SS	chr17	85617281	85617634	1.19872e-05	0.812,0.75	0.333,0.0	0.615
393	ENSMUSG00000033439.12	Trmt13	A3SS	chr3	116585195	116585270	1.02312e-06	0.667,0.636	0.0,0.077	0.613
2875	ENSMUSG00000028358.15	Zfp618	A3SS	chr4	63115200	63115440	0.00035505	0.885,0.828	0.0,0.49	0.612
1332	ENSMUSG00000061436.15	Hipk2	A3SS	chr6	38737357	38737520	1.31423e-08	0.731,0.72	0.12,0.111	0.61
5237	ENSMUSG00000074863.5	Platr25	A3SS	chr13	62705700	62705761	0.00165254	0.838,0.838	0.0,0.463	0.606
41	ENSMUSG00000015790.16	Surf1	A3SS	chr2	26916256	26916345	0.00538118	0.439,1.0	0.0,0.238	0.601
3877	ENSMUSG00000037266.18	Rsrp1	A3SS	chr4	134925776	134925821	2.83549e-05	0.988,0.958	0.6,0.143	0.601
3473	ENSMUSG00000043411.15	Usp48	A3SS	chr4	137636933	137636987	1.84595e-06	1.0,1.0	0.188,0.618	0.597
4486	ENSMUSG00000003269.17	Cyth2	A3SS	chr7	45810126	45810238	1.3618e-08	0.579,0.616	0.0,0.0	0.597
3909	ENSMUSG00000078350.11	Smim1	A3SS	chr4	154025503	154025621	6.7743e-05	1.0,0.333	0.143,0.0	0.595
5336	ENSMUSG00000018411.17	Mapt	A3SS	chr11	104294858	104294924	0.000135333	1.0,0.643	0.114,0.34	0.595
268	ENSMUSG00000036819.14	Jmjd4	A3SS	chr11	59453510	59453645	0.000359114	0.888,1.0	0.541,0.164	0.591
269	ENSMUSG00000036819.14	Jmjd4	A3SS	chr11	59453510	59453645	2.04693e-06	0.745,0.676	0.167,0.091	0.582
1487	ENSMUSG00000029416.17	Slc15a4	A3SS	chr5	127608771	127609061	0.000135883	0.833,1.0	0.4,0.273	0.58
4371	ENSMUSG00000031816.15	Mthfsd	A3SS	chr8	121105717	121105831	9.755e-06	0.556,0.6	0.0,0.0	0.578
774	ENSMUSG00000093460.9	Six3os1	A3SS	chr17	85615593	85615743	1.03606e-10	0.578,0.566	0.0,0.0	0.572
2044	ENSMUSG00000028923.14	Necap2	A3SS	chr4	141072528	141072637	0.000210164	1.0,0.809	0.413,0.26	0.568
4658	ENSMUSG00000055835.10	Zfp1	A3SS	chr8	111658385	111658441	1.72338e-05	0.694,0.602	0.0,0.159	0.568
2441	ENSMUSG00000054752.16	Fsd1l	A3SS	chr4	53686387	53686517	1.06947e-06	0.595,0.634	0.097,0.0	0.566
3583	ENSMUSG00000089824.10	Rbm12	A3SS	chr2	156111785	156111956	6.79489e-05	0.796,0.731	0.171,0.236	0.56
765	ENSMUSG00000057897.14	Camk2b	A3SS	chr11	5988100	5988143	5.96718e-10	1.0,1.0	0.43,0.452	0.559
1995	ENSMUSG00000024962.13	Vegfb	A3SS	chr19	6985804	6985840	0	0.815,0.8	0.273,0.225	0.558
1635	ENSMUSG00000034729.16	Mrps10	A3SS	chr17	47372426	47372491	3.21737e-06	0.692,0.727	0.091,0.214	0.557
2252	ENSMUSG00000006288.8	Ttc5	A3SS	chr14	50777261	50777412	9.54082e-06	0.625,0.488	0.0,0.0	0.556
2232	ENSMUSG00000038473.14	Nos1ap	A3SS	chr1	170390730	170390823	1.40027e-06	0.54,0.566	0.0,0.0	0.553
831	ENSMUSG00000064043.13	Trerf1	A3SS	chr17	47316613	47316660	0.000212569	0.591,1.0	0.0,0.49	0.55
2600	ENSMUSG00000046603.16	Tcaim	A3SS	chr9	122814431	122814588	0.000658093	1.0,0.6	0.245,0.256	0.55
1151	ENSMUSG00000053091.16	Lins1	A3SS	chr7	66709293	66709435	6.05567e-09	0.556,0.6	0.071,0.0	0.543
433	ENSMUSG00000078773.11	Rad54b	A3SS	chr4	11599675	11599901	0.00919232	0.778,1.0	0.5,0.2	0.539
4901	ENSMUSG00000009281.6	Rarres2	A3SS	chr6	48570243	48570339	2.05056e-06	1.0,1.0	0.616,0.325	0.529
4998	ENSMUSG00000026821.15	Ralgds	A3SS	chr2	28542289	28542483	7.45516e-07	0.748,0.836	0.32,0.207	0.528
711	ENSMUSG00000036748.16	Cuedc2	A3SS	chr19	46331756	46331818	0	0.737,0.757	0.197,0.242	0.527
290	ENSMUSG00000079036.10	Alkbh1	A3SS	chr12	87434118	87434209	2.38851e-08	0.861,0.833	0.357,0.286	0.525
2128	ENSMUSG00000037805.15	Rpl10a	A3SS	chr17	28328583	28328618	6.49596e-08	0.628,0.42	0.0,0.0	0.524
5673	ENSMUSG00000026959.13	Grin1	A3SS	chr2	25295791	25295937	0.00226405	1.0,0.333	0.191,0.113	0.514
5089	ENSMUSG00000014418.16	Hps5	A3SS	chr7	46779071	46779160	0.00019708	0.846,1.0	0.111,0.714	0.511
899	ENSMUSG00000004562.16	Arhgef40	A3SS	chr14	52004988	52005035	3.0407e-07	0.4,0.6	0.0,0.0	0.5
1376	ENSMUSG00000000560.9	Gabra2	A3SS	chr5	71034729	71034797	0.021743	1.0,1.0	1.0,0.0	0.5
1650	ENSMUSG00000032413.12	Rasa2	A3SS	chr9	96569019	96569094	4.52974e-05	1.0,1.0	0.8,0.2	0.5
4588	ENSMUSG00000050312.12	Nsun3	A3SS	chr16	62785787	62785897	8.52505e-05	0.667,0.333	0.0,0.0	0.5
710	ENSMUSG00000036748.16	Cuedc2	A3SS	chr19	46331756	46331818	0	0.571,0.536	0.04,0.069	0.499
4116	ENSMUSG00000038252.13	Ncapd2	A3SS	chr6	125186753	125186812	0.00357424	0.982,0.949	0.743,0.195	0.497
3599	ENSMUSG00000016346.17	Kcnq2	A3SS	chr2	181096949	181096979	4.10575e-06	1.0,1.0	0.469,0.541	0.495
270	ENSMUSG00000036819.14	Jmjd4	A3SS	chr11	59453510	59453645	9.40264e-05	0.659,0.649	0.092,0.233	0.492
5546	ENSMUSG00000026104.14	Stat1	A3SS	chr1	52147293	52147377	3.43687e-08	0.554,0.427	0.0,0.0	0.491
2320	ENSMUSG00000085396.7	Firre	A3SS	chrX	50630890	50630995	2.60398e-06	1.0,1.0	0.467,0.556	0.488
3568	ENSMUSG00000072825.11	Cep170b	A3SS	chr12	112737838	112739509	1.04362e-10	0.925,1.0	0.551,0.4	0.487
1047	ENSMUSG00000041757.16	Plekha6	A3SS	chr1	133269455	133269578	0.000128667	0.778,1.0	0.429,0.385	0.482
3971	ENSMUSG00000017801.15	Mlx	A3SS	chr11	101087753	101087790	0.0265338	0.481,0.481	0.0,0.0	0.481
394	ENSMUSG00000033439.12	Trmt13	A3SS	chr3	116585195	116585270	0.000712321	0.789,0.75	0.333,0.25	0.478
4650	ENSMUSG00000002107.18	Celf2	A3SS	chr2	6547041	6547213	3.55271e-15	0.481,0.472	0.0,0.0	0.476
752	ENSMUSG00000028464.16	Tpm2	A3SS	chr4	43518229	43518299	0.00291903	0.818,0.714	0.333,0.25	0.475
1929	ENSMUSG00000063889.16	Crem	A3SS	chr18	3273421	3273578	0.00023885	0.862,0.789	0.455,0.25	0.473
2656	ENSMUSG00000029625.16	Cpsf4	A3SS	chr5	145177229	145177302	2.99672e-06	0.417,0.529	0.0,0.0	0.473
2486	ENSMUSG00000031256.11	Cstf2	A3SS	chrX	134069844	134069907	0.0214634	0.702,0.727	0.0,0.5	0.464
2578	ENSMUSG00000067629.13	Syngap1	A3SS	chr17	26964826	26965038	0.00133589	0.414,0.708	0.195,0.0	0.463
4916	ENSMUSG00000024069.14	Slc30a6	A3SS	chr17	74405684	74405727	1.00192e-05	0.54,0.369	0.0,0.0	0.455
190	ENSMUSG00000027624.19	Epb41l1	A3SS	chr2	156509131	156509307	0.0147476	1.0,0.741	0.417,0.417	0.454
1038	ENSMUSG00000025085.16	Ablim1	A3SS	chr19	57049461	57049509	8.51406e-07	0.312,0.686	0.021,0.072	0.453
987	ENSMUSG00000037134.17	Prmt9	A3SS	chr8	77560806	77560974	0.00132028	1.0,0.902	0.192,0.806	0.452
1811	ENSMUSG00000068735.14	Trp53i11	A3SS	chr2	93196896	93196978	1.05165e-05	0.487,0.636	0.143,0.077	0.452
3243	ENSMUSG00000014873.15	Surf2	A3SS	chr2	26917427	26917531	1.12984e-08	0.86,0.928	0.419,0.469	0.45
3646	ENSMUSG00000034973.16	Dop1a	A3SS	chr9	86500795	86500895	2.48258e-08	0.451,0.475	0.027,0.0	0.449
3255	ENSMUSG00000024963.12	Dnajc4	A3SS	chr19	6992548	6992572	0.0030979	0.284,0.803	0.071,0.12	0.448
802	ENSMUSG00000007570.16	Fance	A3SS	chr17	28320789	28320856	0.000113613	0.714,0.364	0.143,0.043	0.446
1964	ENSMUSG00000007817.15	Zmiz1	A3SS	chr14	25645658	25645857	2.28636e-05	0.525,0.719	0.123,0.23	0.446
4421	ENSMUSG00000006576.16	Slc4a3	A3SS	chr1	75551636	75551820	5.61102e-06	0.575,0.311	0.0,0.0	0.443
756	ENSMUSG00000020166.15	Cnot2	A3SS	chr10	116581452	116581483	2.88214e-13	0.817,0.797	0.398,0.333	0.441
3910	ENSMUSG00000078350.11	Smim1	A3SS	chr4	154025503	154025621	0.000218999	1.0,0.6	0.333,0.385	0.441
5452	ENSMUSG00000032826.17	Ank2	A3SS	chr3	126981799	126981944	0.0162159	0.914,0.967	0.0,1.0	0.441
4108	ENSMUSG00000041180.13	Hectd2	A3SS	chr19	36599595	36599719	0.00418624	0.871,0.0	0.0,0.0	0.435
5462	ENSMUSG00000042185.14	Nfrkb	A3SS	chr9	31396322	31396497	0.00030423	0.4,0.667	0.2,0.0	0.434
3053	ENSMUSG00000034160.13	Ogt	A3SS	chrX	101640217	101640322	6.77308e-05	0.65,0.832	0.297,0.322	0.431
3561	ENSMUSG00000026584.14	Scyl3	A3SS	chr1	163939880	163939983	1.6662e-05	0.429,0.524	0.091,0.0	0.431
2171	ENSMUSG00000037761.16	Actr5	A3SS	chr2	158635306	158635426	0.000432421	0.847,0.815	0.344,0.457	0.43
2840	ENSMUSG00000029478.16	Ncor2	A3SS	chr5	125042744	125042865	2.71489e-06	0.243,0.616	0.0,0.0	0.429
4512	ENSMUSG00000028137.9	Celf3	A3SS	chr3	94486793	94487284	4.5949e-08	0.469,0.711	0.135,0.197	0.424
2846	ENSMUSG00000029346.12	Srrd	A3SS	chr5	112339718	112339817	3.13905e-06	0.729,0.623	0.267,0.238	0.423
2336	ENSMUSG00000018501.17	Ncor1	A3SS	chr11	62376634	62376761	4.26215e-13	0.389,0.486	0.031,0.0	0.422
2920	ENSMUSG00000034602.15	Mon2	A3SS	chr10	123032522	123032749	1.70382e-06	0.517,0.325	0.0,0.0	0.421
897	ENSMUSG00000004562.16	Arhgef40	A3SS	chr14	52003972	52004116	0.0336534	0.215,0.621	0.0,0.0	0.418
3459	ENSMUSG00000039671.18	Zmynd8	A3SS	chr2	165851999	165852148	1.83709e-07	0.75,0.761	0.322,0.362	0.414
5298	ENSMUSG00000028545.13	Bend5	A3SS	chr4	111431016	111431150	0.00667813	0.843,0.688	0.273,0.429	0.414
4202	ENSMUSG00000028060.14	Khdc4	A3SS	chr3	88699950	88700008	0.00522229	0.896,0.743	0.278,0.536	0.412
3876	ENSMUSG00000037266.18	Rsrp1	A3SS	chr4	134925292	134925432	0	0.417,0.439	0.016,0.018	0.411
1307	ENSMUSG00000026074.15	Map4k4	A3SS	chr1	39999887	39999974	7.21256e-05	0.754,0.81	0.286,0.467	0.406
5090	ENSMUSG00000014418.16	Hps5	A3SS	chr7	46786509	46786643	0.000279724	0.256,0.644	0.091,0.0	0.405
2395	ENSMUSG00000032525.15	Nktr	A3SS	chr9	121741597	121741743	1.08439e-06	0.736,0.784	0.319,0.395	0.403
3752	ENSMUSG00000051396.15	Gm45902	A3SS	chr2	3511014	3511097	0.0207634	1.0,0.636	0.333,0.5	0.402
5464	ENSMUSG00000042185.14	Nfrkb	A3SS	chr9	31396322	31396497	0.0205181	0.841,0.56	0.227,0.37	0.402
1102	ENSMUSG00000014592.20	Camta1	A3SS	chr4	151084562	151084878	3.37955e-11	0.493,0.582	0.152,0.123	0.4
5600	ENSMUSG00000022338.8	Eny2	A3SS	chr15	44432437	44432508	5.29535e-05	0.563,0.592	0.207,0.148	0.4
1704	ENSMUSG00000057982.8	Zfp809	A3SS	chr9	22235019	22235146	0.00173692	0.667,0.273	0.143,0.0	0.399
2214	ENSMUSG00000020128.15	Vps54	A3SS	chr11	21263198	21263354	5.08686e-05	0.67,0.69	0.274,0.296	0.395
4052	ENSMUSG00000029472.13	Anapc5	A3SS	chr5	122802129	122802219	1.09912e-14	0.631,0.67	0.312,0.2	0.395
5503	ENSMUSG00000006763.14	Saal1	A3SS	chr7	46702620	46702680	7.93828e-06	0.966,1.0	0.403,0.772	0.395
1545	ENSMUSG00000056228.10	Cars2	A3SS	chr8	11537271	11537355	1.23176e-06	0.333,0.455	0.0,0.0	0.394
3006	ENSMUSG00000033326.15	Kdm4a	A3SS	chr4	118179601	118179654	0.0325201	1.0,1.0	1.0,0.212	0.394
4575	ENSMUSG00000044676.10	Zfp612	A3SS	chr8	110082677	110082742	0.0167528	0.716,0.503	0.0,0.431	0.394
5249	ENSMUSG00000014767.17	Tbp	A3SS	chr17	15501153	15501202	1.78852e-05	0.529,0.259	0.0,0.0	0.394
3534	ENSMUSG00000001909.16	Trmt1	A3SS	chr8	84690516	84690572	0.00317615	0.391,0.391	0.0,0.0	0.391
3119	ENSMUSG00000055421.8	Pcdh9	A3SS	chr14	93560475	93560577	0.00765087	0.636,0.6	0.0,0.455	0.39
1291	ENSMUSG00000037816.10	Fbxw17	A3SS	chr13	50431539	50431750	0.0327004	0.847,0.581	0.649,0.0	0.389
3902	ENSMUSG00000069769.13	Msi2	A3SS	chr11	88366784	88366847	8.20548e-06	0.615,0.724	0.253,0.314	0.386
2597	ENSMUSG00000024985.19	Tcf7l2	A3SS	chr19	55912558	55912645	6.04344e-05	0.398,0.369	0.0,0.0	0.384
898	ENSMUSG00000004562.16	Arhgef40	A3SS	chr14	52004611	52004742	0.000195945	0.576,0.333	0.0,0.143	0.383
5037	ENSMUSG00000035203.16	Epn1	A3SS	chr7	5082017	5082121	2.90878e-14	0.864,0.863	0.45,0.511	0.383
5260	ENSMUSG00000020818.16	Mfsd11	A3SS	chr11	116858473	116858581	0.000428909	0.825,0.745	0.403,0.403	0.382
4208	ENSMUSG00000071064.13	Zfp827	A3SS	chr8	79175832	79175970	0.000166372	0.516,0.427	0.096,0.085	0.381
5661	ENSMUSG00000118346.1	Tmem179b	A3SS	chr19	8774334	8774467	0.00725867	0.857,1.0	0.5,0.6	0.378
5672	ENSMUSG00000026959.13	Grin1	A3SS	chr2	25294437	25294548	0.00715648	0.5,1.0	0.412,0.333	0.378
1728	ENSMUSG00000022844.8	Pdia5	A3SS	chr16	35410926	35410997	0.00517786	0.746,0.815	0.429,0.38	0.376
3868	ENSMUSG00000003299.10	Mrpl4	A3SS	chr9	21006826	21006944	0.00596247	0.746,0.37	0.0,0.37	0.373
4659	ENSMUSG00000055835.10	Zfp1	A3SS	chr8	111658385	111658441	0.00715239	0.846,0.9	0.0,1.0	0.373
4682	ENSMUSG00000032411.15	Tfdp2	A3SS	chr9	96294964	96295127	2.48385e-05	0.366,0.38	0.0,0.0	0.373
45	ENSMUSG00000026883.17	Dab2ip	A3SS	chr2	35718759	35718938	3.71528e-07	0.882,0.894	0.49,0.55	0.368
63	ENSMUSG00000038390.11	Gpr162	A3SS	chr6	124863670	124863712	0.00383939	0.6,0.333	0.0,0.2	0.367
1278	ENSMUSG00000040548.16	Tex2	A3SS	chr11	106519881	106520014	0.0452666	0.784,0.476	0.214,0.312	0.367
3524	ENSMUSG00000056069.10	Otulinl	A3SS	chr15	27659889	27660018	0.0302043	1.0,1.0	0.667,0.6	0.367
4404	ENSMUSG00000087385.8	Frg2f1	A3SS	chr4	119533740	119533809	0.000749522	1.0,1.0	0.667,0.6	0.367
4449	ENSMUSG00000030276.19	Ttll3	A3SS	chr6	113398769	113398884	0.00220266	1.0,1.0	0.633,0.633	0.367
3900	ENSMUSG00000041351.16	Rap1gap	A3SS	chr4	137726951	137727075	0.000113651	0.854,1.0	0.5,0.622	0.366
1720	ENSMUSG00000024044.18	Epb41l3	A3SS	chr17	69259012	69259188	2.12394e-08	0.772,0.761	0.328,0.474	0.365
1046	ENSMUSG00000041757.16	Plekha6	A3SS	chr1	133266565	133266666	9.15596e-05	0.368,0.5	0.04,0.1	0.364
3448	ENSMUSG00000035949.15	Fbxw2	A3SS	chr2	34825961	34826070	9.52669e-05	0.868,0.875	0.429,0.586	0.364
1544	ENSMUSG00000056228.10	Cars2	A3SS	chr8	11537271	11537355	0.00701835	0.591,0.562	0.292,0.138	0.362
3174	ENSMUSG00000028944.14	Prkag2	A3SS	chr5	24908322	24908392	0.0108777	0.391,0.658	0.0,0.325	0.362
4619	ENSMUSG00000033792.12	Atp7a	A3SS	chrX	106086088	106086814	0.0357894	0.719,0.658	0.658,0.0	0.359
2480	ENSMUSG00000041890.17	Git2	A3SS	chr5	114753278	114753324	0.00111691	0.325,0.391	0.0,0.0	0.358
3124	ENSMUSG00000004677.17	Myo9b	A3SS	chr8	71359324	71359452	0.00590068	1.0,0.81	0.714,0.385	0.356
799	ENSMUSG00000050875.11	Minar2	A3SS	chr18	59065834	59065885	0.00282133	0.646,0.642	0.25,0.333	0.353
5634	ENSMUSG00000058153.15	Sez6l	A3SS	chr5	112426725	112426758	0.0166529	0.49,0.743	0.391,0.138	0.352
2613	ENSMUSG00000021198.16	Unc79	A3SS	chr12	102991349	102991470	1.47603e-05	0.273,0.429	0.0,0.0	0.351
2660	ENSMUSG00000037487.7	Ubr5	A3SS	chr15	38040752	38040902	4.70444e-05	0.533,0.566	0.089,0.309	0.35
5226	ENSMUSG00000033852.16	Gm28042	A3SS	chr2	120032113	120032465	0.000235526	0.5,0.2	0.0,0.0	0.35
3539	ENSMUSG00000022412.14	Mief1	A3SS	chr15	80247873	80248051	0.00417973	0.8,0.739	0.391,0.455	0.347
3697	ENSMUSG00000024906.10	Mus81	A3SS	chr19	5483929	5484025	2.42815e-06	1.0,1.0	0.545,0.76	0.347
177	ENSMUSG00000055884.8	Fancm	A3SS	chr12	65099247	65099452	0.00313627	0.217,0.69	0.217,0.0	0.345
1516	ENSMUSG00000072653.13	Zfp783	A3SS	chr6	47945428	47945751	9.47141e-05	0.345,0.345	0.0,0.0	0.345
5064	ENSMUSG00000032480.17	Dhx30	A3SS	chr9	110115035	110115161	3.74923e-06	0.729,0.794	0.433,0.4	0.345
5495	ENSMUSG00000010453.12	Kansl3	A3SS	chr1	36367749	36368034	0.00878619	0.932,0.889	0.491,0.644	0.343
1815	ENSMUSG00000024268.16	Celf4	A3SS	chr18	25537676	25537755	0.0176754	0.692,0.743	0.49,0.262	0.342
83	ENSMUSG00000018433.14	Nol11	A3SS	chr11	107173603	107173729	0.00645776	0.852,0.918	0.778,0.31	0.341
1271	ENSMUSG00000061950.17	Ppp4r1	A3SS	chr17	65783623	65783668	0.00240227	0.532,0.543	0.143,0.25	0.341
1613	ENSMUSG00000041528.15	Rnf123	A3SS	chr9	108056520	108056709	1.44882e-05	0.402,0.366	0.055,0.033	0.34
4941	ENSMUSG00000041986.16	Elmod1	A3SS	chr9	53946847	53946949	0.000412339	0.418,0.479	0.119,0.1	0.339
1457	ENSMUSG00000029207.16	Apbb2	A3SS	chr5	66451467	66452283	0.0312433	0.278,0.719	0.325,0.0	0.336
1581	ENSMUSG00000024483.19	Ankhd1	A3SS	chr18	36654092	36654266	8.85219e-07	0.76,0.724	0.436,0.378	0.335
4148	ENSMUSG00000057649.6	Brd9	A3SS	chr13	73941943	73942054	0.0353211	0.519,0.818	0.167,0.5	0.335
1904	ENSMUSG00000020743.15	Mif4gd	A3SS	chr11	115609279	115609435	4.08587e-05	1.0,1.0	0.5,0.833	0.334
4896	ENSMUSG00000036622.15	Atp13a2	A3SS	chr4	141006351	141006503	1.43976e-06	0.522,0.459	0.171,0.143	0.334
806	ENSMUSG00000028218.19	Fam92a	A3SS	chr4	12170983	12171218	2.17815e-12	0.362,0.303	0.0,0.0	0.333
964	ENSMUSG00000010476.14	Ebf3	A3SS	chr7	137199093	137199282	4.04551e-05	0.574,0.557	0.267,0.2	0.332
330	ENSMUSG00000005823.9	Gpr108	A3SS	chr17	57244246	57244368	6.80219e-05	0.833,0.693	0.412,0.451	0.331
4115	ENSMUSG00000003421.13	Nosip	A3SS	chr7	45076309	45076428	7.35634e-06	0.944,1.0	0.783,0.5	0.331
5693	ENSMUSG00000027478.15	Dnmt3b	A3SS	chr2	153674857	153675044	0.00426744	0.658,0.49	0.0,0.49	0.329
950	ENSMUSG00000051736.8	Fam229b	A3SS	chr10	39132246	39132378	0.00535237	1.0,0.743	0.553,0.536	0.327
2826	ENSMUSG00000020873.15	Slc35b1	A3SS	chr11	95385800	95385904	0.000146145	0.778,0.816	0.563,0.378	0.326
2746	ENSMUSG00000018572.10	Phf23	A3SS	chr11	69997745	69997838	0.00350873	0.795,0.855	0.333,0.667	0.325
4496	ENSMUSG00000036473.16	Tbc1d24	A3SS	chr17	24189943	24190053	0.000402553	0.818,1.0	0.553,0.619	0.323
2380	ENSMUSG00000024948.15	Map4k2	A3SS	chr19	6341458	6341516	1.66572e-05	1.0,1.0	0.571,0.786	0.322
4353	ENSMUSG00000004865.16	Srpk1	A3SS	chr17	28600868	28600894	4.64356e-05	1.0,0.963	0.75,0.571	0.321
1812	ENSMUSG00000068735.14	Trp53i11	A3SS	chr2	93196896	93196978	0.0102538	0.452,0.513	0.0,0.325	0.32
1538	ENSMUSG00000097290.9	1300002E11Rik	A3SS	chr16	21795849	21795975	0.0383884	0.692,0.857	0.455,0.455	0.319
571	ENSMUSG00000060601.13	Nr1h2	A3SS	chr7	44552506	44552620	0.000158291	0.208,0.565	0.0,0.143	0.315
506	ENSMUSG00000068114.7	Ccdc134	A3SS	chr15	82131423	82131545	0.00208809	0.218,0.493	0.0,0.085	0.313
479	ENSMUSG00000023991.16	Foxp4	A3SS	chr17	47875839	47875923	0.000317237	0.331,0.511	0.134,0.083	0.312
5203	ENSMUSG00000000838.17	Fmr1	A3SS	chrX	68710583	68710779	0.00345162	0.792,0.776	0.5,0.444	0.312
5318	ENSMUSG00000020486.18	2023-09-04	A3SS	chr11	87589655	87589818	1.13779e-07	0.938,0.846	0.555,0.605	0.312
2655	ENSMUSG00000029625.16	Cpsf4	A3SS	chr5	145177229	145177302	8.08782e-06	0.265,0.356	0.0,0.0	0.31
2492	ENSMUSG00000052331.14	Ankrd44	A3SS	chr1	54736229	54736312	2.97929e-05	0.368,0.25	0.0,0.0	0.309
4071	ENSMUSG00000041199.3	Rpusd1	A3SS	chr17	25727716	25727847	0.000298558	0.36,0.381	0.123,0.0	0.309
1344	ENSMUSG00000021144.14	Mta1	A3SS	chr12	113130884	113131000	0.0211863	0.974,0.947	0.741,0.566	0.307
1761	ENSMUSG00000022897.15	Dyrk1a	A3SS	chr16	94659496	94659693	0.000247895	0.383,0.527	0.23,0.065	0.307
5025	ENSMUSG00000000600.15	Krit1	A3SS	chr5	3803183	3803483	0.0246334	0.759,1.0	0.703,0.441	0.307
5086	ENSMUSG00000045078.12	Rnf216	A3SS	chr5	143092994	143093125	0.00187233	0.558,0.385	0.0,0.333	0.305
2402	ENSMUSG00000037275.14	Gemin5	A3SS	chr11	58124931	58125418	0.00441763	0.787,0.731	0.529,0.38	0.304
4057	ENSMUSG00000041164.15	Zmiz2	A3SS	chr11	6395757	6395872	0.00161458	0.776,0.745	0.538,0.375	0.304
5161	ENSMUSG00000028639.14	Ybx1	A3SS	chr4	119281569	119281652	0	0.306,0.344	0.024,0.02	0.303
35	ENSMUSG00000015790.16	Surf1	A3SS	chr2	26915954	26916006	0.00385085	0.446,0.547	0.266,0.127	0.3
2549	ENSMUSG00000032212.10	Sltm	A3SS	chr9	70572148	70572176	0.0268101	0.846,0.939	0.684,0.5	0.3
1050	ENSMUSG00000036977.8	Anapc10	A3SS	chr8	79711819	79711844	0.0023129	0.452,0.519	0.171,0.205	0.298
3984	ENSMUSG00000020692.14	Nle1	A3SS	chr11	82904089	82904136	0.00145376	1.0,1.0	0.625,0.778	0.298
911	ENSMUSG00000026197.12	Zfand2b	A3SS	chr1	75168645	75168707	0.0211565	0.841,1.0	0.435,0.812	0.297
299	ENSMUSG00000022744.12	Cldnd1	A3SS	chr16	58729437	58729747	4.21885e-15	0.283,0.309	0.0,0.0	0.296
2406	ENSMUSG00000060206.11	Zfp462	A3SS	chr4	55014682	55014847	3.96758e-07	0.333,0.317	0.057,0.0	0.296
720	ENSMUSG00000026219.14	Trip12	A3SS	chr1	84760762	84760919	5.20586e-05	0.947,0.975	0.697,0.636	0.294
747	ENSMUSG00000002342.17	Tmem161a	A3SS	chr8	70174302	70174406	0.00154848	0.126,0.463	0.0,0.0	0.294
5406	ENSMUSG00000042496.18	Prdm10	A3SS	chr9	31354474	31354585	1.23749e-05	0.176,0.412	0.0,0.0	0.294
5704	ENSMUSG00000045095.16	Magi1	A3SS	chr6	93697193	93697487	0.0294228	0.945,1.0	0.709,0.647	0.294
2425	ENSMUSG00000024137.9	E4f1	A3SS	chr17	24445445	24445554	0.00275028	0.8,0.847	0.538,0.526	0.291
2674	ENSMUSG00000029022.18	Miip	A3SS	chr4	147861353	147861491	1.9476e-07	1.0,0.968	0.636,0.75	0.291
3741	ENSMUSG00000024142.15	Mlst8	A3SS	chr17	24479011	24479078	0.0289335	0.717,0.532	0.367,0.303	0.29
884	ENSMUSG00000007880.16	Arid1a	A3SS	chr4	133687537	133687670	7.12046e-07	0.284,0.424	0.0,0.129	0.289
2177	ENSMUSG00000060373.15	Hnrnpc	A3SS	chr14	52075612	52075726	3.68594e-14	0.738,0.761	0.439,0.485	0.288
4051	ENSMUSG00000029472.13	Anapc5	A3SS	chr5	122802129	122802219	7.77156e-16	0.289,0.332	0.034,0.013	0.287
5577	ENSMUSG00000032340.8	Neo1	A3SS	chr9	58955958	58956079	0.000778415	0.575,0.5	0.167,0.333	0.287
96	ENSMUSG00000002105.15	Slc39a13	A3SS	chr2	91066012	91066126	0.0001422	0.415,0.221	0.0,0.063	0.286
801	ENSMUSG00000007570.16	Fance	A3SS	chr17	28317467	28317611	0.000447467	0.779,0.952	0.519,0.64	0.286
1483	ENSMUSG00000020476.14	Dbnl	A3SS	chr11	5797023	5797175	0.000874797	0.331,0.437	0.198,0.0	0.285
1997	ENSMUSG00000030584.14	Dpf1	A3SS	chr7	29315623	29315736	0.000106056	0.322,0.249	0.0,0.0	0.285
106	ENSMUSG00000024908.15	Ppp6r3	A3SS	chr19	3484830	3484916	0.00036457	0.978,0.968	0.545,0.833	0.284
3000	ENSMUSG00000046691.14	Chtf8	A3SS	chr8	106887300	106887356	4.43634e-12	0.293,0.276	0.0,0.0	0.284
4250	ENSMUSG00000014402.15	Tsg101	A3SS	chr7	46910744	46910810	5.99006e-10	0.973,0.974	0.785,0.595	0.284
5696	ENSMUSG00000022779.16	Top3b	A3SS	chr16	16887576	16887723	0.000159578	1.0,1.0	0.727,0.71	0.282
2069	ENSMUSG00000032299.10	Commd4	A3SS	chr9	57156171	57156291	1.69138e-09	0.313,0.25	0.0,0.0	0.281
2070	ENSMUSG00000032299.10	Commd4	A3SS	chr9	57156171	57156291	1.69138e-09	0.313,0.25	0.0,0.0	0.281
2178	ENSMUSG00000060373.15	Hnrnpc	A3SS	chr14	52075612	52075726	1.11022e-16	0.553,0.576	0.259,0.309	0.28
4499	ENSMUSG00000038695.13	Josd2	A3SS	chr7	44470411	44470537	0.000101514	0.167,0.444	0.0,0.053	0.279
3026	ENSMUSG00000008496.19	Pou2f2	A3SS	chr7	25120840	25120897	0.0188901	0.556,0.5	0.5,0.0	0.278
1005	ENSMUSG00000023007.15	Prpf40b	A3SS	chr15	99314842	99314980	1.36821e-08	0.333,0.214	0.0,0.0	0.274
1253	ENSMUSG00000034771.15	Tle2	A3SS	chr10	81589419	81589496	0.00358658	0.75,1.0	0.556,0.647	0.273
2160	ENSMUSG00000005899.14	Smpd4	A3SS	chr16	17635481	17635568	0.000465476	0.273,0.273	0.0,0.0	0.273
5112	ENSMUSG00000030323.13	Ift122	A3SS	chr6	115880643	115880710	6.58485e-07	0.429,0.111	0.0,0.0	0.27
2341	ENSMUSG00000032913.13	Lrig2	A3SS	chr3	104463858	104464308	7.99617e-07	0.222,0.312	0.0,0.0	0.267
561	ENSMUSG00000016181.9	Diexf	A3SS	chr1	193114604	193114717	0.0441217	0.934,0.849	0.738,0.514	0.265
1823	ENSMUSG00000023994.13	Nfya	A3SS	chr17	48393179	48393285	2.75932e-05	0.332,0.303	0.105,0.0	0.265
402	ENSMUSG00000025576.17	Rbfox3	A3SS	chr11	118494149	118494228	7.42181e-11	0.224,0.344	0.039,0.0	0.264
4258	ENSMUSG00000021906.14	Oxnad1	A3SS	chr14	32096486	32096628	0.0438774	0.902,0.938	0.846,0.467	0.263
267	ENSMUSG00000034813.17	Grip1	A3SS	chr10	119978437	119978607	0.00711408	0.429,0.535	0.273,0.167	0.262
1594	ENSMUSG00000079487.11	Med12	A3SS	chrX	101293792	101293870	5.53699e-06	0.179,0.373	0.034,0.0	0.259
3494	ENSMUSG00000030978.10	Rrm1	A3SS	chr7	102465717	102465813	2.73413e-09	0.286,0.231	0.0,0.0	0.259
2085	ENSMUSG00000023191.9	P3h3	A3SS	chr6	124851078	124851131	0.00223577	1.0,1.0	0.774,0.71	0.258
2620	ENSMUSG00000031010.17	Usp9x	A3SS	chrX	13114507	13114644	0.0383482	0.545,0.346	0.281,0.1	0.255
5179	ENSMUSG00000029512.11	Ulk1	A3SS	chr5	110791051	110791197	0.00573147	0.134,0.483	0.107,0.0	0.255
1580	ENSMUSG00000024483.19	Ankhd1	A3SS	chr18	36613832	36613976	0.0182728	0.584,0.508	0.356,0.228	0.254
3792	ENSMUSG00000038909.16	Kat7	A3SS	chr11	95310034	95310246	0.000394857	1.0,1.0	0.826,0.667	0.254
4662	ENSMUSG00000032067.6	Pts	A3SS	chr9	50525261	50525284	5.53859e-08	0.2,0.308	0.0,0.0	0.254
4968	ENSMUSG00000045009.9	Prrt3	A3SS	chr6	113497271	113498316	0.00400056	1.0,0.49	0.546,0.435	0.254
5303	ENSMUSG00000037697.19	Ddhd1	A3SS	chr14	45614162	45614269	2.39924e-05	0.963,0.869	0.59,0.74	0.251
4174	ENSMUSG00000062729.11	Ppox	A3SS	chr1	171280139	171280255	0.0305884	1.0,1.0	0.75,0.75	0.25
4026	ENSMUSG00000034928.16	Rnf44	A3SS	chr13	54684337	54684488	0.0253907	0.723,0.679	0.333,0.571	0.249
37	ENSMUSG00000015790.16	Surf1	A3SS	chr2	26915954	26916006	0.0156086	0.4,0.571	0.333,0.143	0.247
4003	ENSMUSG00000034269.12	Setd5	A3SS	chr6	113109884	113109990	0.0150734	0.635,0.483	0.423,0.2	0.247
5010	ENSMUSG00000037455.16	Slc18b1	A3SS	chr10	23810788	23810945	0.000164864	0.132,0.362	0.0,0.0	0.247
2824	ENSMUSG00000033256.14	Shf	A3SS	chr2	122354028	122354197	2.45024e-07	0.196,0.296	0.0,0.0	0.246
1056	ENSMUSG00000036022.15	Fam122b	A3SS	chrX	53259840	53259926	0.00333149	0.49,0.0	0.0,0.0	0.245
1781	ENSMUSG00000032507.15	Fbxl2	A3SS	chr9	113984540	113984585	9.48463e-06	0.158,0.333	0.0,0.0	0.245
4722	ENSMUSG00000003166.20	Dgcr2	A3SS	chr16	17859403	17859526	0.0349176	0.677,0.577	0.463,0.301	0.245
5588	ENSMUSG00000005506.16	Celf1	A3SS	chr2	91013237	91013402	3.38213e-06	0.348,0.296	0.106,0.05	0.244
105	ENSMUSG00000024908.15	Ppp6r3	A3SS	chr19	3478277	3478364	0.000675818	0.734,0.702	0.419,0.531	0.243
322	ENSMUSG00000020131.14	Pcsk4	A3SS	chr10	80322080	80322209	0.0061613	1.0,1.0	0.689,0.826	0.243
2187	ENSMUSG00000073423.10	Zfp414	A3SS	chr17	33629621	33629698	0.00158521	0.183,0.435	0.0,0.133	0.242
2405	ENSMUSG00000060206.11	Zfp462	A3SS	chr4	55014682	55014847	0.000283854	0.318,0.349	0.107,0.077	0.242
4264	ENSMUSG00000028911.16	Srsf4	A3SS	chr4	131885308	131885492	0.00603708	0.339,0.146	0.0,0.0	0.242
4525	ENSMUSG00000028760.16	Eif4g3	A3SS	chr4	138177916	138178010	2.60129e-05	0.415,0.495	0.253,0.173	0.242
4808	ENSMUSG00000024260.14	Sap130	A3SS	chr18	31680368	31680671	0.00678764	0.658,0.572	0.348,0.4	0.241
776	ENSMUSG00000030032.12	Wdr54	A3SS	chr6	83155477	83155540	0.00078748	0.2,0.333	0.053,0.0	0.24
1784	ENSMUSG00000034684.12	Sema3f	A3SS	chr9	107685324	107685547	7.99385e-09	0.304,0.206	0.014,0.016	0.24
2916	ENSMUSG00000054874.12	Pcnx3	A3SS	chr19	5683276	5683412	0.000924199	0.323,0.349	0.0,0.192	0.24
4423	ENSMUSG00000037692.14	Ahdc1	A3SS	chr4	133055012	133055203	0.0468957	0.284,0.543	0.346,0.0	0.24
4515	ENSMUSG00000028137.9	Celf3	A3SS	chr3	94487702	94487852	0.0191385	0.778,0.7	1.0,0.0	0.239
4198	ENSMUSG00000001034.17	Mapk7	A3SS	chr11	61493523	61494266	0.000113366	0.179,0.297	0.0,0.0	0.238
3054	ENSMUSG00000020747.17	Tmem94	A3SS	chr11	115790169	115790334	0.0468218	0.846,0.811	0.586,0.6	0.236
3279	ENSMUSG00000034022.8	Cpsf1	A3SS	chr15	76602790	76602937	0.018516	0.935,0.942	0.692,0.714	0.236
3714	ENSMUSG00000006010.14	Odr4	A3SS	chr1	150390235	150390356	0.0437186	0.907,0.71	0.609,0.535	0.236
5598	ENSMUSG00000002395.14	Use1	A3SS	chr8	71367216	71367369	2.4384e-08	1.0,0.965	0.738,0.754	0.236
184	ENSMUSG00000022961.18	Son	A3SS	chr16	91677588	91677704	0.000564198	0.559,0.689	0.304,0.474	0.235
4412	ENSMUSG00000007610.15	Gtpbp3	A3SS	chr8	71490334	71490537	0.0178516	0.429,0.333	0.091,0.2	0.235
3578	ENSMUSG00000038611.17	Phrf1	A3SS	chr7	141260959	141261114	0.00243155	0.884,0.78	0.59,0.609	0.233
939	ENSMUSG00000037989.15	Wnk2	A3SS	chr13	49044373	49044418	1.31309e-08	0.264,0.199	0.0,0.0	0.232
1926	ENSMUSG00000049321.17	Zfp2	A3SS	chr11	50910749	50910876	0.0360703	0.325,0.49	0.107,0.243	0.232
4680	ENSMUSG00000025316.16	Banp	A3SS	chr8	122005551	122005682	0.0408011	0.596,0.376	0.285,0.223	0.232
510	ENSMUSG00000039697.16	Ncoa7	A3SS	chr10	30694068	30694253	0.0205705	0.379,0.314	0.234,0.0	0.23
3585	ENSMUSG00000025728.16	Pigq	A3SS	chr17	25934757	25934878	0.00152753	1.0,1.0	0.545,1.0	0.228
2544	ENSMUSG00000044024.16	Rell2	A3SS	chr18	37957088	37957155	1.50839e-05	0.222,0.231	0.0,0.0	0.227
3271	ENSMUSG00000026761.12	Orc4	A3SS	chr2	48912561	48912648	0.00305429	0.954,0.935	0.556,0.879	0.227
577	ENSMUSG00000020866.17	Cacna1g	A3SS	chr11	94416840	94416911	0.00475915	1.0,1.0	0.754,0.793	0.226
1041	ENSMUSG00000032855.6	Pkd1	A3SS	chr17	24590818	24590937	0.000130357	1.0,1.0	0.806,0.742	0.226
1289	ENSMUSG00000024845.17	Tmem134	A3SS	chr19	4127759	4127836	0.00299023	0.2,0.25	0.0,0.0	0.225
2056	ENSMUSG00000020366.18	Mapk9	A3SS	chr11	49882130	49882199	0.000893935	0.501,0.412	0.284,0.18	0.225
2259	ENSMUSG00000033885.15	Pxk	A3SS	chr14	8152080	8152150	0.00668725	0.64,0.671	0.399,0.462	0.225
3094	ENSMUSG00000032637.15	Atxn2l	A3SS	chr7	126497253	126497364	7.37709e-08	0.304,0.287	0.068,0.073	0.225
5217	ENSMUSG00000033633.14	Clec18a	A3SS	chr8	111081502	111081708	0.00547981	0.25,0.2	0.0,0.0	0.225
458	ENSMUSG00000038271.17	Iffo1	A3SS	chr6	125151384	125151525	0.000196997	0.238,0.25	0.0,0.04	0.224
1241	ENSMUSG00000053819.16	Camk2d	A3SS	chr3	126767513	126767579	7.31962e-06	1.0,1.0	0.746,0.806	0.224
4023	ENSMUSG00000034928.16	Rnf44	A3SS	chr13	54683594	54683762	0.00881293	0.577,0.642	0.325,0.445	0.224
3346	ENSMUSG00000005982.13	Naa60	A3SS	chr16	3899871	3899968	7.66666e-09	0.986,0.983	0.767,0.759	0.221
5410	ENSMUSG00000032217.13	Rnf111	A3SS	chr9	70430930	70431026	0.0185581	0.383,0.48	0.35,0.071	0.221
564	ENSMUSG00000030177.14	Ccdc77	A3SS	chr6	120354000	120354054	0.00182453	0.286,0.355	0.059,0.143	0.22
2172	ENSMUSG00000023027.13	Atf1	A3SS	chr15	100232732	100232831	8.66993e-06	0.222,0.218	0.0,0.0	0.22
1133	ENSMUSG00000027206.13	Cops2	A3SS	chr2	125844809	125844935	1.04739e-06	0.405,0.399	0.19,0.177	0.219
2162	ENSMUSG00000029089.8	5730480H06Rik	A3SS	chr5	48374179	48374247	0.000356738	0.065,0.373	0.0,0.0	0.219
2408	ENSMUSG00000014668.15	Chfr	A3SS	chr5	110154836	110154982	0.0115727	0.818,0.779	0.529,0.631	0.218
4528	ENSMUSG00000031386.14	Hcfc1	A3SS	chrX	73948901	73949065	0.000928841	0.373,0.461	0.213,0.189	0.216
5114	ENSMUSG00000030323.13	Ift122	A3SS	chr6	115915906	115916047	0.01427	0.47,0.325	0.22,0.142	0.216
5465	ENSMUSG00000028057.14	Rit1	A3SS	chr3	88717325	88717470	0.00133978	0.127,0.391	0.034,0.055	0.215
5066	ENSMUSG00000032480.17	Dhx30	A3SS	chr9	110115490	110115582	1.13874e-06	0.322,0.106	0.0,0.0	0.214
1080	ENSMUSG00000024941.9	Scyl1	A3SS	chr19	5759980	5760145	1.13064e-05	0.923,0.906	0.667,0.737	0.213
4203	ENSMUSG00000028060.14	Khdc4	A3SS	chr3	88708779	88708941	0.0477362	0.641,0.742	0.464,0.493	0.213
5622	ENSMUSG00000047617.11	Paxx	A3SS	chr2	25460008	25460074	7.55802e-05	0.231,0.31	0.047,0.069	0.213
156	ENSMUSG00000027575.19	Arfgap1	A3SS	chr2	180979170	180979227	3.34075e-08	0.14,0.285	0.0,0.0	0.212
2448	ENSMUSG00000037606.18	Osbpl5	A3SS	chr7	143715665	143715822	0.00207342	0.333,0.091	0.0,0.0	0.212
4234	ENSMUSG00000022538.20	Lsg1	A3SS	chr16	30582530	30582651	5.67309e-06	0.213,0.282	0.036,0.034	0.212
5221	ENSMUSG00000036860.14	Mrpl55	A3SS	chr11	59204171	59204255	0.000505614	0.407,0.335	0.176,0.145	0.211
2947	ENSMUSG00000063870.12	Chd4	A3SS	chr6	125102162	125102298	0.00262392	0.51,0.504	0.209,0.385	0.21
4147	ENSMUSG00000057649.6	Brd9	A3SS	chr13	73941943	73942054	0.000181316	0.279,0.333	0.05,0.143	0.21
5001	ENSMUSG00000022973.18	Synj1	A3SS	chr16	90976598	90976751	0.00154311	0.205,0.27	0.023,0.033	0.209
377	ENSMUSG00000023079.14	Gtf2ird1	A3SS	chr5	134382780	134382830	1.64634e-11	0.184,0.244	0.0,0.012	0.208
424	ENSMUSG00000037907.16	Ankrd13b	A3SS	chr11	77472301	77472378	0.00571427	0.459,0.077	0.037,0.083	0.208
4035	ENSMUSG00000008855.17	Hdac5	A3SS	chr11	102195951	102196117	0.00035649	0.323,0.118	0.0,0.024	0.208
4397	ENSMUSG00000026781.17	Acbd5	A3SS	chr2	23094288	23094517	0.0256157	0.645,0.785	0.539,0.476	0.208
3121	ENSMUSG00000096351.2	Samd11	A3SS	chr4	156251945	156252080	5.72666e-05	1.0,1.0	0.763,0.824	0.207
4352	ENSMUSG00000036561.8	Ppp6r2	A3SS	chr15	89253034	89253261	0.000121725	1.0,1.0	0.801,0.787	0.206
459	ENSMUSG00000038271.17	Iffo1	A3SS	chr6	125153041	125153162	0.0175547	0.729,0.776	0.616,0.482	0.204
3472	ENSMUSG00000043411.15	Usp48	A3SS	chr4	137634897	137635008	0.00235989	0.828,1.0	0.642,0.778	0.204
1081	ENSMUSG00000026121.13	Sema4c	A3SS	chr1	36558015	36558349	0.0081759	0.616,0.278	0.0,0.49	0.202
1767	ENSMUSG00000058440.14	Nrf1	A3SS	chr6	30088832	30088988	0.0257984	0.606,0.49	0.313,0.38	0.202
4587	ENSMUSG00000005682.9	Pan2	A3SS	chr10	128315097	128315236	0.00171197	0.248,0.407	0.141,0.113	0.201
3517	ENSMUSG00000023707.13	Ogfod2	A3SS	chr5	124114064	124114192	0.00364081	1.0,1.0	0.8,0.8	0.2
4948	ENSMUSG00000058318.15	Phf21a	A3SS	chr2	92228448	92228481	4.67191e-08	0.21,0.189	0.0,0.0	0.2
263	ENSMUSG00000061306.16	Slc38a10	A3SS	chr11	120140592	120140686	0.000141529	0.985,1.0	0.81,0.777	0.199
4021	ENSMUSG00000026456.18	Cyb5r1	A3SS	chr1	134407573	134407703	0.0497763	0.304,0.444	0.224,0.127	0.199
803	ENSMUSG00000028795.15	Ccdc28b	A3SS	chr4	129620983	129621150	1.27556e-05	1.0,0.953	0.76,0.797	0.198
1267	ENSMUSG00000027247.16	Arhgap1	A3SS	chr2	91651763	91651823	0.000901108	0.289,0.248	0.042,0.099	0.198
2156	ENSMUSG00000026825.17	Dnm1	A3SS	chr2	32312126	32312342	2.34438e-05	1.0,1.0	0.818,0.787	0.198
2244	ENSMUSG00000028034.15	Fubp1	A3SS	chr3	152231876	152232022	5.74754e-09	0.223,0.266	0.046,0.048	0.198
4503	ENSMUSG00000069601.14	Ank3	A3SS	chr10	69999354	69999498	1.79379e-12	0.276,0.218	0.04,0.058	0.198
4196	ENSMUSG00000029422.15	Rsrc2	A3SS	chr5	123743637	123743678	2.22045e-15	0.187,0.216	0.009,0.0	0.197
4888	ENSMUSG00000042570.14	Mier2	A3SS	chr10	79550315	79550406	5.03293e-07	0.111,0.297	0.014,0.0	0.197
596	ENSMUSG00000019302.16	Atp6v0a1	A3SS	chr11	101021053	101021182	6.83525e-05	0.263,0.245	0.075,0.041	0.196
3685	ENSMUSG00000001844.10	Zdhhc4	A3SS	chr5	143328390	143328570	9.26937e-08	0.213,0.179	0.0,0.0	0.196
49	ENSMUSG00000002833.11	Hdgfl2	A3SS	chr17	56096204	56096276	0.0043694	0.467,0.42	0.239,0.258	0.195
3864	ENSMUSG00000044328.13	Trp53i13	A3SS	chr11	77509597	77509726	6.3506e-05	0.238,0.152	0.0,0.0	0.195
2983	ENSMUSG00000053552.14	Ebf4	A3SS	chr2	130365459	130365657	0.0065599	0.0,0.385	0.0,0.0	0.193
2531	ENSMUSG00000001054.9	Rmnd5b	A3SS	chr11	51625668	51625834	1.5882e-06	0.29,0.091	0.0,0.0	0.191
196	ENSMUSG00000042210.17	Abhd14a	A3SS	chr9	106443826	106443942	5.61865e-10	0.2,0.213	0.008,0.028	0.189
3264	ENSMUSG00000038866.15	Zcchc2	A3SS	chr1	106023663	106023758	0.0023375	0.207,0.251	0.08,0.0	0.189
3366	ENSMUSG00000038056.15	Kmt2c	A3SS	chr5	25294556	25294721	0.0109554	0.882,1.0	0.905,0.6	0.189
568	ENSMUSG00000027569.15	Mrgbp	A3SS	chr2	180584405	180584487	0.00173717	0.37,0.294	0.07,0.217	0.188
3775	ENSMUSG00000005069.12	Pex5	A3SS	chr6	124414006	124414042	3.21372e-05	0.257,0.118	0.0,0.0	0.188
5615	ENSMUSG00000041297.8	Cdk13	A3SS	chr13	17721087	17721293	1.30126e-05	0.294,0.355	0.081,0.192	0.188
343	ENSMUSG00000025736.15	Jmjd8	A3SS	chr17	25829605	25829853	0.000286656	0.946,0.959	0.729,0.804	0.186
3769	ENSMUSG00000023755.10	Rhebl1	A3SS	chr15	98879007	98879055	0.00431911	0.1,0.273	0.0,0.0	0.186
1484	ENSMUSG00000020476.14	Dbnl	A3SS	chr11	5797023	5797175	1.32191e-06	0.224,0.218	0.076,0.0	0.183
1645	ENSMUSG00000074129.14	Rpl13a	A3SS	chr7	45126477	45126537	0	0.195,0.181	0.007,0.003	0.183
2707	ENSMUSG00000017715.11	Pgs1	A3SS	chr11	118005369	118005891	0.0180692	0.912,1.0	0.727,0.818	0.183
5177	ENSMUSG00000042831.13	Alkbh6	A3SS	chr7	30312236	30312388	2.73592e-12	0.246,0.168	0.021,0.027	0.183
572	ENSMUSG00000060601.13	Nr1h2	A3SS	chr7	44552506	44552620	4.53056e-06	0.149,0.25	0.0,0.037	0.181
116	ENSMUSG00000026921.18	Egfl7	A3SS	chr2	26590379	26590495	0.000661982	0.294,0.067	0.0,0.0	0.18
823	ENSMUSG00000022884.15	Eif4a2	A3SS	chr16	23107758	23107820	0.0161374	0.337,0.348	0.173,0.153	0.18
5141	ENSMUSG00000038811.13	Gngt2	A3SS	chr11	95843811	95843895	9.04771e-05	0.59,0.616	0.433,0.413	0.18
2456	ENSMUSG00000043733.14	Ptpn11	A3SS	chr5	121149102	121149234	0.0228595	0.499,0.551	0.282,0.41	0.179
3936	ENSMUSG00000059475.13	Zfp426	A3SS	chr9	20476395	20476478	1.76208e-05	0.155,0.243	0.0,0.041	0.179
4163	ENSMUSG00000042709.14	Atpaf2	A3SS	chr11	60407293	60407391	0.0103495	0.238,0.284	0.079,0.085	0.179
5581	ENSMUSG00000035673.10	Sbno2	A3SS	chr10	80058804	80058899	0.0124134	0.138,0.265	0.0,0.046	0.179
5461	ENSMUSG00000026632.17	Tatdn3	A3SS	chr1	191052859	191052972	0.0101135	0.49,1.0	0.391,0.743	0.178
2319	ENSMUSG00000039987.15	Phtf2	A3SS	chr5	20765757	20765913	0.000388488	0.212,0.143	0.0,0.0	0.177
4655	ENSMUSG00000045482.16	Trrap	A3SS	chr5	144790820	144791187	0.0341914	0.856,0.808	0.676,0.634	0.177
5287	ENSMUSG00000024851.14	Pitpnm1	A3SS	chr19	4110494	4110659	2.17456e-09	0.924,0.942	0.71,0.803	0.177
4818	ENSMUSG00000036733.16	Rbm42	A3SS	chr7	30647559	30647634	4.03749e-07	0.28,0.099	0.0,0.029	0.175
5246	ENSMUSG00000028708.16	Mknk1	A3SS	chr4	115873210	115873306	0.00546728	1.0,1.0	0.81,0.84	0.175
852	ENSMUSG00000031907.9	Zfp90	A3SS	chr8	106415338	106415770	0.000222077	0.2,0.214	0.0,0.067	0.174
5006	ENSMUSG00000036639.12	Nudt1	A3SS	chr5	140331908	140331955	0.00233568	0.289,0.178	0.067,0.051	0.174
1821	ENSMUSG00000032336.17	Nptn	A3SS	chr9	58643528	58643802	0.00226539	0.736,0.854	0.658,0.588	0.172
553	ENSMUSG00000022770.17	Dlg1	A3SS	chr16	31853842	31853884	0.00990613	1.0,1.0	0.835,0.824	0.171
1045	ENSMUSG00000034786.17	Gpsm3	A3SS	chr17	34590460	34590563	0.000657606	1.0,1.0	0.791,0.867	0.171
5207	ENSMUSG00000029245.16	Epha5	A3SS	chr5	84331227	84331891	0.000477779	0.179,0.164	0.0,0.0	0.171
5419	ENSMUSG00000001062.18	Vps9d1	A3SS	chr8	123248153	123248206	0.000301948	0.178,0.218	0.055,0.0	0.171
2588	ENSMUSG00000028248.15	Pnisr	A3SS	chr4	21859083	21859307	4.22227e-05	0.949,0.956	0.743,0.821	0.17
4718	ENSMUSG00000023952.13	Gtpbp2	A3SS	chr17	46166591	46166650	0.000383517	1.0,1.0	0.854,0.806	0.17
603	ENSMUSG00000028689.14	Ccdc163	A3SS	chr4	116712722	116712826	0.0445046	0.429,0.2	0.143,0.149	0.169
722	ENSMUSG00000059552.13	Trp53	A3SS	chr11	69590655	69590762	1.59583e-05	0.203,0.188	0.053,0.0	0.169
2080	ENSMUSG00000040667.11	Nup88	A3SS	chr11	70944672	70944738	4.28169e-12	0.169,0.168	0.0,0.0	0.169
4709	ENSMUSG00000029141.16	Slc4a1ap	A3SS	chr5	31546179	31546266	0.0354575	0.841,0.914	0.743,0.673	0.169
5568	ENSMUSG00000025159.8	Mms19	A3SS	chr19	41956508	41956586	0.00424466	0.158,0.26	0.03,0.051	0.169
2124	ENSMUSG00000032562.13	Gnai2	A3SS	chr9	107615611	107615825	1.47128e-09	0.909,0.914	0.721,0.766	0.168
2339	ENSMUSG00000018501.17	Ncor1	A3SS	chr11	62389690	62389792	0.0066877	0.325,0.442	0.19,0.243	0.167
4128	ENSMUSG00000040363.15	Bcor	A3SS	chrX	12048994	12049252	0.00191682	0.302,0.319	0.167,0.119	0.167
120	ENSMUSG00000052337.15	Immt	A3SS	chr6	71851771	71851880	0.00361352	0.483,0.507	0.267,0.39	0.166
1856	ENSMUSG00000042198.12	Chchd7	A3SS	chr4	3938913	3939131	0.0276104	0.899,0.827	0.736,0.658	0.166
2328	ENSMUSG00000032612.14	Usp4	A3SS	chr9	108384084	108384155	4.92287e-11	0.16,0.186	0.013,0.0	0.166
2755	ENSMUSG00000029068.16	Ccnl2	A3SS	chr4	155817922	155817987	0.0196845	0.393,0.443	0.222,0.282	0.166
4201	ENSMUSG00000028060.14	Khdc4	A3SS	chr3	88699950	88700008	3.55405e-05	0.987,0.978	0.855,0.778	0.166
1410	ENSMUSG00000044876.15	Zfp444	A3SS	chr7	6173981	6174101	0.000739372	0.259,0.13	0.0,0.059	0.165
5188	ENSMUSG00000022617.15	Chkb	A3SS	chr15	89427560	89427669	0.00768444	0.829,0.877	0.682,0.694	0.165
221	ENSMUSG00000038346.18	Zfp384	A3SS	chr6	125024032	125024270	0.000590868	0.105,0.222	0.0,0.0	0.164
2863	ENSMUSG00000040688.16	Tbl3	A3SS	chr17	24702144	24702375	0.0211765	0.192,0.349	0.07,0.142	0.164
4842	ENSMUSG00000033021.16	Gmppa	A3SS	chr1	75439344	75439404	0.000967698	1.0,0.949	0.893,0.727	0.164
152	ENSMUSG00000004626.14	Stxbp2	A3SS	chr8	3641734	3641820	0.0171725	0.204,0.194	0.0,0.074	0.162
990	ENSMUSG00000043923.8	Ccdc84	A3SS	chr9	44413136	44413201	0.0162772	0.323,0.0	0.0,0.0	0.162
1233	ENSMUSG00000028064.17	Sema4a	A3SS	chr3	88451687	88451786	0.013434	0.121,0.202	0.0,0.0	0.162
2523	ENSMUSG00000027210.20	Meis2	A3SS	chr2	115868744	115868803	0.0465585	0.362,0.553	0.274,0.316	0.162
2889	ENSMUSG00000001105.15	Ift20	A3SS	chr11	78538509	78538738	2.03369e-09	0.173,0.168	0.008,0.008	0.162
176	ENSMUSG00000004931.11	Apba3	A3SS	chr10	81271195	81271282	0.00455292	1.0,1.0	0.678,1.0	0.161
3711	ENSMUSG00000024924.14	Vldlr	A3SS	chr19	27240465	27240637	2.62279e-05	1.0,1.0	0.846,0.831	0.161
2209	ENSMUSG00000023764.18	Sfi1	A3SS	chr11	3135653	3135830	0.00901383	1.0,0.5	0.846,0.333	0.16
3874	ENSMUSG00000025939.18	Ube2w	A3SS	chr1	16597950	16598053	0.0130945	1.0,0.926	0.818,0.789	0.16
4568	ENSMUSG00000019303.14	Psmc3ip	A3SS	chr11	101094935	101095025	7.28309e-07	0.19,0.13	0.0,0.0	0.16
563	ENSMUSG00000030177.14	Ccdc77	A3SS	chr6	120348387	120348530	0.00253352	0.128,0.369	0.0,0.18	0.159
376	ENSMUSG00000023079.14	Gtf2ird1	A3SS	chr5	134376106	134376135	0.0328704	1.0,0.823	0.616,0.891	0.158
3056	ENSMUSG00000029034.9	Ints11	A3SS	chr4	155872849	155872923	0.0351815	0.947,0.971	0.862,0.739	0.158
3699	ENSMUSG00000021819.11	Zswim8	A3SS	chr14	20722459	20722579	0.000281988	0.947,0.972	0.836,0.767	0.158
5743	ENSMUSG00000027751.13	Supt20	A3SS	chr3	54720405	54720461	0.0383318	0.841,0.863	0.817,0.571	0.158
248	ENSMUSG00000040651.9	Fam208a	A3SS	chr14	27479923	27480091	0.0472394	0.784,0.846	0.571,0.744	0.157
798	ENSMUSG00000050875.11	Minar2	A3SS	chr18	59065834	59065885	0.0186704	0.322,0.289	0.154,0.143	0.157
4986	ENSMUSG00000042535.9	Gtpbp1	A3SS	chr15	79712095	79712219	8.72191e-13	0.171,0.143	0.0,0.0	0.157
1543	ENSMUSG00000056228.10	Cars2	A3SS	chr8	11530294	11530424	0.0482893	0.167,0.143	0.0,0.0	0.155
1693	ENSMUSG00000026853.15	Crat	A3SS	chr2	30404527	30404590	0.00312917	0.221,0.089	0.0,0.0	0.155
2856	ENSMUSG00000000131.15	Xpo6	A3SS	chr7	126131025	126131134	0.00141738	0.958,0.945	0.805,0.787	0.155
3577	ENSMUSG00000038611.17	Phrf1	A3SS	chr7	141256802	141256922	0.0060535	0.2,0.111	0.0,0.0	0.155
4195	ENSMUSG00000029422.15	Rsrc2	A3SS	chr5	123742778	123742856	0.00261682	0.826,0.907	0.667,0.757	0.155
5522	ENSMUSG00000026816.14	Gtf3c5	A3SS	chr2	28568484	28568627	0.0024814	0.213,0.157	0.059,0.0	0.155
681	ENSMUSG00000060261.15	Gtf2i	A3SS	chr5	134243900	134243956	1.19923e-05	0.47,0.513	0.36,0.316	0.154
1292	ENSMUSG00000038777.19	Sema6c	A3SS	chr3	95169163	95169381	0.000703855	0.222,0.143	0.059,0.0	0.153
2976	ENSMUSG00000071054.12	Safb	A3SS	chr17	56605283	56605399	0.0156004	0.356,0.154	0.109,0.094	0.153
3257	ENSMUSG00000029802.13	Abcg2	A3SS	chr6	58685666	58685821	0.00448249	0.173,0.133	0.0,0.0	0.153
4226	ENSMUSG00000037475.15	Thoc2	A3SS	chrX	41813949	41814008	0.0158014	0.333,0.291	0.154,0.163	0.153
4860	ENSMUSG00000025409.14	Mbd6	A3SS	chr10	127283391	127283444	7.6973e-07	0.217,0.191	0.046,0.056	0.153
5711	ENSMUSG00000030330.15	Ing4	A3SS	chr6	125047481	125047587	0.000166491	0.966,0.921	0.842,0.738	0.153
491	ENSMUSG00000037364.12	Srrt	A3SS	chr5	137296466	137296623	0.000896109	0.794,0.815	0.676,0.629	0.152
1638	ENSMUSG00000056394.17	Lig1	A3SS	chr7	13288663	13288759	0.00448098	0.245,0.218	0.083,0.076	0.152
4840	ENSMUSG00000026641.13	Usf1	A3SS	chr1	171411312	171411440	0.00140184	0.244,0.238	0.087,0.091	0.152
4602	ENSMUSG00000021905.14	Dph3	A3SS	chr14	32085409	32085609	8.11065e-09	0.124,0.179	0.0,0.0	0.151
2154	ENSMUSG00000026825.17	Dnm1	A3SS	chr2	32312126	32312342	0.0127596	1.0,1.0	0.913,0.786	0.15
1833	ENSMUSG00000098789.7	Jmjd7	A3SS	chr2	120031306	120031402	0.0251997	0.256,0.282	0.13,0.111	0.149
4569	ENSMUSG00000002477.5	Snrpd1	A3SS	chr18	10623630	10623707	0.000407978	0.943,0.966	0.846,0.765	0.149
1864	ENSMUSG00000028580.15	Pum1	A3SS	chr4	130741462	130741556	0.0384555	0.516,0.476	0.285,0.412	0.148
3926	ENSMUSG00000055720.10	Ubl7	A3SS	chr9	57911031	57911059	0.00183734	0.182,0.113	0.0,0.0	0.147
5429	ENSMUSG00000022521.10	Crebbp	A3SS	chr16	4107427	4107516	0.00580841	0.192,0.103	0.0,0.0	0.147
953	ENSMUSG00000038671.15	Arfrp1	A3SS	chr2	181364310	181364398	1.02679e-06	0.099,0.193	0.0,0.0	0.146
1013	ENSMUSG00000061601.15	Pclo	A3SS	chr5	14712416	14714598	0.00120927	0.185,0.185	0.0,0.078	0.146
1899	ENSMUSG00000034610.14	Tut4	A3SS	chr4	108548054	108548170	3.73555e-05	0.155,0.198	0.025,0.036	0.146
1909	ENSMUSG00000036564.17	Ndrg4	A3SS	chr8	95700112	95700157	0.000116746	0.156,0.136	0.0,0.0	0.146
4048	ENSMUSG00000030057.15	Cnbp	A3SS	chr6	87845464	87845557	0.000119208	0.287,0.33	0.169,0.155	0.146
5437	ENSMUSG00000054405.14	Dnajc8	A3SS	chr4	132541781	132541838	0	0.132,0.159	0.0,0.0	0.146
3924	ENSMUSG00000027566.15	Psma7	A3SS	chr2	180036937	180037000	1.44329e-15	0.133,0.154	0.0,0.0	0.144
4976	ENSMUSG00000001017.15	Chtop	A3SS	chr3	90506107	90506261	0.00460641	0.622,0.691	0.537,0.49	0.143
5698	ENSMUSG00000026275.13	Ppp1r7	A3SS	chr1	93350948	93351014	0.000119233	0.244,0.067	0.024,0.0	0.143
1927	ENSMUSG00000049321.17	Zfp2	A3SS	chr11	50912279	50912404	0.00460759	0.084,0.197	0.0,0.0	0.141
496	ENSMUSG00000006289.14	Osgep	A3SS	chr14	50919929	50920049	0.00116979	0.173,0.171	0.064,0.0	0.14
2342	ENSMUSG00000032913.13	Lrig2	A3SS	chr3	104463858	104464308	0.00101554	0.127,0.152	0.0,0.0	0.14
2659	ENSMUSG00000037487.7	Ubr5	A3SS	chr15	37976059	37976235	0.00195277	1.0,0.941	0.826,0.836	0.139
3923	ENSMUSG00000031565.18	Fgfr1	A3SS	chr8	25532249	25532428	0.00065983	0.087,0.191	0.0,0.0	0.139
5255	ENSMUSG00000041594.18	Tmtc4	A3SS	chr14	122945507	122945600	0.00273577	0.174,0.227	0.0,0.123	0.139
2013	ENSMUSG00000036180.15	Gatad2a	A3SS	chr8	69916568	69916700	0.00929546	0.346,0.295	0.156,0.211	0.137
3230	ENSMUSG00000032469.12	Dbr1	A3SS	chr9	99582021	99582102	0.000930729	1.0,1.0	0.953,0.773	0.137
1083	ENSMUSG00000041870.16	Ankrd13a	A3SS	chr5	114797852	114797914	0.00152678	0.161,0.224	0.078,0.036	0.136
1672	ENSMUSG00000007207.10	Stx1a	A3SS	chr5	135045596	135045734	0.000117063	0.136,0.135	0.0,0.0	0.136
5407	ENSMUSG00000034958.11	Atcay	A3SS	chr10	81224423	81224551	1.74635e-06	0.179,0.092	0.0,0.0	0.136
2714	ENSMUSG00000024006.17	Stk38	A3SS	chr17	29007710	29007995	0.00540285	0.428,0.168	0.0,0.325	0.135
3041	ENSMUSG00000020238.14	Ncln	A3SS	chr10	81488427	81488466	0.0156144	0.873,0.806	0.748,0.664	0.134
4691	ENSMUSG00000005981.11	Trap1	A3SS	chr16	4043952	4044098	1.47033e-05	0.04,0.227	0.0,0.0	0.134
5575	ENSMUSG00000028524.21	Sgip1	A3SS	chr4	102860769	102860794	0.00556071	0.955,0.935	0.799,0.828	0.132
1340	ENSMUSG00000024201.12	Kdm4b	A3SS	chr17	56394789	56394889	0.0274666	0.911,1.0	0.853,0.795	0.131
59	ENSMUSG00000052656.12	Rnf103	A3SS	chr6	71505733	71505849	0.000198163	0.125,0.135	0.0,0.0	0.13
81	ENSMUSG00000024220.14	Zfp523	A3SS	chr17	28201260	28201440	0.0281872	0.203,0.185	0.128,0.0	0.13
378	ENSMUSG00000006169.19	Clint1	A3SS	chr11	45906180	45906467	0.0201478	0.375,0.246	0.19,0.172	0.13
4263	ENSMUSG00000030541.16	Idh2	A3SS	chr7	80098770	80098914	1.74433e-05	0.126,0.133	0.0,0.0	0.13
4426	ENSMUSG00000025199.16	Chuk	A3SS	chr19	44081945	44081995	0.000372806	0.136,0.122	0.0,0.0	0.129
4844	ENSMUSG00000021733.10	Slc4a7	A3SS	chr14	14786291	14786423	0.00024148	0.124,0.157	0.0,0.023	0.129
529	ENSMUSG00000027953.13	Slc50a1	A3SS	chr3	89269826	89270139	0.00878507	0.091,0.231	0.034,0.032	0.128
3120	ENSMUSG00000061286.7	Exosc5	A3SS	chr7	25663136	25663250	0.000241952	0.125,0.128	0.0,0.0	0.127
789	ENSMUSG00000001911.16	Nfix	A3SS	chr8	84727123	84727244	0.00553297	1.0,1.0	0.852,0.896	0.126
2363	ENSMUSG00000024194.16	Cuta	A3SS	chr17	26938726	26938786	8.31778e-08	0.106,0.174	0.01,0.017	0.126
3082	ENSMUSG00000054312.6	Mrps21	A3SS	chr3	95871452	95871519	8.33722e-12	0.13,0.155	0.023,0.01	0.126
3684	ENSMUSG00000001844.10	Zdhhc4	A3SS	chr5	143324884	143324958	0.037162	0.273,0.217	0.067,0.172	0.126
3836	ENSMUSG00000022678.16	Nde1	A3SS	chr16	14190086	14190232	0.000326286	0.091,0.16	0.0,0.0	0.126
327	ENSMUSG00000002718.14	Cse1l	A3SS	chr2	166928957	166929023	0.0187949	1.0,0.98	0.818,0.913	0.125
593	ENSMUSG00000039542.16	Ncam1	A3SS	chr9	49523521	49523646	0.00171501	0.313,0.287	0.196,0.156	0.124
726	ENSMUSG00000019471.10	Cdc37	A3SS	chr9	21142946	21143225	0	0.16,0.115	0.014,0.014	0.124
3126	ENSMUSG00000001065.15	Zfp276	A3SS	chr8	123265313	123265431	0.00401707	0.091,0.2	0.043,0.0	0.124
3215	ENSMUSG00000019082.18	Slc25a22	A3SS	chr7	141432662	141432753	0.0130008	0.06,0.197	0.009,0.0	0.124
262	ENSMUSG00000061306.16	Slc38a10	A3SS	chr11	120109431	120109536	0.00774069	0.143,0.154	0.053,0.0	0.122
763	ENSMUSG00000008035.12	Mid1ip1	A3SS	chrX	10717389	10717704	0.0133512	0.24,0.293	0.186,0.103	0.122
4518	ENSMUSG00000026812.16	Tsc1	A3SS	chr2	28672392	28672504	0.00742316	0.051,0.194	0.0,0.0	0.122
5043	ENSMUSG00000041014.17	Nrg3	A3SS	chr14	38381623	38381751	0.00668859	0.176,0.255	0.186,0.0	0.122
3969	ENSMUSG00000022185.19	Acin1	A3SS	chr14	54646702	54646833	0.0400039	0.83,0.817	0.791,0.615	0.12
4944	ENSMUSG00000016933.17	Plcg1	A3SS	chr2	160761559	160761648	4.28527e-05	0.131,0.109	0.0,0.0	0.12
5476	ENSMUSG00000027523.19	Gnas	A3SS	chr2	174334211	174334284	0.0384679	0.818,0.78	0.7,0.658	0.12
1350	ENSMUSG00000021109.13	Hif1a	A3SS	chr12	73940347	73940631	2.79773e-05	0.892,0.919	0.827,0.745	0.119
2073	ENSMUSG00000037032.16	Apbb1	A3SS	chr7	105566050	105566178	0.00405644	0.111,0.126	0.0,0.0	0.118
896	ENSMUSG00000004562.16	Arhgef40	A3SS	chr14	52003653	52003758	0.0398053	0.052,0.183	0.0,0.0	0.117
2497	ENSMUSG00000038902.14	Pogz	A3SS	chr3	94864087	94864378	0.0185055	1.0,0.961	0.895,0.831	0.117
2943	ENSMUSG00000021548.10	Ccnh	A3SS	chr13	85197350	85197561	0.00850488	0.937,0.975	0.84,0.839	0.117
4200	ENSMUSG00000028060.14	Khdc4	A3SS	chr3	88699950	88700008	0.022027	0.936,0.979	0.937,0.745	0.117
2784	ENSMUSG00000020776.18	Fbf1	A3SS	chr11	116155957	116156035	0.0063793	0.105,0.128	0.0,0.0	0.116
5034	ENSMUSG00000020526.12	Znhit3	A3SS	chr11	84914210	84914285	0.000301287	0.111,0.122	0.0,0.0	0.116
613	ENSMUSG00000015980.14	Lrrc27	A3SS	chr7	139226000	139226361	0.0166306	0.949,1.0	0.867,0.851	0.115
895	ENSMUSG00000004562.16	Arhgef40	A3SS	chr14	51991600	51991697	0.0118928	0.23,0.0	0.0,0.0	0.115
3249	ENSMUSG00000012117.13	Dhdds	A3SS	chr4	133996821	133996938	0.00142998	0.046,0.184	0.0,0.0	0.115
5679	ENSMUSG00000053137.7	Mapk11	A3SS	chr15	89145374	89145446	0.00115112	0.077,0.152	0.0,0.0	0.114
5295	ENSMUSG00000056851.14	Pcbp2	A3SS	chr15	102483159	102483288	0.000106477	0.506,0.521	0.398,0.405	0.112
4749	ENSMUSG00000023852.14	Chd1	A3SS	chr17	15758581	15758732	4.52898e-05	0.127,0.093	0.0,0.0	0.11
155	ENSMUSG00000027575.19	Arfgap1	A3SS	chr2	180967601	180967814	0.00337268	0.104,0.111	0.0,0.0	0.107
2311	ENSMUSG00000013787.15	Ehmt2	A3SS	chr17	34906694	34906877	0.000718115	0.189,0.158	0.075,0.058	0.107
2436	ENSMUSG00000009555.16	Cdk9	A3SS	chr2	32712030	32712112	9.52652e-07	0.108,0.107	0.0,0.0	0.107
5182	ENSMUSG00000024072.9	Yipf4	A3SS	chr17	74489492	74489794	0.00255697	0.068,0.147	0.0,0.0	0.107
5597	ENSMUSG00000002395.14	Use1	A3SS	chr8	71367216	71367369	1.08143e-09	0.073,0.14	0.0,0.0	0.107
2736	ENSMUSG00000028180.18	Zranb2	A3SS	chr3	157536333	157536386	9.39642e-08	0.098,0.113	0.0,0.0	0.106
2143	ENSMUSG00000021901.10	Bap1	A3SS	chr14	31256660	31256791	7.08321e-05	0.99,1.0	0.895,0.885	0.105
2601	ENSMUSG00000028688.13	Toe1	A3SS	chr4	116805485	116805745	0.0493544	0.158,0.053	0.0,0.0	0.105
3564	ENSMUSG00000021288.18	Klc1	A3SS	chr12	111787487	111787596	0.000108127	0.797,0.789	0.722,0.654	0.105
5288	ENSMUSG00000024851.14	Pitpnm1	A3SS	chr19	4112326	4112510	0.000333426	0.207,0.172	0.104,0.066	0.105
5690	ENSMUSG00000034902.17	Pip5k1c	A3SS	chr10	81304683	81304715	0.00287486	0.053,0.191	0.012,0.022	0.105
887	ENSMUSG00000000823.16	Zfp512b	A3SS	chr2	181588213	181588306	0.00473176	0.089,0.12	0.0,0.0	0.104
2030	ENSMUSG00000003810.12	Mast2	A3SS	chr4	116308646	116308840	0.0429844	0.79,0.783	0.665,0.7	0.104
3263	ENSMUSG00000038374.10	Rbm8a	A3SS	chr3	96630301	96630361	0.0216848	0.563,0.553	0.459,0.45	0.104
4485	ENSMUSG00000003269.17	Cyth2	A3SS	chr7	45808729	45808732	8.79983e-08	0.1,0.108	0.0,0.0	0.104
627	ENSMUSG00000028664.14	Ephb2	A3SS	chr4	136673262	136673371	0.0327187	0.238,0.13	0.161,0.0	0.103
1648	ENSMUSG00000003234.16	Abcf3	A3SS	chr16	20550420	20550687	0.0440842	1.0,1.0	0.914,0.881	0.103
5567	ENSMUSG00000025159.8	Mms19	A3SS	chr19	41955822	41955961	0.00740189	0.152,0.144	0.057,0.034	0.102
719	ENSMUSG00000026219.14	Trip12	A3SS	chr1	84747177	84747329	0.0445449	0.877,0.91	0.777,0.808	0.101
3869	ENSMUSG00000003299.10	Mrpl4	A3SS	chr9	21006826	21006944	0.000380365	0.164,0.067	0.0,0.029	0.101
4466	ENSMUSG00000028854.9	Slc9a1	A3SS	chr4	133419453	133419543	0.0139983	1.0,0.952	0.942,0.809	0.101
4628	ENSMUSG00000024160.16	Spsb3	A3SS	chr17	24891010	24891136	0.00711431	0.168,0.18	0.056,0.089	0.101
4759	ENSMUSG00000018669.14	Cdk5rap3	A3SS	chr11	96913005	96913054	4.20574e-05	0.148,0.055	0.0,0.0	0.101
366	ENSMUSG00000024393.14	Prrc2a	A3SS	chr17	35152617	35152785	0.00737471	0.661,0.668	0.797,0.736	-0.102
3117	ENSMUSG00000038375.15	Trp53inp2	A3SS	chr2	155385289	155385464	4.37811e-05	0.892,0.902	1.0,1.0	-0.103
3328	ENSMUSG00000024163.17	Mapk8ip3	A3SS	chr17	24920471	24920495	0.00570994	0.931,0.857	1.0,1.0	-0.106
2373	ENSMUSG00000054387.13	Mdm4	A3SS	chr1	133009136	133009192	0.0102164	0.9,0.885	1.0,1.0	-0.107
779	ENSMUSG00000046311.13	Zfp62	A3SS	chr11	49213589	49213642	0.0288825	0.391,0.391	1.0,0.0	-0.109
1713	ENSMUSG00000039716.12	Dock3	A3SS	chr9	106907229	106907368	0.0246222	0.85,0.931	1.0,1.0	-0.109
3810	ENSMUSG00000027411.17	Vps16	A3SS	chr2	130441394	130441503	0.000145185	0.923,0.85	1.0,1.0	-0.113
2864	ENSMUSG00000030759.16	Far1	A3SS	chr7	113525987	113526038	0.00583114	0.89,0.803	0.925,1.0	-0.116
5297	ENSMUSG00000056851.14	Pcbp2	A3SS	chr15	102488775	102488814	9.52515e-05	0.463,0.481	0.574,0.621	-0.125
787	ENSMUSG00000073411.11	H2-D1	A3SS	chr17	35266186	35266303	0.000302837	0.0,0.0	0.105,0.146	-0.126
1411	ENSMUSG00000039536.16	Stau1	A3SS	chr2	166953207	166953351	0.000334726	0.818,0.864	1.0,0.941	-0.129
5541	ENSMUSG00000024045.6	Akap8	A3SS	chr17	32314110	32314144	0.0375182	0.204,0.234	0.394,0.302	-0.129
2730	ENSMUSG00000057110.15	Cntrl	A3SS	chr2	35145056	35145236	0.00897192	0.852,0.885	1.0,1.0	-0.131
1834	ENSMUSG00000033767.14	Tmem131l	A3SS	chr3	83901345	83901466	0.00149019	0.909,0.822	1.0,1.0	-0.135
2310	ENSMUSG00000013787.15	Ehmt2	A3SS	chr17	34905341	34905456	0.0493249	0.45,0.456	0.552,0.633	-0.14
5713	ENSMUSG00000017724.14	Etv4	A3SS	chr11	101775317	101775444	0.0082331	0.744,0.666	0.691,1.0	-0.14
5359	ENSMUSG00000004508.6	Gab2	A3SS	chr7	97302368	97302459	0.00206038	0.843,0.743	0.885,1.0	-0.15
2039	ENSMUSG00000023150.14	Ivns1abp	A3SS	chr1	151354633	151354759	5.4101e-05	0.149,0.122	0.3,0.284	-0.156
3702	ENSMUSG00000024457.16	Trim26	A3SS	chr17	36837140	36837264	0.0132595	0.812,0.735	0.861,1.0	-0.157
552	ENSMUSG00000022770.17	Dlg1	A3SS	chr16	31842769	31842839	0.00894017	0.606,0.862	0.794,1.0	-0.163
5586	ENSMUSG00000005506.16	Celf1	A3SS	chr2	91004700	91004862	0.00354413	0.619,0.594	0.79,0.755	-0.166
4597	ENSMUSG00000029705.17	Cux1	A3SS	chr5	136314306	136314403	0.00429209	0.793,0.871	1.0,1.0	-0.168
5742	ENSMUSG00000027751.13	Supt20	A3SS	chr3	54715533	54715689	0.0134675	0.689,0.699	0.842,0.882	-0.168
1747	ENSMUSG00000058291.14	Zfp68	A3SS	chr5	138617054	138617167	0.00668503	0.602,0.694	0.645,1.0	-0.175
2529	ENSMUSG00000029283.17	Cdc7	A3SS	chr5	106973776	106974020	0.0193578	0.722,0.617	1.0,0.692	-0.176
5691	ENSMUSG00000031314.18	Taf1	A3SS	chrX	101539067	101539187	0.00748958	0.556,0.692	0.6,1.0	-0.176
4880	ENSMUSG00000003531.15	Dgcr6	A3SS	chr16	18069423	18069524	0.0138131	0.277,0.218	0.415,0.434	-0.177
2779	ENSMUSG00000052512.17	Nav2	A3SS	chr7	49458095	49458208	0.00592908	0.706,0.719	0.794,1.0	-0.185
4491	ENSMUSG00000024833.15	Pola2	A3SS	chr19	5963825	5964169	0.000686199	0.804,0.826	1.0,1.0	-0.185
5580	ENSMUSG00000020737.12	Jpt1	A3SS	chr11	115502004	115502102	0.00211649	0.087,0.075	0.266,0.266	-0.185
447	ENSMUSG00000020594.14	Pum2	A3SS	chr12	8713843	8713937	0.000226632	0.765,0.862	1.0,1.0	-0.186
1134	ENSMUSG00000019254.16	Ppp1r12c	A3SS	chr7	4483340	4483401	0.00154022	0.062,0.0	0.265,0.171	-0.187
4339	ENSMUSG00000026171.12	Rnf25	A3SS	chr1	74595630	74595768	0.00422974	0.812,0.602	0.941,0.874	-0.2
5543	ENSMUSG00000062822.8	4833420G17Rik	A3SS	chr13	119464564	119464690	0.035281	0.667,0.8	0.867,1.0	-0.2
3701	ENSMUSG00000020898.18	Ctc1	A3SS	chr11	69031099	69031189	0.0360162	0.546,0.595	0.658,0.891	-0.204
5075	ENSMUSG00000028556.15	Dock7	A3SS	chr4	98955315	98955447	0.000415614	0.746,0.847	1.0,1.0	-0.204
982	ENSMUSG00000016477.18	E2f3	A3SS	chr13	29920113	29920225	0.000132403	0.767,0.799	1.0,1.0	-0.217
4955	ENSMUSG00000029167.13	Ppargc1a	A3SS	chr5	51490199	51490245	0.000248738	0.0,0.0	0.178,0.263	-0.221
1424	ENSMUSG00000078671.11	Chd2	A3SS	chr7	73478658	73478730	0.0011073	0.056,0.037	0.222,0.333	-0.231
5692	ENSMUSG00000032366.15	Tpm1	A3SS	chr9	67031028	67031098	2.49803e-06	0.665,0.719	0.949,0.9	-0.233
672	ENSMUSG00000022098.10	Bmp1	A3SS	chr14	70508455	70508573	0.0137951	0.699,0.368	0.538,1.0	-0.236
4756	ENSMUSG00000021071.16	Trim9	A3SS	chr12	70268061	70268200	0.0269475	0.658,0.562	0.906,0.794	-0.24
1010	ENSMUSG00000026153.15	Fam135a	A3SS	chr1	24030741	24030896	9.03703e-05	0.708,0.789	1.0,1.0	-0.252
1510	ENSMUSG00000025571.13	Tnrc6c	A3SS	chr11	117739866	117740009	0.0111	0.263,0.102	0.407,0.468	-0.255
2190	ENSMUSG00000025558.17	Dock9	A3SS	chr14	121599687	121599821	0.00228599	0.243,0.0	0.366,0.391	-0.257
150	ENSMUSG00000079109.11	Pms2	A3SS	chr5	143909963	143910079	0.000133352	0.724,0.735	1.0,1.0	-0.27
671	ENSMUSG00000022098.10	Bmp1	A3SS	chr14	70490019	70490200	0.00233191	0.111,0.0	0.385,0.273	-0.274
3964	ENSMUSG00000058589.14	Anks1b	A3SS	chr10	90966224	90966392	0.0324217	0.658,0.49	0.841,0.891	-0.292
1379	ENSMUSG00000026975.10	Dph7	A3SS	chr2	24963455	24963543	0.00651751	0.161,0.208	0.366,0.61	-0.303
3822	ENSMUSG00000028078.14	Dclk2	A3SS	chr3	86824635	86824730	0.0362474	0.156,0.299	0.49,0.591	-0.313
4743	ENSMUSG00000031229.16	Atrx	A3SS	chrX	105884306	105884420	7.05015e-05	0.616,0.743	1.0,1.0	-0.321
5278	ENSMUSG00000036555.14	Iqce	A3SS	chr5	140670466	140670567	0.0272142	0.61,0.0	1.0,0.281	-0.336
5358	ENSMUSG00000029810.15	Tmem176b	A3SS	chr6	48840360	48840453	3.85135e-05	0.743,0.569	1.0,1.0	-0.344
1031	ENSMUSG00000032504.15	Pdcd6ip	A3SS	chr9	113687624	113687725	0.000676632	0.076,0.045	0.238,0.578	-0.347
4706	ENSMUSG00000008489.18	Elavl2	A3SS	chr4	91254140	91254179	0.00674839	0.359,0.419	0.852,0.658	-0.366
3181	ENSMUSG00000039205.16	Ciz1	A3SS	chr2	32363060	32363158	0.00461952	0.231,0.636	0.6,1.0	-0.367
4059	ENSMUSG00000025813.14	Homer2	A3SS	chr7	81624251	81624344	0.00516435	0.478,0.322	0.549,1.0	-0.374
84	ENSMUSG00000022324.15	Matn2	A3SS	chr15	34432679	34432751	0.000990907	0.556,0.692	1.0,1.0	-0.376
3193	ENSMUSG00000026199.17	Ankzf1	A3SS	chr1	75195062	75195256	0.00766792	0.294,0.172	0.802,0.439	-0.388
4248	ENSMUSG00000014402.15	Tsg101	A3SS	chr7	46910744	46910810	0.000491156	0.493,0.493	0.82,1.0	-0.417
1830	ENSMUSG00000019817.18	Plagl1	A3SS	chr10	13112518	13112550	8.55907e-05	0.499,0.659	1.0,1.0	-0.421
240	ENSMUSG00000063511.11	Snrnp70	A3SS	chr7	45383803	45383885	0	0.101,0.091	0.561,0.502	-0.436
2074	ENSMUSG00000037032.16	Apbb1	A3SS	chr7	105566050	105566178	2.94875e-13	0.477,0.506	0.914,0.973	-0.452
1902	ENSMUSG00000028649.18	Macf1	A3SS	chr4	123369804	123369968	9.02518e-05	0.0,0.0	0.422,0.487	-0.455
1528	ENSMUSG00000030374.15	Strn4	A3SS	chr7	16831024	16831138	0	0.493,0.538	0.98,0.969	-0.459
2479	ENSMUSG00000041890.17	Git2	A3SS	chr5	114753147	114753153	0.020035	0.325,0.243	0.49,1.0	-0.461
169	ENSMUSG00000000884.17	Gnb1l	A3SS	chr16	18540971	18541097	0.000370721	0.485,0.557	1.0,1.0	-0.479
5021	ENSMUSG00000032816.15	Igdcc4	A3SS	chr9	65125284	65125422	0.00582277	0.366,0.292	0.658,1.0	-0.5
1990	ENSMUSG00000019996.17	Map7	A3SS	chr10	20257183	20257297	0	0.134,0.077	0.623,0.597	-0.504
2231	ENSMUSG00000001763.14	Tspan33	A3SS	chr6	29709940	29709998	1.65225e-05	0.49,0.0	1.0,0.871	-0.691
1055	ENSMUSG00000034157.12	Cipc	A5SS	chr12	86959727	86959828	1.17288e-08	1.0,1.0	0.0,0.0	1
1201	ENSMUSG00000032604.16	Qars	A5SS	chr9	108514966	108515033	2.18745e-08	1.0,1.0	0.0,0.0	1
2017	ENSMUSG00000026176.13	Ctdsp1	A5SS	chr1	74394018	74394075	8.73558e-10	1.0,1.0	0.0,0.0	1
2660	ENSMUSG00000028542.17	Slc6a9	A5SS	chr4	117856689	117856821	1.47931e-09	1.0,1.0	0.0,0.0	1
3091	ENSMUSG00000023235.14	Ccl25	A5SS	chr8	4353882	4354000	2.72215e-09	1.0,1.0	0.0,0.0	1
611	ENSMUSG00000057132.16	Rpgrip1	A5SS	chr14	52145032	52145485	3.46079e-12	1.0,1.0	0.042,0.0	0.979
2481	ENSMUSG00000033543.17	Gtf2a2	A5SS	chr9	70018679	70018818	4.99086e-09	0.895,1.0	0.0,0.0	0.948
2114	ENSMUSG00000034211.14	Mrps17	A5SS	chr5	129716726	129716866	1.16982e-06	0.935,0.937	0.0,0.0	0.936
1650	ENSMUSG00000030815.11	Phkg2	A5SS	chr7	127579666	127579732	1.20122e-10	0.863,1.0	0.0,0.0	0.931
146	ENSMUSG00000006007.14	Pdc	A5SS	chr1	150330725	150330871	1.15908e-10	1.0,1.0	0.215,0.0	0.892
3295	ENSMUSG00000000631.20	Myo18a	A5SS	chr11	77817618	77817706	2.19032e-08	0.8,1.0	0.077,0.0	0.862
2444	ENSMUSG00000071064.13	Zfp827	A5SS	chr8	79188148	79188181	1.49975e-05	1.0,1.0	0.316,0.0	0.842
2807	ENSMUSG00000022992.17	Kansl2	A5SS	chr15	98520317	98520425	1.11022e-16	0.771,0.907	0.0,0.0	0.839
1081	ENSMUSG00000041459.15	Tardbp	A5SS	chr4	148612381	148617705	0	0.841,0.828	0.0,0.0	0.835
545	ENSMUSG00000051736.8	Fam229b	A5SS	chr10	39132246	39132378	0.000271237	1.0,1.0	0.333,0.0	0.834
2979	ENSMUSG00000024299.17	Adamts10	A5SS	chr17	33530132	33530289	0.000271237	1.0,1.0	0.0,0.333	0.834
1045	ENSMUSG00000024268.16	Celf4	A5SS	chr18	25487267	25487318	3.25769e-11	0.739,0.9	0.0,0.0	0.82
2115	ENSMUSG00000034211.14	Mrps17	A5SS	chr5	129716726	129716866	0.000309033	0.938,0.935	0.333,0.0	0.77
1849	ENSMUSG00000026694.19	Mettl13	A5SS	chr1	162544185	162544385	1.11709e-06	0.714,1.0	0.2,0.0	0.757
480	ENSMUSG00000064043.13	Trerf1	A5SS	chr17	47323277	47323662	3.22269e-10	1.0,1.0	0.333,0.167	0.75
2968	ENSMUSG00000026113.17	Inpp4a	A5SS	chr1	37387697	37387870	7.41644e-08	0.667,0.833	0.0,0.0	0.75
3185	ENSMUSG00000029502.14	Golga3	A5SS	chr5	110185785	110185898	5.79486e-08	1.0,0.833	0.333,0.0	0.75
2352	ENSMUSG00000051811.14	Cox6b2	A5SS	chr7	4751791	4751975	6.5478e-10	0.932,0.565	0.0,0.0	0.748
700	ENSMUSG00000036792.12	Mbd5	A5SS	chr2	49274562	49274774	8.97771e-12	0.862,1.0	0.226,0.143	0.747
424	ENSMUSG00000068329.12	Htra2	A5SS	chr6	83052472	83052542	6.77301e-07	0.699,1.0	0.225,0.0	0.737
1564	ENSMUSG00000057098.14	Ebf1	A5SS	chr11	44907906	44908037	2.43981e-06	1.0,0.873	0.407,0.0	0.733
2764	ENSMUSG00000068748.7	Ptprz1	A5SS	chr6	23007273	23007418	3.33067e-16	0.805,0.706	0.0,0.053	0.729
2967	ENSMUSG00000026113.17	Inpp4a	A5SS	chr1	37383338	37383371	4.97315e-06	0.6,1.0	0.077,0.091	0.716
2111	ENSMUSG00000034211.14	Mrps17	A5SS	chr5	129716726	129716866	0	0.707,0.722	0.0,0.0	0.714
286	ENSMUSG00000033728.14	Lrrc14	A5SS	chr15	76712866	76713220	6.86179e-05	0.733,1.0	0.25,0.067	0.708
1121	ENSMUSG00000029267.17	Mtf2	A5SS	chr5	108073306	108073454	1.96648e-06	1.0,0.412	0.0,0.0	0.706
3271	ENSMUSG00000052609.9	Plekhg3	A5SS	chr12	76573246	76573360	5.1237e-08	1.0,1.0	0.273,0.333	0.697
2112	ENSMUSG00000034211.14	Mrps17	A5SS	chr5	129716726	129716866	1.11022e-16	0.718,0.718	0.048,0.0	0.694
2109	ENSMUSG00000034211.14	Mrps17	A5SS	chr5	129716726	129716866	4.88498e-15	0.714,0.722	0.048,0.04	0.674
2745	ENSMUSG00000058392.13	Rrp1b	A5SS	chr17	32048552	32048638	9.30778e-05	0.333,1.0	0.0,0.0	0.666
2277	ENSMUSG00000029687.16	Ezh2	A5SS	chr6	47558177	47558294	9.19265e-05	0.892,0.865	0.18,0.248	0.665
1767	ENSMUSG00000051113.9	Fam71e1	A5SS	chr7	44497502	44497633	0.000234587	0.556,1.0	0.094,0.135	0.663
2490	ENSMUSG00000036898.16	Zfp157	A5SS	chr5	138455878	138456327	3.58732e-06	0.654,0.654	0.0,0.0	0.654
2524	ENSMUSG00000031543.18	Ank1	A5SS	chr8	23141595	23141720	0.02364	1.0,0.333	0.0,0.03	0.651
1970	ENSMUSG00000029601.13	Iqcd	A5SS	chr5	120605128	120605200	4.85694e-08	1.0,1.0	0.2,0.5	0.65
2982	ENSMUSG00000024299.17	Adamts10	A5SS	chr17	33543197	33543305	0.00248925	1.0,1.0	0.714,0.0	0.643
1438	ENSMUSG00000021171.8	Esyt2	A5SS	chr12	116389433	116391050	0.0178922	0.882,0.889	0.5,0.0	0.635
2278	ENSMUSG00000029650.10	Slc46a3	A5SS	chr5	147893832	147894045	1.15185e-06	1.0,1.0	0.154,0.583	0.631
2981	ENSMUSG00000024299.17	Adamts10	A5SS	chr17	33543197	33543305	0.000118133	0.791,1.0	0.532,0.0	0.629
759	ENSMUSG00000028797.20	Tmem234	A5SS	chr4	129607086	129607179	5.8005e-05	0.789,0.795	0.333,0.0	0.626
756	ENSMUSG00000028797.20	Tmem234	A5SS	chr4	129601869	129601961	9.15816e-11	1.0,0.941	0.3,0.391	0.625
529	ENSMUSG00000072501.5	Phf20l1	A5SS	chr15	66632705	66632901	1.58511e-06	0.6,0.667	0.04,0.0	0.613
1165	ENSMUSG00000036054.15	Sugp2	A5SS	chr8	70262870	70263105	3.19834e-06	0.6,0.846	0.2,0.056	0.595
2140	ENSMUSG00000031156.18	Slc35a2	A5SS	chrX	7894190	7894464	0.000484498	0.5,1.0	0.333,0.0	0.584
537	ENSMUSG00000027284.16	Cdan1	A5SS	chr2	120720881	120720989	2.42245e-07	1.0,1.0	0.294,0.549	0.579
482	ENSMUSG00000049755.14	Zfp672	A5SS	chr11	58319323	58319590	5.85979e-06	0.632,0.652	0.135,0.0	0.575
786	ENSMUSG00000031387.14	Renbp	A5SS	chrX	73930004	73930080	0.000669435	1.0,0.858	0.355,0.355	0.574
252	ENSMUSG00000035640.18	Cbarp	A5SS	chr10	80136349	80136494	1.12696e-06	0.798,0.606	0.22,0.039	0.573
2621	ENSMUSG00000021767.18	Kat6b	A5SS	chr14	21626718	21626840	2.83855e-06	0.6,0.652	0.111,0.0	0.571
2477	ENSMUSG00000046897.17	Zfp740	A5SS	chr15	102207770	102207920	1.59198e-08	0.83,0.82	0.314,0.2	0.568
2905	ENSMUSG00000049550.17	Clip1	A5SS	chr5	123627293	123627410	2.23106e-09	0.857,0.647	0.17,0.2	0.567
2061	ENSMUSG00000054423.14	Cadps	A5SS	chr14	12485640	12485658	0	0.524,0.6	0.0,0.0	0.562
2300	ENSMUSG00000087403.9	Kantr	A5SS	chrX	152327160	152327239	1.12703e-05	0.855,1.0	0.212,0.518	0.562
270	ENSMUSG00000030206.13	Gsg1	A5SS	chr6	135241244	135241397	4.02628e-06	1.0,1.0	0.509,0.37	0.56
2787	ENSMUSG00000030811.14	Fbxl19	A5SS	chr7	127752009	127752521	5.82455e-06	0.76,0.747	0.231,0.167	0.554
2306	ENSMUSG00000061751.16	Kalrn	A5SS	chr16	34252224	34252399	0.000764822	0.694,0.763	0.362,0.0	0.547
3153	ENSMUSG00000022864.14	D16Ertd472e	A5SS	chr16	78575920	78576054	6.67688e-05	0.818,1.0	0.372,0.353	0.546
292	ENSMUSG00000020598.16	Nrcam	A5SS	chr12	44578144	44578180	0.000632541	0.721,1.0	0.408,0.223	0.545
1734	ENSMUSG00000032637.15	Atxn2l	A5SS	chr7	126492443	126492608	1.15678e-07	0.707,0.379	0.0,0.0	0.543
2777	ENSMUSG00000037730.13	Mynn	A5SS	chr3	30607036	30607830	0.000997594	0.926,0.917	0.429,0.333	0.54
1607	ENSMUSG00000000131.15	Xpo6	A5SS	chr7	126149503	126149537	6.29877e-07	1.0,1.0	0.333,0.6	0.533
3135	ENSMUSG00000069631.14	Strada	A5SS	chr11	106184561	106184619	2.16381e-06	1.0,0.911	0.313,0.533	0.532
3224	ENSMUSG00000059689.15	Zfp637	A5SS	chr6	117844982	117845956	2.04422e-06	0.636,0.429	0.0,0.0	0.532
755	ENSMUSG00000028797.20	Tmem234	A5SS	chr4	129601406	129601625	2.7529e-05	0.795,0.725	0.333,0.125	0.531
795	ENSMUSG00000036550.16	Cnot1	A5SS	chr8	95753025	95753150	1.06125e-06	0.701,0.671	0.27,0.072	0.515
1891	ENSMUSG00000026107.11	Nabp1	A5SS	chr1	51477477	51477616	0.00239845	0.833,0.778	0.25,0.333	0.514
790	ENSMUSG00000026811.18	St6galnac6	A5SS	chr2	32609225	32609316	0.00278012	0.6,1.0	0.349,0.241	0.505
2011	ENSMUSG00000024287.8	Thoc1	A5SS	chr18	9960485	9960552	0.000131364	1.0,0.935	0.429,0.5	0.503
1854	ENSMUSG00000040701.16	Ap1g2	A5SS	chr14	55104362	55104458	0.000246134	1.0,1.0	1.0,0.0	0.5
2705	ENSMUSG00000032067.6	Pts	A5SS	chr9	50526869	50526949	4.19765e-07	0.333,0.667	0.0,0.0	0.5
2110	ENSMUSG00000034211.14	Mrps17	A5SS	chr5	129716726	129716866	1.03699e-07	0.747,0.735	0.2,0.294	0.494
2351	ENSMUSG00000051811.14	Cox6b2	A5SS	chr7	4751791	4751975	9.60507e-05	0.963,0.698	0.477,0.207	0.489
1515	ENSMUSG00000028677.19	Rnf220	A5SS	chr4	117285378	117285511	0	0.482,0.609	0.083,0.039	0.484
1628	ENSMUSG00000097360.8	9430065F17Rik	A5SS	chr13	67553573	67554634	0.0323564	0.5,1.0	0.333,0.2	0.483
2117	ENSMUSG00000034211.14	Mrps17	A5SS	chr5	129716726	129716866	1.39767e-07	0.464,0.61	0.111,0.0	0.482
1590	ENSMUSG00000005262.13	Ufd1	A5SS	chr16	18815328	18815361	8.74301e-13	0.929,0.917	0.383,0.504	0.48
1208	ENSMUSG00000092060.4	Bend4	A5SS	chr5	67392147	67398450	0.0374075	1.0,0.455	0.5,0.0	0.478
2130	ENSMUSG00000052395.17	Rft1	A5SS	chr14	30677686	30677817	0.00252268	0.472,0.862	0.229,0.152	0.477
3276	ENSMUSG00000029673.17	Auts2	A5SS	chr5	131470413	131470458	4.54774e-06	0.588,0.663	0.163,0.137	0.475
2021	ENSMUSG00000001909.16	Trmt1	A5SS	chr8	84689707	84689908	0.000203907	0.397,0.725	0.18,0.0	0.471
2920	ENSMUSG00000066892.14	Fbxl12	A5SS	chr9	20642023	20642096	3.89996e-07	0.808,1.0	0.368,0.5	0.47
1127	ENSMUSG00000037363.9	Letm2	A5SS	chr8	25596361	25596445	0.00102148	1.0,0.6	0.667,0.0	0.467
1219	ENSMUSG00000043940.15	Wdfy3	A5SS	chr5	101898426	101898561	3.08616e-07	0.587,0.494	0.1,0.056	0.462
2409	ENSMUSG00000035172.15	Plekhh3	A5SS	chr11	101164658	101164791	0.0038114	0.683,0.463	0.0,0.223	0.462
801	ENSMUSG00000047909.11	Ankrd16	A5SS	chr2	11783640	11783749	0.00431225	0.323,0.76	0.166,0.0	0.458
3266	ENSMUSG00000002908.17	Kcnn1	A5SS	chr8	70846763	70846772	0.00407691	1.0,0.549	0.184,0.458	0.453
1126	ENSMUSG00000037363.9	Letm2	A5SS	chr8	25592451	25592595	2.56079e-05	0.872,1.0	0.497,0.481	0.447
880	ENSMUSG00000040174.14	Alkbh3	A5SS	chr2	94008423	94008592	0.00359858	0.778,0.5	0.189,0.2	0.445
2032	ENSMUSG00000021288.18	Klc1	A5SS	chr12	111793648	111793699	1.66533e-14	0.638,0.704	0.254,0.199	0.445
1489	ENSMUSG00000097277.7	2900076A07Rik	A5SS	chr7	81528786	81528940	6.40587e-05	0.207,0.676	0.0,0.0	0.442
738	ENSMUSG00000038777.19	Sema6c	A5SS	chr3	95164338	95164513	0.01194	0.744,0.704	0.284,0.284	0.44
805	ENSMUSG00000041654.15	Slc39a11	A5SS	chr11	113369727	113369898	0.0101817	0.682,0.804	0.417,0.192	0.439
1016	ENSMUSG00000034684.12	Sema3f	A5SS	chr9	107684687	107684816	0.00169379	1.0,1.0	1.0,0.128	0.436
1083	ENSMUSG00000041459.15	Tardbp	A5SS	chr4	148617565	148617705	1.70502e-06	0.828,0.906	0.354,0.508	0.436
1876	ENSMUSG00000042744.16	Hectd4	A5SS	chr5	121295374	121295499	0.00354	0.732,0.645	0.298,0.233	0.423
2846	ENSMUSG00000037965.14	Zc3h7a	A5SS	chr16	11141662	11141771	8.69994e-07	0.903,0.837	0.467,0.429	0.422
2134	ENSMUSG00000021314.12	Amph	A5SS	chr13	19137535	19137742	0.00055503	0.291,1.0	0.45,0.0	0.42
3263	ENSMUSG00000031425.15	Plp1	A5SS	chrX	136833267	136833436	0.0437836	0.333,0.5	0.0,0.0	0.416
2699	ENSMUSG00000002107.18	Celf2	A5SS	chr2	6553784	6553982	1.13819e-05	0.468,0.429	0.069,0.0	0.414
1927	ENSMUSG00000049658.13	Bdp1	A5SS	chr13	100046725	100046839	8.63625e-05	0.737,0.611	0.282,0.25	0.408
3154	ENSMUSG00000022864.14	D16Ertd472e	A5SS	chr16	78575920	78576054	1.13759e-05	1.0,1.0	0.64,0.545	0.407
3028	ENSMUSG00000030733.10	Sh2b1	A5SS	chr7	126466998	126467773	0.00059666	0.758,0.615	0.238,0.333	0.401
1204	ENSMUSG00000035173.14	Ccdc186	A5SS	chr19	56806965	56807085	2.11593e-05	0.944,0.95	0.565,0.529	0.4
2951	ENSMUSG00000020069.16	Hnrnph3	A5SS	chr10	63017523	63017610	2.43805e-13	0.838,0.835	0.515,0.362	0.398
2271	ENSMUSG00000026927.17	Entr1	A5SS	chr2	26384681	26384821	0.0168723	1.0,1.0	0.521,0.685	0.397
991	ENSMUSG00000000916.15	Nsun5	A5SS	chr5	135375274	135375485	0.0183991	0.771,0.529	0.296,0.219	0.393
1480	ENSMUSG00000031832.15	Taf1c	A5SS	chr8	119601541	119601780	2.34776e-05	0.286,0.5	0.0,0.0	0.393
1610	ENSMUSG00000031833.10	Mast3	A5SS	chr8	70778116	70779937	4.5506e-05	0.286,0.5	0.0,0.0	0.393
1314	ENSMUSG00000085396.7	Firre	A5SS	chrX	50577870	50578024	7.49312e-05	0.846,1.0	0.462,0.6	0.392
3155	ENSMUSG00000022864.14	D16Ertd472e	A5SS	chr16	78575920	78576054	4.50043e-05	1.0,1.0	0.647,0.573	0.39
959	ENSMUSG00000042520.16	Ubap2l	A5SS	chr3	90038369	90038465	4.46488e-07	0.631,0.598	0.224,0.234	0.386
2043	ENSMUSG00000035325.16	Sec31a	A5SS	chr5	100368293	100368352	2.10753e-09	0.606,0.53	0.155,0.21	0.386
2475	ENSMUSG00000014763.8	Fam120b	A5SS	chr17	15405754	15405935	2.9294e-09	0.238,0.543	0.015,0.0	0.383
1047	ENSMUSG00000024268.16	Celf4	A5SS	chr18	25504889	25505018	3.78257e-05	0.936,1.0	0.487,0.689	0.38
2228	ENSMUSG00000053453.9	Thoc7	A5SS	chr14	13954538	13954656	0.00363195	0.783,0.762	0.5,0.294	0.375
1985	ENSMUSG00000042050.8	Wdr60	A5SS	chr12	116224886	116225049	0.000694422	1.0,0.854	0.426,0.684	0.372
126	ENSMUSG00000097589.9	Dleu2	A5SS	chr14	61643359	61643455	0.00699566	0.6,0.143	0.0,0.0	0.371
164	ENSMUSG00000013736.16	Trnt1	A5SS	chr6	106769829	106770003	0.0124673	0.548,0.826	0.385,0.25	0.37
1877	ENSMUSG00000004561.14	Mettl17	A5SS	chr14	51889527	51889635	0.000266913	0.538,0.333	0.077,0.053	0.37
718	ENSMUSG00000057554.13	Lgals8	A5SS	chr13	12452721	12452778	0.000632236	0.397,0.397	0.028,0.028	0.369
739	ENSMUSG00000038777.19	Sema6c	A5SS	chr3	95167998	95168100	4.46759e-07	0.372,0.362	0.0,0.0	0.367
2339	ENSMUSG00000057335.11	Cep170	A5SS	chr1	176758396	176758517	0.00248908	0.333,0.655	0.111,0.143	0.367
2976	ENSMUSG00000039007.10	Cpq	A5SS	chr15	33249925	33250133	0.000326623	1.0,1.0	0.667,0.6	0.367
3270	ENSMUSG00000047036.8	Zfp445	A5SS	chr9	122856698	122856825	2.17238e-05	0.452,0.56	0.128,0.15	0.367
1226	ENSMUSG00000070643.11	Sox13	A5SS	chr1	133382302	133383924	2.86466e-05	0.277,0.446	0.0,0.0	0.362
1364	ENSMUSG00000036073.17	Galt	A5SS	chr4	41756938	41756995	0.00753834	1.0,0.667	0.5,0.443	0.362
324	ENSMUSG00000031939.16	Taf1d	A5SS	chr9	15316888	15316970	0.000452469	0.579,0.37	0.227,0.0	0.361
1050	ENSMUSG00000062929.8	Cfl2	A5SS	chr12	54861336	54861413	0.00192806	0.853,0.842	0.308,0.667	0.36
713	ENSMUSG00000028295.14	Smim8	A5SS	chr4	34771257	34771414	3.42664e-05	1.0,1.0	0.776,0.507	0.359
729	ENSMUSG00000024845.17	Tmem134	A5SS	chr19	4131228	4131282	1.58451e-06	1.0,1.0	0.545,0.739	0.358
3251	ENSMUSG00000030409.15	Dmpk	A5SS	chr7	19088910	19088996	0.0352077	1.0,0.661	0.439,0.51	0.356
2116	ENSMUSG00000034211.14	Mrps17	A5SS	chr5	129716726	129716866	8.52545e-06	0.312,0.395	0.0,0.0	0.354
849	ENSMUSG00000044465.19	Fam160a2	A5SS	chr7	105381398	105381577	9.54203e-07	1.0,1.0	0.739,0.556	0.353
2533	ENSMUSG00000006335.16	Tfpt	A5SS	chr7	3620323	3620474	0.00173096	0.613,0.559	0.187,0.279	0.353
455	ENSMUSG00000025007.13	Aldh18a1	A5SS	chr19	40573770	40573861	0.000516638	0.899,0.884	0.522,0.56	0.35
2442	ENSMUSG00000001034.17	Mapk7	A5SS	chr11	61492903	61493069	0.000746625	0.465,0.435	0.202,0.0	0.349
1429	ENSMUSG00000038552.14	Fndc4	A5SS	chr5	31292885	31293164	1.24517e-05	0.524,0.211	0.0,0.047	0.344
1122	ENSMUSG00000029267.17	Mtf2	A5SS	chr5	108080824	108081023	3.39605e-05	0.273,0.412	0.0,0.0	0.343
2843	ENSMUSG00000033460.14	Armcx1	A5SS	chrX	134719626	134719725	0.000593053	0.594,0.686	0.29,0.304	0.343
654	ENSMUSG00000025068.8	Gsto1	A5SS	chr19	47863378	47863482	1.09026e-10	0.281,0.403	0.0,0.0	0.342
711	ENSMUSG00000040263.16	Klhdc4	A5SS	chr8	121820121	121820220	0.0457746	1.0,1.0	0.581,0.735	0.342
2185	ENSMUSG00000035757.16	Selenoo	A5SS	chr15	89094136	89094323	0.000137353	1.0,0.895	0.478,0.733	0.342
1717	ENSMUSG00000033799.10	Fam208b	A5SS	chr13	3573486	3577200	0.0355597	1.0,0.898	0.889,0.333	0.338
2992	ENSMUSG00000025283.15	Sat1	A5SS	chrX	155214032	155214134	5.93572e-07	0.4,0.273	0.0,0.0	0.337
166	ENSMUSG00000021235.13	Coq6	A5SS	chr12	84370923	84371031	0.0226556	0.934,1.0	0.552,0.712	0.335
1898	ENSMUSG00000068205.14	Macrod2	A5SS	chr2	142261092	142261161	0.000175056	0.452,0.419	0.0,0.205	0.333
155	ENSMUSG00000063511.11	Snrnp70	A5SS	chr7	45380716	45380818	0.0092506	0.783,0.83	0.304,0.647	0.331
1993	ENSMUSG00000035762.11	Tmem161b	A5SS	chr13	84286684	84286798	0.000607211	0.357,0.586	0.185,0.098	0.33
91	ENSMUSG00000036120.10	Rfxank	A5SS	chr8	70135290	70135391	0.0024032	0.388,0.388	0.046,0.073	0.329
244	ENSMUSG00000029439.14	Sfswap	A5SS	chr5	129504762	129504894	3.52827e-05	0.874,0.881	0.6,0.51	0.323
1686	ENSMUSG00000039219.18	Arid4b	A5SS	chr13	14181219	14181304	0.0179127	0.674,0.759	0.455,0.333	0.323
605	ENSMUSG00000028096.13	Gpr89	A5SS	chr3	96892865	96892967	1.55256e-05	1.0,1.0	0.862,0.495	0.322
1220	ENSMUSG00000097333.7	Zfp87	A5SS	chr13	67520625	67520721	7.24604e-05	0.46,0.25	0.071,0.0	0.32
1801	ENSMUSG00000044308.17	Ubr3	A5SS	chr2	69993675	69993812	0.00464546	0.777,0.697	0.316,0.522	0.318
850	ENSMUSG00000044465.19	Fam160a2	A5SS	chr7	105383780	105384572	0.00971724	0.622,0.594	0.186,0.397	0.317
1476	ENSMUSG00000028107.14	Tars2	A5SS	chr3	95750700	95750765	4.48928e-05	0.391,0.243	0.0,0.0	0.317
2615	ENSMUSG00000028284.13	Map3k7	A5SS	chr4	31989933	31990015	0.00519468	0.958,0.941	0.611,0.654	0.317
1967	ENSMUSG00000036281.13	Snapc4	A5SS	chr2	26370832	26370880	0.00848867	0.641,0.527	0.245,0.302	0.311
2786	ENSMUSG00000030811.14	Fbxl19	A5SS	chr7	127752009	127752521	0.00314121	0.834,0.828	0.474,0.565	0.311
1460	ENSMUSG00000023942.15	Slc29a1	A5SS	chr17	45588288	45588386	0.00160509	0.435,0.498	0.154,0.163	0.308
2702	ENSMUSG00000027829.15	Ccnl1	A5SS	chr3	65951433	65951554	0.000243369	0.561,0.5	0.172,0.273	0.308
2075	ENSMUSG00000032641.18	Gpr19	A5SS	chr6	134887629	134887785	6.9617e-05	0.25,0.364	0.0,0.0	0.307
2370	ENSMUSG00000066456.14	Hmgn3	A5SS	chr9	83109947	83110429	1.33227e-15	0.509,0.432	0.173,0.154	0.307
1523	ENSMUSG00000029001.15	Fbxo44	A5SS	chr4	148156394	148156490	0.000301156	1.0,0.828	0.616,0.599	0.306
2104	ENSMUSG00000036469.16	2023-03-01	A5SS	chr8	66468231	66471625	0.00010037	1.0,1.0	0.742,0.648	0.305
1594	ENSMUSG00000029346.12	Srrd	A5SS	chr5	112337391	112337741	0.00218561	0.673,0.474	0.323,0.215	0.304
2926	ENSMUSG00000061911.15	Myt1l	A5SS	chr12	29832287	29832422	0.00210449	0.421,0.56	0.377,0.0	0.302
415	ENSMUSG00000060568.14	Fam78b	A5SS	chr1	167087977	167091302	4.3504e-07	0.308,0.282	0.0,0.0	0.295
1861	ENSMUSG00000050323.14	Ndufaf6	A5SS	chr4	11070199	11070322	0.000764593	0.541,0.288	0.239,0.0	0.295
315	ENSMUSG00000004364.14	Cul3	A5SS	chr1	80304079	80304193	2.11571e-09	0.931,0.939	0.672,0.613	0.292
618	ENSMUSG00000025646.9	Atrip	A5SS	chr9	109061531	109061668	0.000306964	0.846,1.0	0.5,0.765	0.29
1324	ENSMUSG00000018501.17	Ncor1	A5SS	chr11	62376634	62376761	0.00067917	0.456,0.573	0.126,0.322	0.29
2848	ENSMUSG00000027425.18	Kat14	A5SS	chr2	144375844	144375963	0.0112646	0.939,1.0	0.692,0.667	0.29
350	ENSMUSG00000028689.14	Ccdc163	A5SS	chr4	116711285	116711378	0.000475869	1.0,1.0	0.768,0.654	0.289
800	ENSMUSG00000047909.11	Ankrd16	A5SS	chr2	11781476	11783756	0.0287368	0.727,0.667	0.263,0.556	0.288
1117	ENSMUSG00000049321.17	Zfp2	A5SS	chr11	50910435	50910525	0.00920737	0.756,0.834	0.425,0.589	0.288
2407	ENSMUSG00000038241.16	Cep250	A5SS	chr2	155961871	155962154	0.0310847	0.787,0.822	0.481,0.552	0.288
2876	ENSMUSG00000015002.18	Efr3a	A5SS	chr15	65818432	65818560	0.00219905	0.385,0.333	0.091,0.053	0.287
214	ENSMUSG00000026860.16	Sh3glb2	A5SS	chr2	30354852	30354981	1.64158e-12	0.362,0.218	0.0,0.012	0.284
3134	ENSMUSG00000069631.14	Strada	A5SS	chr11	106173678	106173781	0.00605099	0.407,0.468	0.12,0.186	0.284
1433	ENSMUSG00000067629.13	Syngap1	A5SS	chr17	26970498	26970933	0.0174255	1.0,0.667	0.6,0.5	0.283
1248	ENSMUSG00000024911.7	Fibp	A5SS	chr19	5463603	5463712	0.000164328	0.498,0.385	0.176,0.152	0.278
760	ENSMUSG00000031921.17	Terf2	A5SS	chr8	107072559	107072645	7.13865e-09	0.962,1.0	0.721,0.686	0.277
1329	ENSMUSG00000052105.17	Mtcl1	A5SS	chr17	66346353	66346385	1.09942e-06	0.197,0.354	0.0,0.0	0.275
129	ENSMUSG00000056962.11	Jmjd6	A5SS	chr11	116838989	116839128	0.00236309	0.943,1.0	0.733,0.667	0.272
2704	ENSMUSG00000032067.6	Pts	A5SS	chr9	50524722	50524779	2.25777e-08	0.217,0.321	0.0,0.0	0.269
3284	ENSMUSG00000032827.15	Ppp1r9a	A5SS	chr6	5156120	5156240	0.00106256	0.2,0.333	0.0,0.0	0.267
2666	ENSMUSG00000005682.9	Pan2	A5SS	chr10	128308064	128308234	0.0488705	0.8,0.913	0.769,0.412	0.266
6	ENSMUSG00000028849.17	Map7d1	A5SS	chr4	126238521	126238632	0.000316732	0.901,0.923	0.544,0.751	0.265
2962	ENSMUSG00000056608.14	Chd9	A5SS	chr8	91037406	91037575	0.00101761	0.525,0.469	0.314,0.151	0.265
1543	ENSMUSG00000028184.12	Adgrl2	A5SS	chr3	148821279	148821408	0.00289564	0.923,0.923	0.709,0.613	0.262
933	ENSMUSG00000041528.15	Rnf123	A5SS	chr9	108063482	108063681	0.0199126	0.544,0.272	0.119,0.175	0.261
1603	ENSMUSG00000060657.8	Marf1	A5SS	chr16	14151141	14151316	0.00208484	1.0,1.0	0.684,0.8	0.258
541	ENSMUSG00000020196.10	Cabin1	A5SS	chr10	75699912	75700095	0.0264406	0.867,0.76	0.545,0.571	0.255
896	ENSMUSG00000042790.16	Rnf214	A5SS	chr9	45898431	45898491	0.00188743	0.92,0.845	0.492,0.769	0.252
1959	ENSMUSG00000025505.16	Tmem80	A5SS	chr7	141333637	141333731	0.0361275	0.75,0.684	0.357,0.583	0.247
2956	ENSMUSG00000035168.16	Tanc1	A5SS	chr2	59791598	59791880	0.00121867	0.3,0.192	0.0,0.0	0.246
29	ENSMUSG00000026883.17	Dab2ip	A5SS	chr2	35661491	35661625	0.0429895	0.294,0.538	0.2,0.143	0.245
787	ENSMUSG00000022253.15	Nadk2	A5SS	chr15	9085724	9085806	9.93539e-12	0.278,0.213	0.0,0.0	0.245
88	ENSMUSG00000079109.11	Pms2	A5SS	chr5	143928098	143928266	0.00925478	1.0,1.0	0.733,0.778	0.244
1633	ENSMUSG00000036980.13	Taf6	A5SS	chr5	138184331	138184547	4.62755e-06	0.312,0.226	0.053,0.0	0.243
1469	ENSMUSG00000031885.14	Cbfb	A5SS	chr8	105215903	105217981	0.00245304	0.679,0.622	0.385,0.433	0.242
2232	ENSMUSG00000040482.16	Dxo	A5SS	chr17	34837392	34837754	8.87871e-05	0.311,0.273	0.101,0.0	0.242
107	ENSMUSG00000056763.16	Cspp1	A5SS	chr1	10047423	10047526	0.00475567	0.177,0.301	0.0,0.0	0.239
179	ENSMUSG00000024012.18	Mtch1	A5SS	chr17	29333957	29334005	1.05697e-07	0.782,0.822	0.618,0.509	0.239
593	ENSMUSG00000041073.10	Nacad	A5SS	chr11	6598880	6598952	0.00107419	0.897,0.957	0.608,0.769	0.239
3125	ENSMUSG00000022704.15	Qtrt2	A5SS	chr16	43880298	43880354	0.000110767	0.3,0.176	0.0,0.0	0.238
1205	ENSMUSG00000021068.16	Nin	A5SS	chr12	70020833	70021031	0.00347737	0.916,0.85	0.725,0.568	0.237
2052	ENSMUSG00000016346.17	Kcnq2	A5SS	chr2	181082332	181082456	6.23928e-06	0.238,0.273	0.0,0.037	0.237
2658	ENSMUSG00000058594.15	Fbh1	A5SS	chr2	11767121	11767711	0.0027334	0.4,0.233	0.077,0.087	0.235
974	ENSMUSG00000006276.10	Eps15l1	A5SS	chr8	72373822	72373946	0.00143697	0.971,0.947	0.68,0.769	0.234
1171	ENSMUSG00000021268.17	Meg3	A5SS	chr12	109544026	109544742	1.31634e-08	0.133,0.33	0.0,0.0	0.232
3107	ENSMUSG00000061028.7	Clasrp	A5SS	chr7	19590238	19590335	0.000395562	0.894,0.962	0.624,0.773	0.229
1556	ENSMUSG00000061411.12	Nol4l	A5SS	chr2	153417959	153418145	0.036278	0.678,0.548	0.258,0.516	0.226
1720	ENSMUSG00000026349.14	Ccnt2	A5SS	chr1	127799389	127799553	2.94997e-05	0.324,0.303	0.099,0.081	0.224
1791	ENSMUSG00000039205.16	Ciz1	A5SS	chr2	32371248	32371408	0.0105312	0.582,0.362	0.225,0.274	0.222
3083	ENSMUSG00000038954.14	Supt3	A5SS	chr17	45048281	45048392	0.00415073	1.0,0.97	0.846,0.684	0.22
3029	ENSMUSG00000030733.10	Sh2b1	A5SS	chr7	126467949	126468049	0.00334269	0.418,0.478	0.245,0.214	0.218
2336	ENSMUSG00000057335.11	Cep170	A5SS	chr1	176739918	176740089	0.0154276	0.468,0.424	0.147,0.311	0.217
2435	ENSMUSG00000024097.11	Srsf7	A5SS	chr17	80202690	80202744	0.00779777	0.91,0.855	0.811,0.52	0.217
1470	ENSMUSG00000054976.14	Nyap2	A5SS	chr1	81240883	81241969	0.00476121	0.294,0.467	0.0,0.333	0.214
421	ENSMUSG00000072964.14	Bhlhb9	A5SS	chrX	135886844	135886926	1.30632e-05	0.195,0.23	0.0,0.0	0.213
558	ENSMUSG00000001248.15	Gramd1a	A5SS	chr7	31134413	31134517	2.6965e-07	0.286,0.252	0.059,0.053	0.213
496	ENSMUSG00000022377.16	Asap1	A5SS	chr15	64153843	64153852	0.0174595	0.928,0.916	0.605,0.815	0.212
321	ENSMUSG00000054823.16	Nsd3	A5SS	chr8	25709062	25709204	0.00615779	1.0,1.0	0.578,1.0	0.211
3131	ENSMUSG00000026309.14	Ilkap	A5SS	chr1	91387214	91387341	0.00310293	0.926,0.894	0.693,0.706	0.211
2154	ENSMUSG00000064302.13	Clasp1	A5SS	chr1	118503819	118503955	0.0295786	0.955,1.0	0.881,0.658	0.208
748	ENSMUSG00000026074.15	Map4k4	A5SS	chr1	40009687	40009863	0.00055053	0.223,0.19	0.0,0.0	0.207
221	ENSMUSG00000033228.8	Scaf11	A5SS	chr15	96415031	96415151	0.000551354	0.731,0.702	0.473,0.548	0.206
848	ENSMUSG00000044465.19	Fam160a2	A5SS	chr7	105381079	105381242	0.0296064	0.148,0.41	0.042,0.104	0.206
885	ENSMUSG00000033128.9	Gga1	A5SS	chr15	78893538	78893649	2.21733e-10	0.151,0.256	0.0,0.0	0.204
1116	ENSMUSG00000022545.13	Ercc4	A5SS	chr16	13132857	13132950	0.0209042	0.333,0.158	0.0,0.083	0.204
1490	ENSMUSG00000116138.1	C030006K11Rik	A5SS	chr15	76723170	76723219	3.43521e-05	0.185,0.238	0.018,0.0	0.202
1994	ENSMUSG00000030102.11	Itpr1	A5SS	chr6	108389366	108389554	0.00521645	0.664,1.0	0.597,0.664	0.202
775	ENSMUSG00000019710.13	Mrpl24	A5SS	chr3	87921816	87922048	0.0173897	0.665,0.651	0.405,0.51	0.201
900	ENSMUSG00000032280.16	Tle3	A5SS	chr9	61401852	61402057	0.0219033	0.344,0.42	0.123,0.24	0.201
2065	ENSMUSG00000040721.9	Zfhx2	A5SS	chr14	55068107	55068308	0.000613673	0.257,0.228	0.083,0.0	0.201
7	ENSMUSG00000033088.19	Triobp	A5SS	chr15	78950903	78951055	0.000604067	0.3,0.1	0.0,0.0	0.2
3311	ENSMUSG00000033004.15	Mycbp2	A5SS	chr14	103136558	103136639	0.00714137	0.425,0.415	0.214,0.227	0.199
1352	ENSMUSG00000013155.10	Enkd1	A5SS	chr8	105704112	105704249	0.00584642	1.0,1.0	0.765,0.84	0.198
2635	ENSMUSG00000020572.8	Nampt	A5SS	chr12	32833031	32833135	0.000255354	0.898,0.959	0.676,0.786	0.197
1073	ENSMUSG00000022211.9	Carmil3	A5SS	chr14	55493827	55493925	0.0493715	0.355,0.035	0.0,0.0	0.195
3037	ENSMUSG00000041846.15	Ppp4r3a	A5SS	chr12	101051530	101051662	8.6636e-06	0.234,0.254	0.043,0.056	0.195
942	ENSMUSG00000039456.10	Morc3	A5SS	chr16	93862640	93862715	0.00150359	1.0,0.914	0.81,0.716	0.194
716	ENSMUSG00000020530.14	Ggnbp2	A5SS	chr11	84840260	84840435	0.00146773	0.466,0.538	0.32,0.303	0.191
1361	ENSMUSG00000003402.14	Prkcsh	A5SS	chr9	22011673	22011770	0.0156662	0.625,0.525	0.385,0.396	0.184
1551	ENSMUSG00000061207.11	Stk19	A5SS	chr17	34824750	34824848	0.00118776	0.303,0.115	0.0,0.057	0.18
3306	ENSMUSG00000025237.16	Parp6	A5SS	chr9	59631339	59631393	0.000696656	0.747,0.766	0.523,0.63	0.18
657	ENSMUSG00000022124.15	Fbxl3	A5SS	chr14	103092303	103092426	0.0079023	0.797,0.862	0.609,0.692	0.179
1746	ENSMUSG00000021893.14	Capn7	A5SS	chr14	31363478	31363623	0.00559275	0.143,0.368	0.056,0.097	0.179
1796	ENSMUSG00000030890.16	Ilk	A5SS	chr7	105741786	105741908	0.00605009	1.0,0.947	0.81,0.778	0.179
77	ENSMUSG00000029060.17	Mib2	A5SS	chr4	155657854	155657959	0.00501046	0.2,0.273	0.045,0.073	0.178
3027	ENSMUSG00000009108.15	Gnat2	A5SS	chr3	108096349	108096507	0.0157654	0.2,0.2	0.017,0.027	0.178
1103	ENSMUSG00000032570.17	Atp2c1	A5SS	chr9	105448821	105448888	6.12798e-06	0.143,0.208	0.0,0.0	0.175
1420	ENSMUSG00000005893.14	Nr2c2	A5SS	chr6	92164187	92164293	0.00156756	1.0,1.0	0.86,0.789	0.175
2192	ENSMUSG00000004667.18	Polr2e	A5SS	chr10	80035948	80036301	1.8964e-10	0.145,0.205	0.0,0.0	0.175
695	ENSMUSG00000034349.14	Smc4	A5SS	chr3	69007188	69007367	0.00026107	0.212,0.134	0.0,0.0	0.173
1232	ENSMUSG00000022702.16	Hira	A5SS	chr16	18897697	18897788	4.08177e-07	0.172,0.175	0.0,0.0	0.173
1265	ENSMUSG00000002797.9	Ggct	A5SS	chr6	54986832	54986968	0.00439385	0.846,1.0	0.727,0.778	0.171
649	ENSMUSG00000044783.16	Hjurp	A5SS	chr1	88272728	88272765	0.000297111	0.214,0.127	0.0,0.0	0.17
1588	ENSMUSG00000029478.16	Ncor2	A5SS	chr5	125018810	125018990	0.0131291	1.0,1.0	0.9,0.76	0.17
2531	ENSMUSG00000025733.17	Rhot2	A5SS	chr17	25839984	25840107	8.72413e-13	0.215,0.129	0.004,0.0	0.17
2816	ENSMUSG00000021733.10	Slc4a7	A5SS	chr14	14745967	14746083	0.0214911	0.937,0.892	0.63,0.862	0.169
1694	ENSMUSG00000020831.18	0610010K14Rik	A5SS	chr11	70236023	70236211	0.000419566	0.933,0.962	0.722,0.84	0.167
2484	ENSMUSG00000031634.13	Ufsp2	A5SS	chr8	45980572	45980639	0.000167573	0.944,1.0	0.725,0.885	0.167
2693	ENSMUSG00000021948.17	Prkcd	A5SS	chr14	30602313	30602414	0.000186749	0.146,0.185	0.0,0.0	0.165
2729	ENSMUSG00000024856.10	Cdk2ap2	A5SS	chr19	4097816	4097917	0.0346254	0.263,0.2	0.051,0.086	0.163
2324	ENSMUSG00000029587.16	Zfp12	A5SS	chr5	143240319	143240415	0.00193459	0.28,0.189	0.034,0.111	0.162
1710	ENSMUSG00000008305.18	Tle1	A5SS	chr4	72158212	72158417	0.000348632	0.223,0.099	0.0,0.0	0.161
1953	ENSMUSG00000000902.13	Smarcb1	A5SS	chr10	75915063	75915193	0.00680256	0.791,0.727	0.675,0.521	0.161
2775	ENSMUSG00000021071.16	Trim9	A5SS	chr12	70248264	70248427	0.0402591	0.773,0.818	0.542,0.727	0.161
1028	ENSMUSG00000035851.14	Ythdc1	A5SS	chr5	86830553	86830636	2.68707e-08	0.252,0.219	0.078,0.072	0.16
3299	ENSMUSG00000032316.8	Clk3	A5SS	chr9	57758283	57758350	0.0319483	0.935,0.879	0.676,0.818	0.16
897	ENSMUSG00000042790.16	Rnf214	A5SS	chr9	45898431	45898491	0.0054135	0.128,0.19	0.0,0.0	0.159
498	ENSMUSG00000041328.16	Pcf11	A5SS	chr7	92657307	92658866	0.0107324	0.318,0.243	0.127,0.118	0.158
964	ENSMUSG00000041912.12	Tdrkh	A5SS	chr3	94425562	94425702	0.000295563	0.985,1.0	0.756,0.913	0.158
2759	ENSMUSG00000042772.15	Smg7	A5SS	chr1	152846118	152846263	3.12108e-07	0.264,0.176	0.085,0.039	0.158
2170	ENSMUSG00000032030.16	Cul5	A5SS	chr9	53634971	53635065	0.00352841	1.0,1.0	0.886,0.8	0.157
2358	ENSMUSG00000050914.16	Ankrd37	A5SS	chr8	45999250	45999403	0.00222609	0.9,1.0	0.717,0.869	0.157
2044	ENSMUSG00000032745.18	Gpbp1	A5SS	chr13	111448932	111448999	2.33467e-06	0.964,0.98	0.881,0.754	0.154
3015	ENSMUSG00000045795.10	Whamm	A5SS	chr7	81578150	81578301	0.0117649	0.791,1.0	0.791,0.694	0.153
423	ENSMUSG00000068329.12	Htra2	A5SS	chr6	83052472	83052542	0.0101829	0.938,1.0	0.8,0.833	0.152
1834	ENSMUSG00000025477.14	Inpp5a	A5SS	chr7	139578353	139579652	0.00568569	0.952,1.0	0.862,0.786	0.152
427	ENSMUSG00000031310.16	Zmym3	A5SS	chrX	101409153	101409305	0.00164069	0.931,1.0	0.865,0.763	0.151
1989	ENSMUSG00000031429.14	Psmd10	A5SS	chrX	140948428	140949309	0.0380369	0.88,0.91	0.789,0.7	0.151
2562	ENSMUSG00000010936.11	Vac14	A5SS	chr8	110711592	110711711	8.08794e-07	0.134,0.194	0.026,0.0	0.151
2845	ENSMUSG00000024404.7	Riok3	A5SS	chr18	12149518	12149678	6.19668e-06	1.0,1.0	0.825,0.875	0.15
1279	ENSMUSG00000039117.16	Taf4	A5SS	chr2	179929276	179929424	0.0355606	0.4,0.105	0.124,0.083	0.149
675	ENSMUSG00000050891.9	Tatdn1	A5SS	chr15	58926435	58926485	0.0162344	0.188,0.238	0.077,0.053	0.148
2700	ENSMUSG00000045482.16	Trrap	A5SS	chr5	144840337	144840603	0.0118335	0.205,0.317	0.176,0.05	0.148
3186	ENSMUSG00000003808.18	Farsa	A5SS	chr8	84861126	84861225	0.00435503	0.957,1.0	0.895,0.765	0.148
3232	ENSMUSG00000030615.12	Tmem126a	A5SS	chr7	90451542	90451657	0.00428619	0.844,0.965	0.771,0.743	0.147
853	ENSMUSG00000042726.14	Trafd1	A5SS	chr5	121372602	121372675	0.0359933	0.846,0.918	0.804,0.667	0.146
2121	ENSMUSG00000021819.11	Zswim8	A5SS	chr14	20716221	20716401	2.57302e-05	1.0,1.0	0.808,0.899	0.146
2342	ENSMUSG00000030057.15	Cnbp	A5SS	chr6	87845121	87845557	0.00046965	0.65,0.687	0.494,0.551	0.146
325	ENSMUSG00000018923.13	Med11	A5SS	chr11	70452207	70452338	0.000155309	0.174,0.116	0.0,0.0	0.145
1225	ENSMUSG00000025386.2	Pde6g	A5SS	chr11	120448602	120448643	0.000914228	1.0,1.0	0.867,0.842	0.145
2131	ENSMUSG00000005150.16	Wdr83	A5SS	chr8	85079788	85079837	7.8148e-05	0.191,0.143	0.043,0.0	0.145
2077	ENSMUSG00000029817.11	Tra2a	A5SS	chr6	49244867	49244935	0.000418504	0.923,0.968	0.809,0.796	0.143
1048	ENSMUSG00000062929.8	Cfl2	A5SS	chr12	54861336	54861413	0.0270402	0.794,0.824	0.75,0.584	0.142
1173	ENSMUSG00000024120.12	Lrpprc	A5SS	chr17	84773043	84773102	0.000320059	0.159,0.149	0.024,0.0	0.142
3175	ENSMUSG00000015942.9	Gtf2ird2	A5SS	chr5	134192652	134192791	0.0209191	0.333,0.0	0.053,0.0	0.14
868	ENSMUSG00000028552.13	Eps15	A5SS	chr4	109322069	109322215	0.00390708	0.158,0.12	0.0,0.0	0.139
743	ENSMUSG00000025188.15	Hps1	A5SS	chr19	42766129	42766216	0.00407909	0.24,0.291	0.0,0.255	0.138
2932	ENSMUSG00000024668.8	Sdhaf2	A5SS	chr19	10516979	10517089	0.0377491	0.903,0.77	0.625,0.775	0.137
230	ENSMUSG00000028101.18	Pias3	A5SS	chr3	96703738	96703907	0.00524873	0.955,0.901	0.749,0.836	0.135
517	ENSMUSG00000000823.16	Zfp512b	A5SS	chr2	181588395	181588520	0.0332139	0.217,0.287	0.174,0.06	0.135
1780	ENSMUSG00000035086.13	Becn1	A5SS	chr11	101295533	101295624	1.5382e-08	0.11,0.158	0.0,0.0	0.134
154	ENSMUSG00000004040.16	Stat3	A5SS	chr11	100889885	100889928	0.000954195	1.0,1.0	0.848,0.885	0.133
2344	ENSMUSG00000030057.15	Cnbp	A5SS	chr6	87845464	87845557	7.32738e-05	0.231,0.154	0.048,0.071	0.133
220	ENSMUSG00000032086.12	Bace1	A5SS	chr9	45856087	45856225	0.0206666	1.0,0.833	0.765,0.806	0.131
1846	ENSMUSG00000040410.14	Fbxl4	A5SS	chr4	22427149	22427462	0.0302975	0.2,0.091	0.0,0.029	0.131
2250	ENSMUSG00000074247.10	Dda1	A5SS	chr8	71473774	71473836	0.0342686	0.851,1.0	0.824,0.765	0.131
552	ENSMUSG00000010476.14	Ebf3	A5SS	chr7	137225755	137225886	0.00835477	0.169,0.232	0.141,0.0	0.13
73	ENSMUSG00000026634.16	Angel2	A5SS	chr1	190942120	190942247	3.39456e-05	0.17,0.087	0.0,0.0	0.129
573	ENSMUSG00000026977.17	2023-03-07	A5SS	chr2	60243556	60243670	0.00183627	0.104,0.229	0.047,0.029	0.129
1687	ENSMUSG00000079478.9	Sssca1	A5SS	chr19	5731240	5731325	0.00841491	0.176,0.209	0.078,0.05	0.129
2265	ENSMUSG00000037103.8	Dcaf15	A5SS	chr8	84097071	84097508	0.000166535	0.19,0.068	0.0,0.0	0.129
287	ENSMUSG00000022353.10	Mtss1	A5SS	chr15	58956432	58956590	0.000966937	0.122,0.132	0.0,0.0	0.127
426	ENSMUSG00000068329.12	Htra2	A5SS	chr6	83052697	83052803	0.00588369	0.249,0.093	0.0,0.088	0.127
1691	ENSMUSG00000020831.18	0610010K14Rik	A5SS	chr11	70235205	70235468	0.000122069	0.16,0.208	0.07,0.044	0.127
78	ENSMUSG00000033029.12	1700088E04Rik	A5SS	chr15	79139237	79139300	0.020649	0.176,0.167	0.024,0.067	0.126
2901	ENSMUSG00000037971.10	1110032A03Rik	A5SS	chr9	50764223	50764290	4.29762e-05	0.981,1.0	0.833,0.895	0.126
824	ENSMUSG00000023723.17	Mrps23	A5SS	chr11	88205188	88205359	8.04535e-05	0.184,0.064	0.0,0.0	0.124
1948	ENSMUSG00000014496.8	Ankrd28	A5SS	chr14	31734971	31735086	0.00918975	0.203,0.045	0.0,0.0	0.124
1359	ENSMUSG00000051786.15	Tubgcp6	A5SS	chr15	89101152	89101285	0.00118801	0.959,1.0	0.803,0.911	0.123
1049	ENSMUSG00000062929.8	Cfl2	A5SS	chr12	54861336	54861413	0.0224116	0.913,0.906	0.727,0.849	0.121
872	ENSMUSG00000030243.16	Recql	A5SS	chr6	142365515	142365607	0.00708714	0.084,0.155	0.0,0.0	0.119
1156	ENSMUSG00000036180.15	Gatad2a	A5SS	chr8	69916283	69916451	0.0223252	0.092,0.147	0.0,0.0	0.119
1853	ENSMUSG00000038425.18	Poli	A5SS	chr18	70523162	70523399	0.00855118	0.222,0.056	0.0,0.04	0.119
2897	ENSMUSG00000024050.17	Wiz	A5SS	chr17	32367823	32368147	0.0091506	0.178,0.302	0.245,0.0	0.117
2069	ENSMUSG00000039458.15	Mtmr12	A5SS	chr15	12237928	12238019	0.0328012	0.741,0.886	1.0,0.394	0.116
2797	ENSMUSG00000032482.9	Cspg5	A5SS	chr9	110262059	110262575	5.47869e-09	0.172,0.165	0.04,0.068	0.114
1178	ENSMUSG00000035443.10	Thyn1	A5SS	chr9	27005145	27005214	0.00143774	0.979,0.913	0.763,0.903	0.113
525	ENSMUSG00000004562.16	Arhgef40	A5SS	chr14	51994879	51995006	0.00793625	0.136,0.087	0.0,0.0	0.112
846	ENSMUSG00000015090.13	Ptgds	A5SS	chr2	25466708	25466831	0.0020074	1.0,1.0	0.901,0.875	0.112
1688	ENSMUSG00000036990.13	Otud4	A5SS	chr8	79666715	79666839	0.0360645	1.0,1.0	0.9,0.879	0.111
75	ENSMUSG00000048747.14	E130114P18Rik	A5SS	chr4	97569181	97569278	0.000924052	0.092,0.124	0.0,0.0	0.108
710	ENSMUSG00000047731.17	Wbp1l	A5SS	chr19	46652473	46652635	0.00162003	0.111,0.179	0.073,0.0	0.108
1194	ENSMUSG00000024581.13	Napg	A5SS	chr18	62986178	62986288	0.0149794	0.0,0.238	0.0,0.022	0.108
1762	ENSMUSG00000020549.14	Elac2	A5SS	chr11	64992438	64992524	0.0159853	1.0,0.923	0.764,0.943	0.108
48	ENSMUSG00000010110.17	Stx5a	A5SS	chr19	8749665	8749772	4.50643e-06	0.086,0.129	0.0,0.0	0.107
1494	ENSMUSG00000033862.7	Cdk10	A5SS	chr8	123228328	123228396	0.0043252	0.157,0.098	0.0,0.041	0.107
130	ENSMUSG00000056962.11	Jmjd6	A5SS	chr11	116838989	116839128	0.0185041	0.962,1.0	0.893,0.856	0.106
929	ENSMUSG00000002274.13	Metrn	A5SS	chr17	25795373	25795433	5.83112e-05	0.155,0.156	0.061,0.038	0.106
1747	ENSMUSG00000039069.19	Mtg2	A5SS	chr2	180083344	180083460	0.0173259	0.077,0.176	0.048,0.0	0.103
1693	ENSMUSG00000020831.18	0610010K14Rik	A5SS	chr11	70235735	70235800	3.34774e-07	0.05,0.154	0.0,0.0	0.102
2033	ENSMUSG00000021288.18	Klc1	A5SS	chr12	111795547	111795678	0.0376908	0.914,0.857	0.568,1.0	0.101
425	ENSMUSG00000068329.12	Htra2	A5SS	chr6	83052697	83052726	0.0282734	0.326,0.466	0.0,1.0	-0.104
2274	ENSMUSG00000026927.17	Entr1	A5SS	chr2	26385082	26385145	0.0282391	0.911,0.879	1.0,1.0	-0.105
1787	ENSMUSG00000059734.7	Ndufs8	A5SS	chr19	3911688	3911746	0.022437	0.871,0.762	1.0,0.852	-0.109
1182	ENSMUSG00000021156.17	Zmynd11	A5SS	chr13	9689451	9689724	0.00259061	0.195,0.143	0.269,0.291	-0.111
699	ENSMUSG00000053819.16	Camk2d	A5SS	chr3	126780359	126780462	0.000104275	0.0,0.0	0.168,0.056	-0.112
751	ENSMUSG00000001120.15	Pcbp3	A5SS	chr10	76781831	76781873	0.000737573	0.35,0.344	0.482,0.447	-0.118
3122	ENSMUSG00000029166.14	Mapre3	A5SS	chr5	30864573	30864728	0.011044	0.258,0.347	0.427,0.418	-0.12
2308	ENSMUSG00000022948.16	Setd4	A5SS	chr16	93589910	93590085	0.0147821	0.0,0.2	0.214,0.231	-0.122
2770	ENSMUSG00000022793.17	B4galt4	A5SS	chr16	38765914	38766019	0.00759385	0.867,0.885	1.0,1.0	-0.124
1453	ENSMUSG00000031295.13	Phka2	A5SS	chrX	160588964	160589018	0.0212274	0.0,0.0	0.188,0.072	-0.13
1713	ENSMUSG00000074358.9	Ccdc61	A5SS	chr7	18893184	18893348	0.00270007	0.678,0.766	0.711,1.0	-0.133
1078	ENSMUSG00000030083.11	Abtb1	A5SS	chr6	88840709	88840765	0.0169551	0.893,0.665	0.826,1.0	-0.134
3056	ENSMUSG00000087177.7	E130307A14Rik	A5SS	chr10	39639563	39639766	0.00339798	0.793,0.755	0.818,1.0	-0.135
1712	ENSMUSG00000030557.17	Mef2a	A5SS	chr7	67316791	67316982	0.00350906	0.0,0.0	0.094,0.179	-0.137
2528	ENSMUSG00000019539.11	Rcn3	A5SS	chr7	45091440	45091688	0.00947434	0.633,0.547	1.0,0.463	-0.141
194	ENSMUSG00000040225.15	Prrc2c	A5SS	chr1	162720480	162720606	0.0233016	0.866,0.701	0.862,1.0	-0.148
1360	ENSMUSG00000035696.15	Rnf38	A5SS	chr4	44152359	44152553	0.00109265	0.784,0.907	1.0,1.0	-0.154
180	ENSMUSG00000031858.16	Mau2	A5SS	chr8	70022619	70022669	0.000296598	0.079,0.0	0.245,0.152	-0.159
3049	ENSMUSG00000048832.9	Vps37c	A5SS	chr19	10706209	10706308	0.00165378	0.119,0.0	0.225,0.221	-0.164
869	ENSMUSG00000030534.13	Vps33b	A5SS	chr7	80282484	80282579	0.00818406	0.114,0.0	0.259,0.204	-0.174
181	ENSMUSG00000031858.16	Mau2	A5SS	chr8	70022619	70022669	5.88213e-05	0.053,0.0	0.274,0.145	-0.183
3282	ENSMUSG00000002028.13	Kmt2a	A5SS	chr9	44832860	44833045	0.002648	0.0,0.0	0.205,0.177	-0.191
2070	ENSMUSG00000090626.9	Tex9	A5SS	chr9	72478339	72478422	0.00700252	0.048,0.087	0.3,0.273	-0.219
1741	ENSMUSG00000041215.16	Yeats2	A5SS	chr16	20159136	20159252	0.0362972	1.0,0.393	0.838,1.0	-0.223
2891	ENSMUSG00000039233.12	Tbce	A5SS	chr13	14001109	14001178	0.0392321	0.285,0.086	0.531,0.289	-0.225
3247	ENSMUSG00000033961.16	Zfp446	A5SS	chr7	12978997	12979378	0.00358048	0.579,0.714	0.75,1.0	-0.229
116	ENSMUSG00000022961.18	Son	A5SS	chr16	91674694	91674774	0.0281939	0.636,0.75	1.0,0.852	-0.233
1909	ENSMUSG00000038056.15	Kmt2c	A5SS	chr5	25281231	25281400	0.000351275	0.197,0.267	0.478,0.458	-0.236
1231	ENSMUSG00000022702.16	Hira	A5SS	chr16	18896453	18896564	0.00260606	0.6,0.636	0.714,1.0	-0.239
83	ENSMUSG00000002825.8	Qtrt1	A5SS	chr9	21418283	21418422	0.000344554	0.076,0.072	0.4,0.248	-0.25
1070	ENSMUSG00000042198.12	Chchd7	A5SS	chr4	3939423	3939526	0.0104253	0.882,0.4	1.0,0.8	-0.259
5	ENSMUSG00000002279.19	Lmf1	A5SS	chr17	25612295	25612444	0.0019538	0.0,0.077	0.273,0.333	-0.265
782	ENSMUSG00000037062.13	Sh3glb1	A5SS	chr3	144699853	144699877	0.000167935	0.46,0.356	0.662,0.691	-0.268
2364	ENSMUSG00000038930.11	Rccd1	A5SS	chr7	80317452	80317482	0.0352369	0.455,1.0	1.0,1.0	-0.272
2722	ENSMUSG00000036902.11	Neto2	A5SS	chr8	85663178	85663306	0.00267378	0.811,0.625	1.0,1.0	-0.282
3046	ENSMUSG00000014767.17	Tbp	A5SS	chr17	15502964	15503128	0.014452	0.52,0.353	0.727,0.733	-0.293
2393	ENSMUSG00000027333.18	Smox	A5SS	chr2	131522058	131522219	0.000120074	0.64,0.655	0.895,1.0	-0.3
282	ENSMUSG00000037364.12	Srrt	A5SS	chr5	137300243	137300413	0.000546136	0.055,0.115	0.333,0.444	-0.303
256	ENSMUSG00000049659.15	Aftph	A5SS	chr11	20692464	20692588	0.015062	0.529,0.294	0.621,0.824	-0.311
1138	ENSMUSG00000029062.14	Cdk11b	A5SS	chr4	155626773	155626889	8.12653e-10	0.116,0.123	0.429,0.443	-0.317
2416	ENSMUSG00000039087.17	Rreb1	A5SS	chr13	37898411	37898501	0.0453442	0.048,0.083	0.143,0.667	-0.34
3106	ENSMUSG00000061028.7	Clasrp	A5SS	chr7	19584469	19584530	0.000103373	0.239,0.209	0.485,0.646	-0.342
966	ENSMUSG00000036825.12	Ssx2ip	A5SS	chr3	146417606	146417790	0.00555274	0.467,0.538	0.765,1.0	-0.38
1731	ENSMUSG00000019235.9	Rps6kl1	A5SS	chr12	85147745	85147870	0.00366013	0.559,0.487	1.0,0.816	-0.385
79	ENSMUSG00000035597.19	Prpf39	A5SS	chr12	65044005	65044124	2.12252e-05	0.214,0.231	0.692,0.529	-0.388
2314	ENSMUSG00000040785.19	Ttc3	A5SS	chr16	94403313	94403368	7.34914e-07	0.119,0.158	0.608,0.467	-0.399
1234	ENSMUSG00000060961.14	Slc4a4	A5SS	chr5	89084641	89084718	0.0150936	0.664,0.497	1.0,1.0	-0.419
2682	ENSMUSG00000062906.12	Hdac10	A5SS	chr15	89126377	89126437	0.000133033	0.0,0.0	0.217,0.625	-0.421
1133	ENSMUSG00000048285.9	Frmd6	A5SS	chr12	70878416	70878493	0.00808549	0.407,0.0	0.407,1.0	-0.5
3150	ENSMUSG00000024830.17	Rps6kb2	A5SS	chr19	4158065	4158128	0.00907796	0.4,0.0	0.4,1.0	-0.5
3248	ENSMUSG00000033961.16	Zfp446	A5SS	chr7	12981845	12981927	7.78109e-06	0.0,0.0	0.75,0.273	-0.512
2029	ENSMUSG00000036097.8	Slf2	A5SS	chr19	44943448	44943519	3.77476e-15	0.107,0.13	0.753,0.633	-0.575
2398	ENSMUSG00000042269.15	Fam92b	A5SS	chr8	120169704	120169809	0.0013286	0.0,0.167	1.0,0.5	-0.666
2303	ENSMUSG00000024430.14	Cabyr	A5SS	chr18	12753860	12754463	0.000245388	0.0,0.333	1.0,0.667	-0.667
188	ENSMUSG00000005672.12	Kit	A5SS	chr5	75640492	75640599	2.04153e-06	0.291,0.319	1.0,1.0	-0.695
1161	ENSMUSG00000074165.10	Zfp788	A5SS	chr7	41643332	41643432	0.0114899	0.0,0.5	1.0,1.0	-0.75
1095	ENSMUSG00000069743.5	Zfp820	A5SS	chr17	21823843	21823891	6.58473e-06	0.424,0.0	1.0,1.0	-0.788
171	ENSMUSG00000047767.17	Atg16l2	A5SS	chr7	101291486	101291592	7.61823e-10	0.25,0.111	1.0,1.0	-0.82
1697	ENSMUSG00000045083.14	Lingo2	MXE	chr4	36259856	36951223	4.1708e-09	1.0,1.0	0.2,0.0	0.9
1933	ENSMUSG00000057914.15	Cacnb2	MXE	chr2	14963905	14971642	1.89745e-06	0.674,1.0	0.0,0.034	0.82
473	ENSMUSG00000001120.15	Pcbp3	MXE	chr10	76825859	76892656	2.15751e-05	1.0,1.0	0.35,0.174	0.738
104	ENSMUSG00000071454.13	Dtnb	MXE	chr12	3772586	3779654	1.11022e-16	1.0,1.0	0.389,0.184	0.714
1265	ENSMUSG00000054423.14	Cadps	MXE	chr14	12473408	12489104	0	0.606,0.806	0.015,0.0	0.699
106	ENSMUSG00000071454.13	Dtnb	MXE	chr12	3772586	3779654	0	1.0,1.0	0.396,0.301	0.651
1410	ENSMUSG00000040785.19	Ttc3	MXE	chr16	94403313	94416009	1.13288e-05	0.724,0.756	0.214,0.0	0.633
1581	ENSMUSG00000069601.14	Ank3	MXE	chr10	69904197	69927818	0.002665	1.0,0.929	0.667,0.0	0.631
1249	ENSMUSG00000038170.15	Pde4dip	MXE	chr3	97703166	97710444	0.00226244	0.5,1.0	0.25,0.0	0.625
107	ENSMUSG00000071454.13	Dtnb	MXE	chr12	3773550	3779654	2.22045e-16	0.968,1.0	0.426,0.308	0.617
1436	ENSMUSG00000062866.16	Phactr2	MXE	chr10	13253341	13261924	0.00236632	1.0,0.55	0.196,0.169	0.593
946	ENSMUSG00000057110.15	Cntrl	MXE	chr2	35160247	35162093	4.35032e-06	0.654,0.519	0.0,0.0	0.587
1671	ENSMUSG00000021071.16	Trim9	MXE	chr12	70252442	70268200	7.07915e-05	1.0,0.792	0.352,0.297	0.572
618	ENSMUSG00000019952.15	Poc1b	MXE	chr10	99156201	99197052	1.9386e-06	0.62,0.686	0.167,0.0	0.57
1399	ENSMUSG00000075415.13	Fnbp1	MXE	chr2	31040404	31054218	7.18307e-06	0.931,0.87	0.434,0.242	0.563
1470	ENSMUSG00000027287.14	Snap23	MXE	chr2	120585555	120594956	2.03171e-14	0.955,0.935	0.355,0.412	0.562
1926	ENSMUSG00000028524.21	Sgip1	MXE	chr4	102918780	102934605	7.3998e-11	0.938,0.955	0.405,0.375	0.556
551	ENSMUSG00000021493.15	Pdlim7	MXE	chr13	55507487	55508810	1.59872e-14	1.0,1.0	0.446,0.446	0.554
421	ENSMUSG00000052572.17	Dlg2	MXE	chr7	92386914	92420673	1.79994e-07	0.588,0.76	0.171,0.095	0.541
1413	ENSMUSG00000026933.17	Camsap1	MXE	chr2	25952677	25956327	1.12346e-05	0.549,0.785	0.116,0.148	0.535
1906	ENSMUSG00000000881.12	Dlg3	MXE	chrX	100807179	100811543	9.97979e-13	0.813,0.89	0.217,0.426	0.53
1398	ENSMUSG00000075415.13	Fnbp1	MXE	chr2	31040404	31054218	1.22854e-05	0.939,0.87	0.473,0.299	0.518
1276	ENSMUSG00000033192.5	Lpcat2	MXE	chr8	92871137	92886648	0.00114392	1.0,1.0	0.0,1.0	0.5
296	ENSMUSG00000059974.10	Ntm	MXE	chr9	28996230	29009377	0.000113033	0.828,0.162	0.0,0.0	0.495
1477	ENSMUSG00000021000.17	Mia2	MXE	chr12	59137697	59146957	6.61139e-11	0.967,1.0	0.616,0.374	0.489
756	ENSMUSG00000026825.17	Dnm1	MXE	chr2	32327960	32335843	5.80936e-09	0.862,0.696	0.323,0.292	0.471
596	ENSMUSG00000031865.16	Dctn1	MXE	chr6	83183058	83189268	1.9984e-15	0.85,0.953	0.394,0.479	0.465
220	ENSMUSG00000022770.17	Dlg1	MXE	chr16	31842769	31853884	0	0.495,0.511	0.047,0.033	0.463
1771	ENSMUSG00000031608.13	Galnt7	MXE	chr8	57540019	57545408	9.24486e-07	0.606,0.688	0.192,0.176	0.463
1972	ENSMUSG00000032366.15	Tpm1	MXE	chr9	67031451	67032864	0	0.525,0.537	0.075,0.091	0.448
662	ENSMUSG00000020212.14	Mdm1	MXE	chr10	118151994	118157370	1.55431e-15	0.78,0.831	0.353,0.365	0.447
477	ENSMUSG00000028797.20	Tmem234	MXE	chr4	129600982	129602261	3.6968e-06	0.462,0.667	0.115,0.125	0.445
1454	ENSMUSG00000024376.7	Epb41l4a	MXE	chr18	33886350	34006422	0.000105681	0.639,0.574	0.0,0.333	0.44
418	ENSMUSG00000085287.8	4833418N02Rik	MXE	chr17	87274885	87281693	0.00190156	0.438,0.438	0.0,0.0	0.438
757	ENSMUSG00000026825.17	Dnm1	MXE	chr2	32327960	32335843	7.74351e-10	0.893,0.941	0.474,0.485	0.438
1414	ENSMUSG00000026933.17	Camsap1	MXE	chr2	25952677	25956327	2.41238e-06	0.416,0.594	0.072,0.065	0.436
399	ENSMUSG00000032534.18	Cep63	MXE	chr9	102621272	102626023	0.00409881	0.485,1.0	0.255,0.371	0.429
422	ENSMUSG00000052572.17	Dlg2	MXE	chr7	92386914	92427741	0.000638131	0.543,0.559	0.134,0.123	0.423
1433	ENSMUSG00000028478.18	Clta	MXE	chr4	44025448	44032846	0	0.979,0.995	0.541,0.586	0.423
1338	ENSMUSG00000034940.15	Synrg	MXE	chr11	83982195	83987990	0.00426518	1.0,0.667	0.333,0.5	0.417
1245	ENSMUSG00000026159.13	Agfg1	MXE	chr1	82876170	82882437	9.42824e-12	0.987,1.0	0.727,0.435	0.413
1205	ENSMUSG00000030257.16	Srgap3	MXE	chr6	112749361	112759776	3.52427e-05	0.528,0.633	0.051,0.286	0.412
466	ENSMUSG00000021884.18	Hacl1	MXE	chr14	31626339	31635784	0.000156809	1.0,1.0	0.778,0.4	0.411
861	ENSMUSG00000060279.14	Ap2a1	MXE	chr7	44903143	44904156	2.96119e-12	0.815,0.855	0.371,0.486	0.406
1720	ENSMUSG00000030447.15	Cyfip1	MXE	chr7	55896667	55900071	0.000532331	0.73,0.419	0.1,0.25	0.4
990	ENSMUSG00000033256.14	Shf	MXE	chr2	122349127	122357289	4.21267e-09	0.481,0.422	0.077,0.038	0.394
678	ENSMUSG00000029062.14	Cdk11b	MXE	chr4	155625184	155626889	4.74982e-11	0.815,0.842	0.438,0.439	0.39
1800	ENSMUSG00000024426.17	Atat1	MXE	chr17	35901982	35904335	3.84277e-07	0.962,0.991	0.379,0.8	0.387
568	ENSMUSG00000062031.13	Pgghg	MXE	chr7	140945454	140946202	0.000474015	0.5,0.5	0.0,0.25	0.375
1379	ENSMUSG00000037013.16	Ss18	MXE	chr18	14636495	14641123	7.68174e-08	0.904,0.885	0.55,0.5	0.37
429	ENSMUSG00000029655.17	N4bp2l2	MXE	chr5	150608006	150647519	1.74838e-06	0.833,0.829	0.4,0.531	0.365
1928	ENSMUSG00000041329.13	Atp1b2	MXE	chr11	69601524	69602481	0.000106918	1.0,1.0	0.636,0.643	0.361
169	ENSMUSG00000020594.14	Pum2	MXE	chr12	8698090	8706041	5.14794e-05	0.875,1.0	0.667,0.5	0.354
685	ENSMUSG00000005501.14	Usp40	MXE	chr1	87967509	87975931	0.0338671	0.722,0.65	0.5,0.167	0.352
844	ENSMUSG00000023262.13	Acy1	MXE	chr9	106434529	106435524	0.00910283	0.8,0.538	0.308,0.333	0.349
1672	ENSMUSG00000021071.16	Trim9	MXE	chr12	70252442	70268200	0.000271217	1.0,0.859	0.657,0.504	0.349
241	ENSMUSG00000023010.15	Tmbim6	MXE	chr15	99392985	99401663	0.0486032	0.825,0.541	0.395,0.282	0.345
1404	ENSMUSG00000024743.16	Syt7	MXE	chr19	10417962	10426667	0.000124314	0.95,0.938	0.788,0.412	0.344
1422	ENSMUSG00000021820.18	Camk2g	MXE	chr14	20744603	20755702	0.00112244	0.635,0.733	0.379,0.31	0.339
1812	ENSMUSG00000057230.13	Aak1	MXE	chr6	86965476	86982643	0.00051874	1.0,0.833	0.568,0.588	0.339
1705	ENSMUSG00000040374.13	Pex2	MXE	chr3	5563619	5576150	0.00165753	0.857,0.857	0.538,0.5	0.338
563	ENSMUSG00000061887.14	Ssbp3	MXE	chr4	107009678	107030928	0	0.42,0.513	0.144,0.115	0.337
1500	ENSMUSG00000040387.16	Klhl32	MXE	chr4	24629159	24709051	0.0171113	0.333,0.5	0.0,0.167	0.333
408	ENSMUSG00000057132.16	Rpgrip1	MXE	chr14	52131158	52138902	9.52661e-05	0.833,1.0	0.528,0.649	0.328
1658	ENSMUSG00000063142.15	Kcnma1	MXE	chr14	23509789	23528520	6.60817e-05	1.0,1.0	0.654,0.714	0.316
352	ENSMUSG00000037989.15	Wnk2	MXE	chr13	49042627	49051527	0.000389416	0.454,0.615	0.168,0.273	0.314
479	ENSMUSG00000028797.20	Tmem234	MXE	chr4	129600982	129602261	0.00723338	0.364,0.647	0.172,0.212	0.314
701	ENSMUSG00000024381.16	Bin1	MXE	chr18	32424819	32432093	1.78114e-07	0.67,0.8	0.454,0.388	0.314
1307	ENSMUSG00000029071.16	Dvl1	MXE	chr4	155856361	155859303	4.77821e-07	0.93,0.888	0.593,0.601	0.312
1827	ENSMUSG00000056486.18	Chn1	MXE	chr2	73631745	73707032	2.22533e-12	0.496,0.375	0.138,0.109	0.312
910	ENSMUSG00000073434.12	Wdr90	MXE	chr17	25854529	25855669	3.6608e-05	0.333,0.286	0.0,0.0	0.309
1808	ENSMUSG00000027168.21	Pax6	MXE	chr2	105680246	105685102	0	0.902,0.876	0.585,0.578	0.308
1850	ENSMUSG00000037697.19	Ddhd1	MXE	chr14	45620711	45629753	0.00126278	0.394,0.38	0.072,0.092	0.305
492	ENSMUSG00000079179.9	Rab10os	MXE	chr12	3238028	3250376	0.0242381	0.8,0.8	0.586,0.419	0.298
595	ENSMUSG00000031865.16	Dctn1	MXE	chr6	83183058	83187784	1.6128e-05	0.672,0.792	0.42,0.465	0.289
480	ENSMUSG00000028797.20	Tmem234	MXE	chr4	129600982	129602261	0.00942371	0.222,0.6	0.179,0.067	0.288
1320	ENSMUSG00000038248.8	Sobp	MXE	chr10	43002499	43127930	0.013012	0.667,0.552	0.366,0.296	0.279
836	ENSMUSG00000031864.16	Ints10	MXE	chr8	68822156	68829408	0.00334478	0.25,0.4	0.105,0.0	0.273
74	ENSMUSG00000097589.9	Dleu2	MXE	chr14	61603033	61632483	0.0216487	1.0,1.0	0.714,0.75	0.268
1731	ENSMUSG00000027273.13	Snap25	MXE	chr2	136763572	136774020	0	0.405,0.404	0.138,0.137	0.267
93	ENSMUSG00000030231.11	Plekha5	MXE	chr6	140552714	140569415	0.00157993	1.0,0.867	0.667,0.667	0.266
172	ENSMUSG00000039068.16	Zzz3	MXE	chr3	152422617	152446937	4.6784e-05	0.913,0.93	0.688,0.63	0.262
915	ENSMUSG00000048402.14	Gli2	MXE	chr1	118866571	119002206	0.00010076	0.125,0.389	0.0,0.0	0.257
799	ENSMUSG00000006288.8	Ttc5	MXE	chr14	50772473	50777412	0.0480013	0.5,0.737	0.429,0.3	0.254
1052	ENSMUSG00000035382.9	Pcsk7	MXE	chr9	45925917	45927668	8.54551e-05	0.95,0.933	0.676,0.704	0.252
274	ENSMUSG00000009995.17	Taz	MXE	chrX	74288450	74289182	0.000232038	0.926,0.955	0.667,0.714	0.25
237	ENSMUSG00000058704.9	Memo1	MXE	chr17	74202260	74255296	0.0240531	0.0,0.571	0.077,0.0	0.247
602	ENSMUSG00000023977.15	Ubr2	MXE	chr17	46975926	46981442	0.0352541	0.529,0.387	0.267,0.154	0.247
1551	ENSMUSG00000042323.17	Pbrm1	MXE	chr14	31107108	31117083	0.00246516	0.421,0.471	0.268,0.13	0.247
1534	ENSMUSG00000044573.16	Acp1	MXE	chr12	30897744	30905142	0.00118831	0.898,0.843	0.667,0.591	0.242
1349	ENSMUSG00000032615.14	Nt5m	MXE	chr11	59839446	59874667	0.000261865	0.36,0.333	0.211,0.0	0.241
1698	ENSMUSG00000079484.12	Phyhd1	MXE	chr2	30277002	30280083	0.00311657	1.0,0.587	0.546,0.561	0.24
1400	ENSMUSG00000075415.13	Fnbp1	MXE	chr2	31040404	31054218	0.00101664	0.956,0.916	0.738,0.658	0.238
1628	ENSMUSG00000037960.11	Card19	MXE	chr13	49203717	49208146	6.41685e-05	0.923,1.0	0.75,0.698	0.238
1743	ENSMUSG00000020167.14	Tcf3	MXE	chr10	80409546	80413337	0.000296616	0.751,0.744	0.474,0.545	0.238
1921	ENSMUSG00000040033.16	Stat2	MXE	chr10	128277122	128278370	0.0430427	0.6,0.5	0.256,0.37	0.237
221	ENSMUSG00000022770.17	Dlg1	MXE	chr16	31842769	31853884	1.08796e-10	0.232,0.273	0.027,0.009	0.235
1858	ENSMUSG00000027584.16	Oprl1	MXE	chr2	181715689	181718732	0.00732593	0.211,0.546	0.287,0.0	0.235
1514	ENSMUSG00000033543.17	Gtf2a2	MXE	chr9	70012564	70022737	4.4684e-05	0.893,0.935	0.636,0.729	0.232
1074	ENSMUSG00000054808.15	Actn4	MXE	chr7	28894500	28896235	1.91062e-06	0.723,0.788	0.552,0.5	0.23
434	ENSMUSG00000014426.9	Map3k4	MXE	chr17	12239969	12247369	0.00118653	0.473,0.545	0.309,0.254	0.228
1439	ENSMUSG00000031309.15	Rps6ka3	MXE	chrX	159276275	159285322	0.00435215	0.256,0.197	0.0,0.0	0.227
29	ENSMUSG00000079418.3	Atg4a	MXE	chrX	140986278	140990256	0.000722524	1.0,1.0	0.692,0.857	0.226
105	ENSMUSG00000071454.13	Dtnb	MXE	chr12	3772586	3781398	0.000245817	0.312,0.38	0.167,0.08	0.222
565	ENSMUSG00000061887.14	Ssbp3	MXE	chr4	107027216	107031091	9.28875e-08	0.42,0.412	0.145,0.244	0.221
711	ENSMUSG00000003810.12	Mast2	MXE	chr4	116337421	116430548	0.000326768	0.481,0.561	0.265,0.34	0.219
1828	ENSMUSG00000056486.18	Chn1	MXE	chr2	73631745	73710486	1.14342e-08	0.327,0.347	0.146,0.094	0.217
694	ENSMUSG00000028456.18	Unc13b	MXE	chr4	43101800	43165978	0.00130279	0.874,0.963	0.75,0.657	0.215
350	ENSMUSG00000042508.16	Dmtf1	MXE	chr5	9121084	9128108	3.52236e-06	0.32,0.366	0.15,0.108	0.214
219	ENSMUSG00000033763.14	Mtss1l	MXE	chr8	110730022	110737748	0.000356625	0.476,0.387	0.159,0.277	0.213
1448	ENSMUSG00000027333.18	Smox	MXE	chr2	131516216	131525172	0.0189348	0.528,0.529	0.318,0.312	0.213
1803	ENSMUSG00000020456.17	Ogdh	MXE	chr11	6313787	6334648	0.00507474	0.554,0.343	0.235,0.237	0.213
1163	ENSMUSG00000078812.10	Eif5a	MXE	chr11	69919150	69921386	2.64519e-05	1.0,1.0	0.74,0.837	0.212
1101	ENSMUSG00000002413.15	Braf	MXE	chr6	39648449	39660989	0.00182456	0.92,1.0	0.821,0.68	0.21
506	ENSMUSG00000052613.16	Pcdh15	MXE	chr10	73947027	74185429	0.0343267	0.833,0.8	0.548,0.667	0.209
397	ENSMUSG00000032534.18	Cep63	MXE	chr9	102619691	102623593	0.000248577	1.0,1.0	0.831,0.756	0.207
553	ENSMUSG00000023277.13	Twf2	MXE	chr9	106211718	106213063	0.0221249	0.4,0.394	0.2,0.182	0.206
1092	ENSMUSG00000040860.16	Crocc	MXE	chr4	141046771	141053091	0.0116543	0.8,0.714	0.573,0.529	0.206
837	ENSMUSG00000036333.11	Kidins220	MXE	chr12	25038323	25051226	6.33468e-05	1.0,0.965	0.877,0.678	0.205
968	ENSMUSG00000028184.12	Adgrl2	MXE	chr3	148817763	148821408	0.0185941	0.306,0.227	0.044,0.081	0.204
1614	ENSMUSG00000031575.18	Ash2l	MXE	chr8	25827173	25832735	0.00140406	0.568,0.616	0.451,0.328	0.202
461	ENSMUSG00000035401.9	Emsy	MXE	chr7	98637260	98647904	0.0168062	0.613,0.5	0.302,0.421	0.195
619	ENSMUSG00000040537.17	Adam22	MXE	chr5	8082142	8090252	0.00600088	1.0,0.703	0.648,0.664	0.195
21	ENSMUSG00000070953.13	Rabepk	MXE	chr2	34785566	34797433	0.0141567	0.436,0.412	0.206,0.261	0.191
186	ENSMUSG00000026566.15	Mpzl1	MXE	chr1	165592239	165605822	0.0272126	0.898,0.874	0.625,0.765	0.191
155	ENSMUSG00000024589.17	Nedd4l	MXE	chr18	65165571	65178996	0.0162137	0.531,0.615	0.358,0.41	0.189
280	ENSMUSG00000042671.12	Rgs8	MXE	chr1	153665708	153691064	0.0135139	0.708,0.73	0.549,0.519	0.185
1680	ENSMUSG00000009073.16	Nf2	MXE	chr11	4808256	4820493	0.00341652	0.618,0.562	0.41,0.4	0.185
1571	ENSMUSG00000037514.17	Pank2	MXE	chr2	131282591	131296308	0.039748	0.575,0.813	0.463,0.556	0.184
748	ENSMUSG00000043410.16	Hfm1	MXE	chr5	106874842	106880346	0.0420341	0.667,0.2	0.0,0.5	0.183
572	ENSMUSG00000020807.14	4933427D14Rik	MXE	chr11	72153928	72166823	0.00775558	1.0,0.968	0.833,0.778	0.178
226	ENSMUSG00000024843.15	Chka	MXE	chr19	3864647	3884585	3.14261e-05	1.0,1.0	0.731,0.917	0.176
1021	ENSMUSG00000028693.15	Nasp	MXE	chr4	116605683	116618980	0.000155151	0.806,0.833	0.662,0.627	0.175
1309	ENSMUSG00000058835.14	Abi1	MXE	chr2	22946575	22957118	0.0141587	0.588,0.552	0.455,0.34	0.173
1047	ENSMUSG00000022475.19	Hdac7	MXE	chr15	97798223	97802125	0.0371901	0.429,0.214	0.25,0.053	0.17
227	ENSMUSG00000024843.15	Chka	MXE	chr19	3864647	3884585	6.50801e-05	1.0,1.0	0.704,0.957	0.169
1405	ENSMUSG00000024743.16	Syt7	MXE	chr19	10417962	10435685	0.00102636	1.0,1.0	0.958,0.706	0.168
1960	ENSMUSG00000022677.15	Fopnl	MXE	chr16	14304453	14317375	0.0469008	0.77,0.708	0.5,0.645	0.166
719	ENSMUSG00000028012.15	Rrh	MXE	chr3	129811610	129815366	0.0054866	0.167,0.222	0.0,0.059	0.165
1530	ENSMUSG00000041889.7	Shisa4	MXE	chr1	135371056	135374549	2.04574e-06	0.268,0.267	0.093,0.117	0.163
566	ENSMUSG00000036817.14	Sun1	MXE	chr5	139226705	139233994	0.00052381	0.13,0.238	0.045,0.0	0.162
1148	ENSMUSG00000053046.16	Brsk2	MXE	chr7	141998632	142004247	0.0140069	0.795,0.951	0.719,0.703	0.162
1402	ENSMUSG00000022307.16	Oxr1	MXE	chr15	41830957	41850584	0.0021967	0.0,0.333	0.009,0.0	0.162
642	ENSMUSG00000031012.17	Cask	MXE	chrX	13549164	13554946	0.019922	0.732,0.606	0.523,0.494	0.161
898	ENSMUSG00000037685.15	Atp8a1	MXE	chr5	67776128	67786666	0.0413398	0.833,0.941	0.739,0.714	0.161
1981	ENSMUSG00000006476.19	Nsmf	MXE	chr2	25059020	25060562	0.0114194	0.406,0.439	0.26,0.269	0.158
35	ENSMUSG00000046138.15	9930021J03Rik	MXE	chr19	29720585	29743612	0.0276564	0.635,0.566	0.426,0.462	0.157
1616	ENSMUSG00000022255.16	Mtdh	MXE	chr15	34114023	34118110	0.0194649	0.625,0.555	0.487,0.379	0.157
570	ENSMUSG00000020121.15	Srgap1	MXE	chr10	121825633	121831912	0.000221692	0.135,0.177	0.0,0.0	0.156
448	ENSMUSG00000053819.16	Camk2d	MXE	chr3	126767513	126780462	4.53495e-07	1.0,1.0	0.8,0.893	0.153
1227	ENSMUSG00000046709.16	Mapk10	MXE	chr5	102966445	102989785	4.34538e-08	1.0,1.0	0.841,0.856	0.151
1660	ENSMUSG00000019978.16	Epb41l2	MXE	chr10	25359797	25460896	2.20846e-09	0.227,0.124	0.01,0.039	0.151
1243	ENSMUSG00000026159.13	Agfg1	MXE	chr1	82875287	82880818	0.000533506	1.0,1.0	0.857,0.846	0.149
1431	ENSMUSG00000041729.15	Coro2b	MXE	chr9	62432356	62537044	0.00961629	0.611,0.557	0.432,0.44	0.148
260	ENSMUSG00000046707.9	Csnk2a2	MXE	chr8	95460677	95473421	0.0183409	0.713,0.681	0.54,0.559	0.147
817	ENSMUSG00000056211.13	R3hdm1	MXE	chr1	128151743	128175232	0.000657377	1.0,1.0	0.857,0.85	0.147
818	ENSMUSG00000056211.13	R3hdm1	MXE	chr1	128167892	128175232	0.0409013	0.349,0.422	0.278,0.2	0.146
1586	ENSMUSG00000037935.16	Smarce1	MXE	chr11	99220654	99230445	0.00481939	0.928,0.915	0.859,0.695	0.145
308	ENSMUSG00000057897.14	Camk2b	MXE	chr11	5979672	5982758	0.0466216	0.758,0.687	0.597,0.56	0.144
1308	ENSMUSG00000058835.14	Abi1	MXE	chr2	22946575	22957118	0.0327392	0.562,0.474	0.388,0.364	0.142
1794	ENSMUSG00000015869.16	Prpsap1	MXE	chr11	116477201	116479824	0.00865672	0.603,0.603	0.461,0.461	0.142
1361	ENSMUSG00000057637.13	Prdm2	MXE	chr4	143107390	143142234	0.0301338	0.321,0.367	0.242,0.167	0.139
704	ENSMUSG00000074165.10	Zfp788	MXE	chr7	41633530	41647617	0.0486176	0.833,0.0	0.556,0.0	0.138
1750	ENSMUSG00000097587.2	4930578M01Rik	MXE	chr15	98983626	98988700	0.00100002	0.133,0.143	0.0,0.0	0.138
1075	ENSMUSG00000054808.15	Actn4	MXE	chr7	28906971	28912321	0.0439708	0.509,0.358	0.351,0.244	0.136
1575	ENSMUSG00000030980.17	Knop1	MXE	chr7	118842236	118853340	0.00888077	0.171,0.254	0.087,0.067	0.136
1123	ENSMUSG00000043962.16	Thrap3	MXE	chr4	126166930	126173528	0.000714143	0.299,0.385	0.225,0.19	0.134
1286	ENSMUSG00000045983.16	Eif4g1	MXE	chr16	20672748	20674314	0.0193386	0.32,0.391	0.174,0.269	0.134
620	ENSMUSG00000040537.17	Adam22	MXE	chr5	8082142	8092406	0.00906351	1.0,0.703	0.703,0.734	0.133
1303	ENSMUSG00000010755.17	Cars	MXE	chr7	143559127	143563041	0.00773715	0.522,0.457	0.346,0.371	0.131
582	ENSMUSG00000028577.13	Plaa	MXE	chr4	94571686	94578455	0.0266405	0.412,0.299	0.274,0.177	0.13
1733	ENSMUSG00000004319.15	Clcn3	MXE	chr8	60919339	60929616	0.0111427	0.412,0.437	0.306,0.285	0.129
852	ENSMUSG00000039108.14	Lsm14b	MXE	chr2	180026397	180031528	0.017083	0.579,0.668	0.53,0.47	0.123
472	ENSMUSG00000001120.15	Pcbp3	MXE	chr10	76767863	76781873	1.98606e-06	0.305,0.262	0.179,0.144	0.122
683	ENSMUSG00000043913.14	Ccdc60	MXE	chr5	116163482	116190230	0.00636654	0.371,0.373	0.0,0.5	0.122
99	ENSMUSG00000031290.14	Lrch2	MXE	chrX	147491834	147503491	0.000168342	0.13,0.144	0.033,0.0	0.121
1134	ENSMUSG00000026743.16	Mllt10	MXE	chr2	18071124	18122348	0.00933266	0.1,0.143	0.0,0.0	0.121
464	ENSMUSG00000002546.16	Golga2	MXE	chr2	32297520	32298948	0.0329831	0.322,0.359	0.237,0.204	0.12
420	ENSMUSG00000017119.19	Nbr1	MXE	chr11	101576302	101581951	0.00435942	0.59,0.601	0.524,0.445	0.111
1099	ENSMUSG00000024587.10	Nars	MXE	chr18	64507771	64511700	0.0338868	0.615,0.636	0.455,0.573	0.111
1100	ENSMUSG00000024587.10	Nars	MXE	chr18	64509244	64511877	0.00521788	0.705,0.794	0.634,0.645	0.11
926	ENSMUSG00000029148.15	Nrbp1	MXE	chr5	31245362	31247425	1.15557e-05	0.98,0.971	0.879,0.855	0.109
681	ENSMUSG00000040797.16	Iqsec3	MXE	chr6	121372932	121381741	0.00477184	0.917,1.0	0.826,0.875	0.108
1539	ENSMUSG00000031816.15	Mthfsd	MXE	chr8	121104391	121106973	0.00988295	0.071,0.143	0.0,0.0	0.107
494	ENSMUSG00000021109.13	Hif1a	MXE	chr12	73927985	73932476	0.0498325	0.619,0.688	0.626,0.471	0.105
1019	ENSMUSG00000028772.19	Zcchc17	MXE	chr4	130327192	130338584	0.0253497	0.339,0.388	0.22,0.298	0.105
1093	ENSMUSG00000031729.6	Ist1	MXE	chr8	109671324	109677686	0.032794	0.335,0.424	0.333,0.219	0.103
904	ENSMUSG00000037386.16	Rims2	MXE	chr15	39436996	39454479	0.00130472	0.938,1.0	0.868,0.865	0.102
1964	ENSMUSG00000037822.12	Smim14	MXE	chr5	65453185	65492871	0.0238551	0.205,0.243	0.309,0.349	-0.105
945	ENSMUSG00000038535.17	Zfp280d	MXE	chr9	72339011	72360341	0.000401684	0.0,0.023	0.133,0.109	-0.11
857	ENSMUSG00000000538.18	Tom1l2	MXE	chr11	60231100	60241893	3.59762e-05	0.0,0.0	0.101,0.123	-0.112
1531	ENSMUSG00000070003.7	Ssbp4	MXE	chr8	70599687	70600485	4.25139e-05	0.041,0.052	0.127,0.189	-0.112
1149	ENSMUSG00000069094.12	Pde7a	MXE	chr3	19241145	19260292	0.00695214	0.7,0.815	0.75,1.0	-0.118
190	ENSMUSG00000031078.15	Cttn	MXE	chr7	144449559	144454786	0.0131818	0.632,0.607	0.741,0.735	-0.119
1459	ENSMUSG00000022020.15	Naa16	MXE	chr14	79343125	79351501	0.00174866	0.0,0.029	0.16,0.107	-0.119
560	ENSMUSG00000025217.15	Btrc	MXE	chr19	45406544	45471104	0.0471796	0.176,0.16	0.297,0.286	-0.123
960	ENSMUSG00000029647.15	Pan3	MXE	chr5	147455117	147521934	0.00446188	0.0,0.0	0.12,0.133	-0.127
986	ENSMUSG00000020886.17	Dlg4	MXE	chr11	70017421	70030452	1.12476e-08	0.0,0.0	0.153,0.103	-0.128
329	ENSMUSG00000052752.15	Traf7	MXE	chr17	24514124	24518799	0.0159468	0.611,0.576	0.744,0.7	-0.129
1268	ENSMUSG00000048617.16	Rtbdn	MXE	chr8	84951180	84956511	0.00690218	0.333,0.0	0.302,0.294	-0.131
1643	ENSMUSG00000008489.18	Elavl2	MXE	chr4	91253239	91264145	0.0307695	0.638,0.849	0.941,0.815	-0.134
875	ENSMUSG00000054752.16	Fsd1l	MXE	chr4	53687206	53696978	0.0130719	0.125,0.0	0.231,0.167	-0.137
1820	ENSMUSG00000034295.10	Fhod3	MXE	chr18	25001790	25056394	0.000993644	0.062,0.0	0.13,0.208	-0.138
1736	ENSMUSG00000032294.17	Pkm	MXE	chr9	59671920	59678225	5.18715e-05	0.251,0.364	0.438,0.465	-0.144
416	ENSMUSG00000037259.15	Dzank1	MXE	chr2	144470556	144479685	0.000556144	0.125,0.0	0.225,0.19	-0.145
906	ENSMUSG00000037386.16	Rims2	MXE	chr15	39535871	39610141	0.021164	0.9,0.765	0.956,1.0	-0.145
1319	ENSMUSG00000028809.16	Srrm1	MXE	chr4	135324818	135329517	0.021017	0.426,0.556	0.699,0.577	-0.147
1437	ENSMUSG00000062866.16	Phactr2	MXE	chr10	13253341	13291962	0.000320725	0.793,0.849	0.944,1.0	-0.151
1254	ENSMUSG00000025728.16	Pigq	MXE	chr17	25926426	25931038	0.0333496	0.301,0.274	0.528,0.351	-0.152
2	ENSMUSG00000042439.13	Zfp532	MXE	chr18	65625137	65656632	0.0170766	0.024,0.087	0.207,0.214	-0.155
243	ENSMUSG00000025958.14	Creb1	MXE	chr1	64558502	64566317	0.0127899	0.794,0.794	0.898,1.0	-0.155
239	ENSMUSG00000033335.17	Dnm2	MXE	chr9	21478280	21481419	4.66307e-07	0.016,0.025	0.209,0.157	-0.163
428	ENSMUSG00000064115.13	Cadm2	MXE	chr16	66815308	67620908	0.0090657	0.172,0.0	0.281,0.226	-0.168
1782	ENSMUSG00000002031.12	Ift46	MXE	chr9	44786837	44790895	0.00328396	0.577,0.515	0.667,0.762	-0.168
338	ENSMUSG00000041225.16	Arhgap12	MXE	chr18	6064340	6115850	0.0469806	0.705,0.727	0.773,1.0	-0.171
391	ENSMUSG00000041757.16	Plekha6	MXE	chr1	133274792	133280407	0.00060682	0.0,0.0	0.2,0.143	-0.171
1512	ENSMUSG00000019916.14	P4ha1	MXE	chr10	59352082	59361960	0.00240276	0.535,0.494	0.66,0.714	-0.173
400	ENSMUSG00000090841.2	Myl6	MXE	chr10	128492601	128493566	0.00643986	0.0,0.326	0.352,0.326	-0.176
1582	ENSMUSG00000025104.13	Hdgfl3	MXE	chr7	81881250	81934473	9.65418e-05	0.207,0.148	0.37,0.338	-0.176
303	ENSMUSG00000020166.15	Cnot2	MXE	chr10	116509790	116549175	0.0312176	0.692,0.66	0.789,0.917	-0.177
1909	ENSMUSG00000000881.12	Dlg3	MXE	chrX	100809861	100813438	0.00544753	0.143,0.081	0.393,0.186	-0.177
167	ENSMUSG00000020859.16	Spag9	MXE	chr11	94071564	94081397	0.000214702	0.055,0.0	0.227,0.184	-0.178
1583	ENSMUSG00000025104.13	Hdgfl3	MXE	chr7	81897810	81934023	8.10053e-06	0.187,0.081	0.336,0.289	-0.178
1188	ENSMUSG00000039599.16	Fam149b	MXE	chr14	20352703	20374454	0.0227219	0.565,0.465	0.73,0.667	-0.183
1732	ENSMUSG00000027506.15	Tpd52	MXE	chr3	8934991	8944712	2.55351e-15	0.011,0.0	0.171,0.229	-0.195
1333	ENSMUSG00000027244.14	Atg13	MXE	chr2	91678726	91680457	0.000455822	0.357,0.328	0.524,0.553	-0.196
1802	ENSMUSG00000041020.14	Map7d2	MXE	chrX	159459377	159470093	0.0155417	0.077,0.222	0.465,0.226	-0.196
403	ENSMUSG00000023809.10	Rps6ka2	MXE	chr17	7170114	7246782	0.00110183	0.333,0.316	0.559,0.483	-0.197
599	ENSMUSG00000035392.17	Dennd1a	MXE	chr2	37961640	38021466	0.0244213	0.487,0.753	0.826,0.807	-0.197
1130	ENSMUSG00000026743.16	Mllt10	MXE	chr2	18071124	18109891	0.0450688	0.148,0.207	0.368,0.385	-0.199
1408	ENSMUSG00000024743.16	Syt7	MXE	chr19	10421756	10430460	0.000690422	0.0,0.111	0.316,0.192	-0.199
950	ENSMUSG00000026767.12	Mindy3	MXE	chr2	12397492	12405920	0.00655032	0.333,0.0	0.4,0.333	-0.2
1908	ENSMUSG00000000881.12	Dlg3	MXE	chrX	100808052	100812776	9.96092e-07	0.011,0.023	0.138,0.301	-0.203
1195	ENSMUSG00000054237.6	Fra10ac1	MXE	chr19	38207262	38215907	0.000437729	0.333,0.337	0.539,0.541	-0.205
1407	ENSMUSG00000024743.16	Syt7	MXE	chr19	10417962	10430460	0.000477673	0.0,0.0	0.182,0.227	-0.205
1727	ENSMUSG00000019861.15	Gopc	MXE	chr10	52353326	52358937	0.00127509	0.132,0.08	0.35,0.276	-0.207
1095	ENSMUSG00000034488.14	Edil3	MXE	chr13	88944819	89094664	0.0177151	0.297,0.28	0.533,0.465	-0.211
517	ENSMUSG00000038398.8	Upf3a	MXE	chr8	13785614	13791980	0.0161396	0.438,0.164	0.481,0.545	-0.212
811	ENSMUSG00000012114.17	Med15	MXE	chr16	17655677	17673398	0.00451649	0.54,0.444	0.699,0.709	-0.212
819	ENSMUSG00000039137.18	Whrn	MXE	chr4	63418087	63432059	5.52795e-07	0.053,0.0	0.239,0.238	-0.212
342	ENSMUSG00000087174.7	5530601H04Rik	MXE	chrX	105038816	105044111	0.00365812	0.765,0.556	1.0,0.75	-0.214
1980	ENSMUSG00000006476.19	Nsmf	MXE	chr2	25057100	25059073	0.00317544	0.45,0.589	0.758,0.715	-0.217
1778	ENSMUSG00000021709.14	Erbin	MXE	chr13	103824719	103835028	0.000268814	0.205,0.159	0.386,0.417	-0.219
1059	ENSMUSG00000014602.15	Kif1a	MXE	chr1	93025620	93036951	0.00726193	0.49,0.39	0.629,0.694	-0.221
1623	ENSMUSG00000032594.11	Ip6k1	MXE	chr9	108002500	108041086	1.71345e-06	0.111,0.082	0.277,0.362	-0.223
1443	ENSMUSG00000026527.13	Rgs7	MXE	chr1	175059735	175076877	0.00273323	0.0,0.25	0.267,0.435	-0.226
1264	ENSMUSG00000043987.18	Cep164	MXE	chr9	45802642	45809908	0.00526431	0.182,0.133	0.429,0.343	-0.229
1244	ENSMUSG00000026159.13	Agfg1	MXE	chr1	82875287	82882437	0.000355929	0.631,0.569	0.903,0.769	-0.236
463	ENSMUSG00000002546.16	Golga2	MXE	chr2	32292092	32297008	1.49601e-07	0.048,0.0	0.191,0.333	-0.238
1665	ENSMUSG00000019978.16	Epb41l2	MXE	chr10	25488950	25506273	1.70974e-14	0.584,0.587	0.842,0.804	-0.238
564	ENSMUSG00000061887.14	Ssbp3	MXE	chr4	107009678	107031091	3.93874e-12	0.15,0.185	0.395,0.426	-0.243
708	ENSMUSG00000031708.16	Tecr	MXE	chr8	83573219	83574528	1.06591e-07	0.096,0.12	0.332,0.373	-0.245
247	ENSMUSG00000038187.14	Btbd10	MXE	chr7	113335321	113368958	0.00383386	0.406,0.467	0.667,0.714	-0.254
385	ENSMUSG00000024273.8	2700062C07Rik	MXE	chr18	24470868	24475724	0.0117785	0.498,0.787	0.957,0.836	-0.254
1067	ENSMUSG00000002006.12	Pdzd4	MXE	chrX	73796375	73824969	1.55755e-05	0.023,0.053	0.172,0.412	-0.254
601	ENSMUSG00000035392.17	Dennd1a	MXE	chr2	38126528	38243472	0.00316279	0.503,0.451	0.788,0.68	-0.257
1192	ENSMUSG00000039599.16	Fam149b	MXE	chr14	20358023	20374454	0.00293284	0.238,0.265	0.448,0.571	-0.258
1053	ENSMUSG00000040940.18	Arhgef1	MXE	chr7	24907853	24912352	0.0265699	0.35,0.071	0.481,0.462	-0.261
71	ENSMUSG00000022378.14	Fam49b	MXE	chr15	63950005	63970968	0.000102159	0.11,0.121	0.474,0.281	-0.262
1657	ENSMUSG00000063142.15	Kcnma1	MXE	chr14	23386259	23436026	0.0122889	0.0,0.633	0.32,0.838	-0.262
1819	ENSMUSG00000034295.10	Fhod3	MXE	chr18	25001790	25028169	0.00270818	0.25,0.0	0.362,0.438	-0.275
747	ENSMUSG00000061981.14	Flot2	MXE	chr11	78049477	78055880	0.000590842	0.06,0.132	0.308,0.438	-0.277
1246	ENSMUSG00000058729.13	Lin9	MXE	chr1	180648300	180659196	0.0235434	0.069,0.125	0.5,0.25	-0.278
275	ENSMUSG00000061689.15	Dlgap4	MXE	chr2	156745834	156749356	0.0469121	0.4,0.286	0.5,0.75	-0.282
1864	ENSMUSG00000045098.19	Kmt5b	MXE	chr19	3768021	3786627	0.0136654	0.167,0.0	0.231,0.5	-0.282
702	ENSMUSG00000024381.16	Bin1	MXE	chr18	32428033	32432093	0.00156672	0.267,0.067	0.483,0.418	-0.283
1982	ENSMUSG00000038010.9	Ccdc138	MXE	chr10	58538248	58562077	0.00210574	0.684,0.417	1.0,0.667	-0.283
856	ENSMUSG00000056553.14	Ptprn2	MXE	chr12	116485728	116824419	0.00308147	0.167,0.1	0.333,0.512	-0.289
1950	ENSMUSG00000021245.15	Mlh3	MXE	chr12	85240797	85247723	0.0131946	0.378,0.422	0.728,0.663	-0.295
511	ENSMUSG00000046753.10	Ccdc66	MXE	chr14	27498723	27506715	0.0109292	0.073,0.229	0.368,0.571	-0.319
1767	ENSMUSG00000070371.11	Prss36	MXE	chr7	127933370	127934627	0.000337279	0.0,0.0	0.5,0.143	-0.322
1131	ENSMUSG00000026743.16	Mllt10	MXE	chr2	18071124	18122348	0.000376508	0.667,0.667	1.0,1.0	-0.333
507	ENSMUSG00000034675.17	Dbn1	MXE	chr13	55482412	55488061	0.000196885	0.406,0.303	0.606,0.773	-0.335
185	ENSMUSG00000020598.16	Nrcam	MXE	chr12	44576603	44590239	0.0136254	0.469,0.116	0.662,0.611	-0.344
446	ENSMUSG00000030279.15	C2cd5	MXE	chr6	143067055	143078461	0.00104224	0.152,0.0	0.286,0.556	-0.345
1569	ENSMUSG00000020524.16	Gria1	MXE	chr11	57289247	57317800	3.36926e-05	0.462,0.8	0.955,1.0	-0.347
1656	ENSMUSG00000063142.15	Kcnma1	MXE	chr14	23386259	23436026	0.00503119	0.0,0.463	0.32,0.838	-0.347
1809	ENSMUSG00000009828.15	Ick	MXE	chr9	78113299	78140097	0.00565068	0.483,0.393	0.696,0.875	-0.347
72	ENSMUSG00000022378.14	Fam49b	MXE	chr15	63950005	63997969	9.51085e-06	0.224,0.166	0.598,0.49	-0.349
73	ENSMUSG00000022378.14	Fam49b	MXE	chr15	63950005	64022620	1.63367e-05	0.145,0.153	0.598,0.412	-0.356
874	ENSMUSG00000054752.16	Fsd1l	MXE	chr4	53686387	53694859	4.28546e-14	0.0,0.0	0.335,0.379	-0.357
301	ENSMUSG00000020166.15	Cnot2	MXE	chr10	116501191	116537448	0.0140204	0.417,0.2	0.667,0.667	-0.359
470	ENSMUSG00000026074.15	Map4k4	MXE	chr1	40000530	40004913	9.08493e-06	0.298,0.349	0.64,0.75	-0.372
868	ENSMUSG00000022607.17	Ptk2	MXE	chr15	73343132	73394744	1.64781e-05	0.667,0.571	1.0,1.0	-0.381
873	ENSMUSG00000054752.16	Fsd1l	MXE	chr4	53686387	53694859	9.99201e-16	0.0,0.0	0.361,0.404	-0.383
905	ENSMUSG00000037386.16	Rims2	MXE	chr15	39511263	39535981	1.18962e-06	0.36,0.286	0.721,0.713	-0.394
496	ENSMUSG00000096740.8	Lbhd1	MXE	chr19	8883731	8890100	0	0.007,0.016	0.419,0.407	-0.401
1907	ENSMUSG00000000881.12	Dlg3	MXE	chrX	100807179	100812776	1.3471e-09	0.161,0.187	0.61,0.545	-0.404
149	ENSMUSG00000044712.15	Slc38a6	MXE	chr12	73292159	73319016	0.0183406	0.5,0.571	0.882,1.0	-0.406
1630	ENSMUSG00000020717.19	Pecam1	MXE	chr11	106654217	106679611	0.00233846	0.0,0.0	0.419,0.419	-0.419
1795	ENSMUSG00000029086.15	Prom1	MXE	chr5	43995074	44001901	1.54888e-08	0.435,0.362	0.841,0.815	-0.429
1316	ENSMUSG00000064302.13	Clasp1	MXE	chr1	118525296	118539369	8.8618e-12	0.444,0.667	0.986,1.0	-0.438
489	ENSMUSG00000025006.16	Sorbs1	MXE	chr19	40340044	40350013	0.00041365	0.5,0.0	0.636,0.75	-0.443
1735	ENSMUSG00000058318.15	Phf21a	MXE	chr2	92349387	92357019	2.34698e-07	0.371,0.491	0.912,0.841	-0.446
1510	ENSMUSG00000000340.10	Dbt	MXE	chr3	116513069	116533436	0.000109562	0.455,0.471	1.0,0.833	-0.454
1024	ENSMUSG00000046364.14	Rpl27a	MXE	chr7	109519584	109522367	0.00919044	0.5,0.0	0.667,0.75	-0.459
1791	ENSMUSG00000038495.14	Otud7b	MXE	chr3	96104526	96136624	0.00159146	0.5,0.0	0.5,1.0	-0.5
392	ENSMUSG00000041757.16	Plekha6	MXE	chr1	133293953	133301216	4.75059e-08	0.364,0.5	0.91,0.957	-0.502
1670	ENSMUSG00000032192.9	Gnb5	MXE	chr9	75306287	75327269	3.0548e-11	0.0,0.0	0.56,0.478	-0.519
457	ENSMUSG00000025892.16	Gria4	MXE	chr9	4424319	4456252	1.86363e-06	0.133,0.188	0.586,0.781	-0.523
1315	ENSMUSG00000064302.13	Clasp1	MXE	chr1	118510205	118521934	3.75646e-09	0.0,0.0	0.385,0.662	-0.524
987	ENSMUSG00000043183.18	Simc1	MXE	chr13	54503778	54529223	5.64062e-05	0.167,0.0	0.636,0.6	-0.534
1862	ENSMUSG00000001036.17	Epn2	MXE	chr11	61546691	61565894	0.0193026	0.0,0.457	0.558,1.0	-0.55
1927	ENSMUSG00000028524.21	Sgip1	MXE	chr4	102928785	102956210	0	0.036,0.0	0.597,0.577	-0.569
876	ENSMUSG00000054752.16	Fsd1l	MXE	chr4	53687206	53696978	2.82914e-10	0.0,0.0	0.688,0.667	-0.677
1362	ENSMUSG00000032503.18	Arpp21	MXE	chr9	112149334	112176235	7.09998e-08	0.0,0.0	0.625,0.8	-0.713
1786	ENSMUSG00000001542.7	Ell2	MXE	chr13	75707710	75750088	2.30991e-08	0.0,0.0	0.632,1.0	-0.816
1236	ENSMUSG00000034656.17	Cacna1a	MXE	chr8	84612284	84617897	6.34048e-13	0.0,0.167	0.947,0.955	-0.867
6	ENSMUSG00000028849.17	Map7d1	RI	chr4	126236895	126237278	0	1.0,1.0	0.0,0.0	1
144	ENSMUSG00000026554.15	Dcaf8	RI	chr1	172186295	172187460	8.27449e-10	1.0,1.0	0.0,0.0	1
288	ENSMUSG00000024454.16	Hdac3	RI	chr18	37940952	37941766	1.03552e-09	1.0,1.0	0.0,0.0	1
792	ENSMUSG00000034837.12	Gnat1	RI	chr9	107676892	107677286	2.25167e-08	1.0,1.0	0.0,0.0	1
924	ENSMUSG00000021123.12	Rdh12	RI	chr12	79211387	79212757	1.38803e-10	1.0,1.0	0.0,0.0	1
936	ENSMUSG00000026672.11	Optn	RI	chr2	5020641	5021481	1.72085e-12	1.0,1.0	0.0,0.0	1
963	ENSMUSG00000004933.17	Matk	RI	chr10	81261630	81262534	2.27186e-11	1.0,1.0	0.0,0.0	1
1095	ENSMUSG00000042289.11	Hsd3b7	RI	chr7	127801074	127801616	5.77358e-11	1.0,1.0	0.0,0.0	1
1112	ENSMUSG00000023495.13	Pcbp4	RI	chr9	106462188	106462414	1.79194e-09	1.0,1.0	0.0,0.0	1
1158	ENSMUSG00000023175.15	Bsg	RI	chr10	79710637	79710920	4.37475e-06	1.0,1.0	0.0,0.0	1
1231	ENSMUSG00000041528.15	Rnf123	RI	chr9	108069171	108069801	1.97759e-10	1.0,1.0	0.0,0.0	1
1344	ENSMUSG00000036291.6	Ap5m1	RI	chr14	49073548	49074194	2.16693e-12	1.0,1.0	0.0,0.0	1
1394	ENSMUSG00000001520.12	Nrip2	RI	chr6	128407685	128408932	1.60139e-12	1.0,1.0	0.0,0.0	1
1423	ENSMUSG00000022160.18	Mettl3	RI	chr14	52299700	52300105	2.23268e-08	1.0,1.0	0.0,0.0	1
1506	ENSMUSG00000023191.9	P3h3	RI	chr6	124850917	124851131	8.72546e-10	1.0,1.0	0.0,0.0	1
1626	ENSMUSG00000089736.2	Tgfbr3l	RI	chr8	4250466	4250921	2.31037e-13	1.0,1.0	0.0,0.0	1
1632	ENSMUSG00000022967.13	Ifnar1	RI	chr16	91505054	91507441	8.80002e-09	1.0,1.0	0.0,0.0	1
1710	ENSMUSG00000024948.15	Map4k2	RI	chr19	6346083	6346293	1.01174e-07	1.0,1.0	0.0,0.0	1
1736	ENSMUSG00000012076.8	Brms1l	RI	chr12	55868161	55869736	0	1.0,1.0	0.0,0.0	1
1750	ENSMUSG00000019320.14	Noxo1	RI	chr17	24699543	24700015	1.7727e-08	1.0,1.0	0.0,0.0	1
1924	ENSMUSG00000061322.15	Dnaic1	RI	chr4	41632139	41632488	1.92969e-11	1.0,1.0	0.0,0.0	1
2062	ENSMUSG00000000085.16	Scmh1	RI	chr4	120529133	120530184	6.62803e-14	1.0,1.0	0.0,0.0	1
2467	ENSMUSG00000047098.18	Rnf31	RI	chr14	55594922	55596255	1.54194e-09	1.0,1.0	0.0,0.0	1
2509	ENSMUSG00000023707.13	Ogfod2	RI	chr5	124114064	124114645	1.09153e-11	1.0,1.0	0.0,0.0	1
2603	ENSMUSG00000090626.9	Tex9	RI	chr9	72479923	72480775	3.44939e-09	1.0,1.0	0.0,0.0	1
2611	ENSMUSG00000024516.13	Sec11c	RI	chr18	65812664	65814957	8.58202e-14	1.0,1.0	0.0,0.0	1
2678	ENSMUSG00000005150.16	Wdr83	RI	chr8	85079580	85080225	1.77999e-09	1.0,1.0	0.0,0.0	1
2883	ENSMUSG00000020692.14	Nle1	RI	chr11	82902994	82904136	3.36331e-12	1.0,1.0	0.0,0.0	1
3139	ENSMUSG00000025733.17	Rhot2	RI	chr17	25840437	25840978	1.34208e-10	1.0,1.0	0.0,0.0	1
3183	ENSMUSG00000015536.14	Mocs2	RI	chr13	114825210	114826281	1.29027e-10	1.0,1.0	0.0,0.0	1
3185	ENSMUSG00000015536.14	Mocs2	RI	chr13	114825210	114826281	6.85939e-09	1.0,1.0	0.0,0.0	1
3261	ENSMUSG00000036466.17	Megf11	RI	chr9	64705726	64709205	1.14292e-09	1.0,1.0	0.0,0.0	1
3435	ENSMUSG00000025766.14	D3Ertd751e	RI	chr3	41756048	41758939	1.31359e-09	1.0,1.0	0.0,0.0	1
3554	ENSMUSG00000027238.17	Frmd5	RI	chr2	121545528	121548023	0	1.0,1.0	0.0,0.0	1
3764	ENSMUSG00000024842.8	Cabp4	RI	chr19	4137106	4138692	7.55009e-05	1.0,1.0	0.0,0.0	1
3806	ENSMUSG00000037400.17	Atp11b	RI	chr3	35855104	35856276	3.21732e-12	1.0,1.0	0.0,0.0	1
3844	ENSMUSG00000040370.13	Etfrf1	RI	chr6	145214521	145215271	7.96601e-10	1.0,1.0	0.0,0.0	1
3988	ENSMUSG00000096935.5	1700113A16Rik	RI	chr3	88171555	88172258	1.11436e-09	1.0,1.0	0.0,0.0	1
4050	ENSMUSG00000052609.9	Plekhg3	RI	chr12	76572394	76573360	8.64975e-13	1.0,1.0	0.0,0.0	1
1168	ENSMUSG00000022332.8	Khdrbs3	RI	chr15	69092900	69094516	0	1.0,0.991	0.0,0.0	0.996
1256	ENSMUSG00000074129.14	Rpl13a	RI	chr7	45126990	45127274	1.82188e-13	0.991,0.991	0.0,0.0	0.991
1076	ENSMUSG00000039536.16	Stau1	RI	chr2	166950780	166951100	1.02673e-06	0.987,0.993	0.0,0.0	0.99
3392	ENSMUSG00000019978.16	Epb41l2	RI	chr10	25501823	25502102	0	1.0,0.98	0.0,0.0	0.99
1555	ENSMUSG00000021901.10	Bap1	RI	chr14	31256660	31257767	0	0.977,1.0	0.0,0.0	0.988
246	ENSMUSG00000024012.18	Mtch1	RI	chr17	29332075	29332778	1.45021e-10	0.978,0.995	0.0,0.0	0.986
681	ENSMUSG00000029326.13	Enoph1	RI	chr5	100067798	100068760	9.09084e-12	0.973,1.0	0.0,0.0	0.986
3524	ENSMUSG00000037971.10	1110032A03Rik	RI	chr9	50764223	50764926	0	0.973,1.0	0.0,0.0	0.986
245	ENSMUSG00000024012.18	Mtch1	RI	chr17	29332075	29332778	0	0.984,0.984	0.0,0.0	0.984
3546	ENSMUSG00000066892.14	Fbxl12	RI	chr9	20642023	20644755	1.20628e-11	0.967,1.0	0.0,0.0	0.984
3112	ENSMUSG00000008668.15	Rps18	RI	chr17	33952220	33952591	1.72151e-12	0.987,0.979	0.0,0.0	0.983
4103	ENSMUSG00000049643.15	2310022A10Rik	RI	chr7	27580336	27582099	5.55112e-16	1.0,0.966	0.0,0.0	0.983
2700	ENSMUSG00000005354.16	Txn2	RI	chr15	77915046	77915857	4.44089e-16	0.98,0.983	0.0,0.0	0.982
3940	ENSMUSG00000045752.13	Tssc4	RI	chr7	143069935	143071087	1.49749e-10	0.954,1.0	0.0,0.0	0.977
1935	ENSMUSG00000015488.14	Cacfd1	RI	chr2	27018887	27021089	1.58967e-08	0.95,1.0	0.0,0.0	0.975
3472	ENSMUSG00000037112.16	Sik2	RI	chr9	50892800	50894081	0	1.0,0.95	0.0,0.0	0.975
3723	ENSMUSG00000023960.13	Enpp5	RI	chr17	44080646	44081510	5.92637e-13	0.947,1.0	0.0,0.0	0.974
425	ENSMUSG00000022621.16	Rabl2	RI	chr15	89583909	89584390	8.69616e-09	0.944,1.0	0.0,0.0	0.972
2368	ENSMUSG00000026107.11	Nabp1	RI	chr1	51469819	51471411	6.95079e-09	1.0,0.944	0.0,0.0	0.972
2795	ENSMUSG00000037266.18	Rsrp1	RI	chr4	134925292	134926818	0	0.977,0.967	0.0,0.0	0.972
1070	ENSMUSG00000034675.17	Dbn1	RI	chr13	55476145	55476773	2.22045e-16	0.977,0.963	0.0,0.0	0.97
1890	ENSMUSG00000029148.15	Nrbp1	RI	chr5	31243762	31243991	1.86517e-13	0.959,0.982	0.0,0.0	0.97
2392	ENSMUSG00000002997.15	Prkar2b	RI	chr12	31958475	31960522	1.80392e-08	0.985,0.954	0.0,0.0	0.97
992	ENSMUSG00000090083.11	Rnf8	RI	chr17	29626505	29627249	1.00726e-08	0.956,0.98	0.0,0.0	0.968
2656	ENSMUSG00000021819.11	Zswim8	RI	chr14	20713882	20714867	1.32541e-07	0.967,0.967	0.0,0.0	0.967
201	ENSMUSG00000063511.11	Snrnp70	RI	chr7	45380716	45383184	0	1.0,0.932	0.0,0.0	0.966
629	ENSMUSG00000002948.19	Map2k7	RI	chr8	4245694	4247897	1.10132e-08	0.961,0.971	0.0,0.0	0.966
155	ENSMUSG00000056962.11	Jmjd6	RI	chr11	116839837	116840545	1.91567e-06	0.959,0.97	0.0,0.0	0.964
138	ENSMUSG00000025499.18	Hras	RI	chr7	141190929	141191467	4.5034e-12	1.0,0.925	0.0,0.0	0.963
3572	ENSMUSG00000021302.10	Ggps1	RI	chr13	14053909	14054455	2.71475e-11	0.946,0.967	0.0,0.0	0.956
868	ENSMUSG00000017119.19	Nbr1	RI	chr11	101574998	101575416	0	0.921,0.989	0.0,0.0	0.955
882	ENSMUSG00000024181.9	Mrpl28	RI	chr17	26125256	26125564	5.42233e-10	0.943,0.965	0.0,0.0	0.954
2568	ENSMUSG00000016346.17	Kcnq2	RI	chr2	181075578	181081775	1.11718e-11	1.0,0.905	0.0,0.0	0.953
1440	ENSMUSG00000033545.14	Znrf1	RI	chr8	111621595	111626030	1.62959e-12	0.941,0.964	0.0,0.0	0.952
4093	ENSMUSG00000028059.15	Arhgef2	RI	chr3	88632912	88633367	2.11636e-08	0.903,1.0	0.0,0.0	0.952
630	ENSMUSG00000044894.14	Uqcrq	RI	chr11	53430535	53430827	0	0.932,0.97	0.0,0.0	0.951
72	ENSMUSG00000024026.13	Glo1	RI	chr17	30592860	30594226	0	0.927,0.973	0.0,0.0	0.95
220	ENSMUSG00000021235.13	Coq6	RI	chr12	84370255	84371031	5.08937e-10	0.895,1.0	0.0,0.0	0.948
1980	ENSMUSG00000029068.16	Ccnl2	RI	chr4	155818538	155820428	1.08913e-13	0.953,0.943	0.0,0.0	0.948
2474	ENSMUSG00000091475.3	2810468N07Rik	RI	chr17	25573985	25574532	1.52613e-07	0.892,1.0	0.0,0.0	0.946
153	ENSMUSG00000056962.11	Jmjd6	RI	chr11	116839837	116840545	5.04486e-10	0.889,1.0	0.0,0.0	0.945
1024	ENSMUSG00000013236.17	Ptprs	RI	chr17	56428851	56429157	1.34004e-13	0.948,0.941	0.0,0.0	0.944
1389	ENSMUSG00000041459.15	Tardbp	RI	chr4	148612381	148618791	0	0.947,0.94	0.0,0.0	0.944
1697	ENSMUSG00000024194.16	Cuta	RI	chr17	26938571	26938786	7.26953e-09	1.0,0.886	0.0,0.0	0.943
2661	ENSMUSG00000021819.11	Zswim8	RI	chr14	20722459	20723006	0	0.922,0.962	0.0,0.0	0.942
2649	ENSMUSG00000034211.14	Mrps17	RI	chr5	129715683	129716866	1.17611e-06	0.939,0.941	0.0,0.0	0.94
1703	ENSMUSG00000038619.12	Ensa	RI	chr3	95628540	95632102	0	0.913,0.965	0.0,0.0	0.939
528	ENSMUSG00000000561.14	Wdr77	RI	chr3	105965764	105966425	4.71934e-12	0.907,0.96	0.0,0.0	0.933
3717	ENSMUSG00000028102.15	Pex11b	RI	chr3	96643574	96644726	0	0.895,0.961	0.0,0.0	0.928
564	ENSMUSG00000044252.18	Osbpl1a	RI	chr18	12755327	12756307	4.32987e-15	0.939,0.915	0.0,0.0	0.927
1989	ENSMUSG00000002043.17	Trappc6a	RI	chr7	19514421	19515090	1.06564e-08	0.846,1.0	0.0,0.0	0.923
885	ENSMUSG00000084957.3	Bbip1	RI	chr19	53932129	53933570	1.91736e-13	0.946,0.892	0.0,0.0	0.919
690	ENSMUSG00000037326.10	Capn15	RI	chr17	25960064	25960563	1.01326e-08	0.929,0.905	0.0,0.0	0.917
2148	ENSMUSG00000049339.16	Retreg2	RI	chr1	75146429	75147909	0	0.896,0.932	0.0,0.0	0.914
3677	ENSMUSG00000042831.13	Alkbh6	RI	chr7	30312236	30312707	3.73035e-14	0.87,0.951	0.0,0.0	0.91
202	ENSMUSG00000063511.11	Snrnp70	RI	chr7	45380716	45383184	1.11022e-16	0.902,0.917	0.0,0.0	0.909
824	ENSMUSG00000007850.16	Hnrnph1	RI	chr11	50379820	50382715	6.66134e-15	0.924,0.895	0.0,0.0	0.909
2455	ENSMUSG00000030689.15	Ino80e	RI	chr7	126857225	126857787	1.14017e-06	0.938,0.879	0.0,0.0	0.908
1238	ENSMUSG00000039456.10	Morc3	RI	chr16	93862413	93862715	2.24265e-14	1.0,0.812	0.0,0.0	0.906
3067	ENSMUSG00000031634.13	Ufsp2	RI	chr8	45980314	45980639	2.22045e-16	0.81,1.0	0.0,0.0	0.905
325	ENSMUSG00000055692.21	Tmem191c	RI	chr16	17276961	17277250	5.55112e-16	0.8,1.0	0.0,0.0	0.9
1564	ENSMUSG00000039307.16	Hexdc	RI	chr11	121220863	121221590	2.4055e-11	1.0,0.8	0.0,0.0	0.9
154	ENSMUSG00000056962.11	Jmjd6	RI	chr11	116839837	116840545	0	1.0,0.793	0.0,0.0	0.897
1221	ENSMUSG00000079487.11	Med12	RI	chrX	101293957	101294175	5.68964e-11	0.951,0.844	0.0,0.0	0.897
767	ENSMUSG00000036023.6	Parp2	RI	chr14	50814869	50815427	4.07793e-09	0.946,0.833	0.0,0.0	0.889
2495	ENSMUSG00000038828.13	Tmem214	RI	chr5	30872686	30872904	4.68645e-10	1.0,0.778	0.0,0.0	0.889
3001	ENSMUSG00000000901.17	Mmp11	RI	chr10	75923221	75924115	4.23741e-06	0.904,0.873	0.0,0.0	0.889
3009	ENSMUSG00000055681.14	Cope	RI	chr8	70304633	70306651	2.65199e-12	0.778,1.0	0.0,0.0	0.889
2319	ENSMUSG00000014873.15	Surf2	RI	chr2	26917427	26919055	0	0.842,0.919	0.0,0.0	0.881
1161	ENSMUSG00000024645.5	Timm21	RI	chr18	84947833	84949291	6.78132e-10	0.867,0.889	0.0,0.0	0.878
3351	ENSMUSG00000032067.6	Pts	RI	chr9	50524722	50526949	9.75045e-10	0.75,1.0	0.0,0.0	0.875
3396	ENSMUSG00000056185.5	Snx32	RI	chr19	5498179	5498506	3.16408e-10	1.0,0.75	0.0,0.0	0.875
3697	ENSMUSG00000022617.15	Chkb	RI	chr15	89428410	89428827	3.54996e-09	0.742,1.0	0.0,0.0	0.871
409	ENSMUSG00000069255.13	Dusp22	RI	chr13	30708676	30711231	0	0.814,0.926	0.0,0.0	0.87
1831	ENSMUSG00000098234.7	Snhg6	RI	chr1	9942024	9942391	2.1546e-11	0.852,0.882	0.0,0.0	0.867
1222	ENSMUSG00000046032.16	Snx12	RI	chrX	101211958	101213864	3.33067e-16	0.915,0.815	0.0,0.0	0.865
1164	ENSMUSG00000036606.17	Plxnb2	RI	chr15	89155548	89156385	1.86517e-14	0.849,0.867	0.0,0.0	0.858
735	ENSMUSG00000051557.15	Pusl1	RI	chr4	155891051	155891415	2.33188e-10	1.0,0.714	0.0,0.0	0.857
846	ENSMUSG00000057132.16	Rpgrip1	RI	chr14	52141122	52145883	4.22192e-09	1.0,1.0	0.143,0.143	0.857
3762	ENSMUSG00000015377.10	Dennd6b	RI	chr15	89186955	89187243	2.32325e-09	0.714,1.0	0.0,0.0	0.857
3835	ENSMUSG00000020486.18	2023-09-04	RI	chr11	87589655	87590055	0	0.922,0.787	0.0,0.0	0.855
486	ENSMUSG00000027569.15	Mrgbp	RI	chr2	180584405	180584871	6.28775e-12	0.87,0.833	0.0,0.0	0.851
3591	ENSMUSG00000020926.16	Adam11	RI	chr11	102777630	102780262	9.99201e-16	1.0,0.957	0.176,0.091	0.845
1566	ENSMUSG00000026825.17	Dnm1	RI	chr2	32308470	32310487	0	0.872,0.829	0.011,0.003	0.844
2934	ENSMUSG00000029472.13	Anapc5	RI	chr5	122791607	122791934	3.26039e-12	0.828,0.859	0.0,0.0	0.843
3320	ENSMUSG00000032594.11	Ip6k1	RI	chr9	108044724	108045313	6.32827e-15	0.789,0.895	0.0,0.0	0.842
4132	ENSMUSG00000004896.16	Rrnad1	RI	chr3	87927562	87928048	2.56126e-08	0.684,1.0	0.0,0.0	0.842
2261	ENSMUSG00000039205.16	Ciz1	RI	chr2	32370863	32371408	0	0.857,0.823	0.0,0.0	0.84
2716	ENSMUSG00000063659.11	Zbtb18	RI	chr1	177447088	177450764	0	0.8,0.876	0.0,0.0	0.838
3510	ENSMUSG00000085385.7	Snhg17	RI	chr2	158359181	158360599	3.36034e-09	0.857,0.818	0.0,0.0	0.837
250	ENSMUSG00000031858.16	Mau2	RI	chr8	70022619	70023697	2.17255e-10	0.667,1.0	0.0,0.0	0.834
1393	ENSMUSG00000001520.12	Nrip2	RI	chr6	128404934	128406572	3.33384e-07	0.667,1.0	0.0,0.0	0.834
1556	ENSMUSG00000021901.10	Bap1	RI	chr14	31257880	31258530	3.64165e-07	0.667,1.0	0.0,0.0	0.834
3287	ENSMUSG00000026754.16	Golga1	RI	chr2	39047022	39047766	8.2685e-10	1.0,0.667	0.0,0.0	0.834
634	ENSMUSG00000093460.9	Six3os1	RI	chr17	85615593	85617634	5.7679e-08	0.859,0.792	0.0,0.0	0.826
689	ENSMUSG00000037326.10	Capn15	RI	chr17	25959806	25960563	6.49151e-07	0.789,0.857	0.0,0.0	0.823
2809	ENSMUSG00000041420.18	Meis3	RI	chr7	16178744	16179100	7.01992e-06	0.887,0.753	0.0,0.0	0.82
3211	ENSMUSG00000037720.16	Tmem33	RI	chr5	67286095	67291461	0	0.872,0.766	0.0,0.0	0.819
759	ENSMUSG00000001248.15	Gramd1a	RI	chr7	31134413	31135739	1.88716e-11	0.8,0.815	0.0,0.0	0.807
25	ENSMUSG00000026883.17	Dab2ip	RI	chr2	35728057	35730994	0	0.741,0.869	0.0,0.0	0.805
2141	ENSMUSG00000027639.16	Samhd1	RI	chr2	157099400	157101443	5.65402e-09	0.6,1.0	0.0,0.0	0.8
2462	ENSMUSG00000026170.6	Cyp27a1	RI	chr1	74735553	74736036	3.27394e-08	0.6,1.0	0.0,0.0	0.8
2955	ENSMUSG00000038930.11	Rccd1	RI	chr7	80320301	80321181	2.70079e-09	1.0,0.6	0.0,0.0	0.8
3066	ENSMUSG00000020359.13	Phykpl	RI	chr11	51593603	51594141	2.05956e-08	1.0,0.6	0.0,0.0	0.8
3126	ENSMUSG00000031543.18	Ank1	RI	chr8	23132096	23132634	8.69983e-09	1.0,0.6	0.0,0.0	0.8
3720	ENSMUSG00000009108.15	Gnat2	RI	chr3	108095438	108096507	2.63759e-07	0.6,1.0	0.0,0.0	0.8
3758	ENSMUSG00000015377.10	Dennd6b	RI	chr15	89186171	89186819	3.07724e-09	0.6,1.0	0.0,0.0	0.8
4067	ENSMUSG00000024764.10	Naa40	RI	chr19	7229721	7230283	1.36819e-09	1.0,0.6	0.0,0.0	0.8
1614	ENSMUSG00000026848.14	Tor1b	RI	chr2	30953751	30955953	2.28179e-09	0.818,0.778	0.0,0.0	0.798
1919	ENSMUSG00000041264.16	Uspl1	RI	chr5	149213351	149215434	0	0.767,0.83	0.0,0.0	0.798
1056	ENSMUSG00000047909.11	Ankrd16	RI	chr2	11781476	11783756	1.4706e-11	0.655,0.913	0.0,0.0	0.784
2959	ENSMUSG00000031442.20	Mcf2l	RI	chr8	13018695	13020505	0	0.8,0.769	0.0,0.0	0.784
38	ENSMUSG00000024947.17	Men1	RI	chr19	6335038	6335905	1.83254e-07	0.562,1.0	0.0,0.0	0.781
1246	ENSMUSG00000071653.9	1810009A15Rik	RI	chr19	8889123	8889727	7.94437e-10	0.846,0.714	0.0,0.0	0.78
2713	ENSMUSG00000020863.15	Luc7l3	RI	chr11	94291138	94293278	0	0.717,0.817	0.0,0.0	0.767
2666	ENSMUSG00000064307.13	Lrrc51	RI	chr7	101912988	101913583	1.14937e-09	0.727,0.8	0.0,0.0	0.764
3473	ENSMUSG00000037112.16	Sik2	RI	chr9	50892800	50895961	6.95479e-08	0.583,0.933	0.0,0.0	0.758
3574	ENSMUSG00000024668.8	Sdhaf2	RI	chr19	10516979	10517386	0	0.867,0.643	0.0,0.0	0.755
22	ENSMUSG00000015790.16	Surf1	RI	chr2	26915595	26916006	1.60624e-06	0.5,1.0	0.0,0.0	0.75
24	ENSMUSG00000015790.16	Surf1	RI	chr2	26915595	26916006	0.000157384	0.5,1.0	0.0,0.0	0.75
228	ENSMUSG00000047767.17	Atg16l2	RI	chr7	101291486	101291999	4.37818e-07	1.0,0.5	0.0,0.0	0.75
505	ENSMUSG00000030329.11	Pianp	RI	chr6	125001426	125003096	9.15583e-06	1.0,0.5	0.0,0.0	0.75
2846	ENSMUSG00000025036.7	Sfxn2	RI	chr19	46587934	46590201	1.69162e-08	1.0,0.5	0.0,0.0	0.75
4019	ENSMUSG00000030409.15	Dmpk	RI	chr7	19091938	19092254	4.19663e-07	0.5,1.0	0.0,0.0	0.75
1576	ENSMUSG00000037761.16	Actr5	RI	chr2	158635306	158636147	1.0025e-11	0.75,0.733	0.0,0.0	0.742
2022	ENSMUSG00000067722.4	BC003965	RI	chr17	25184553	25187662	2.17336e-08	0.481,1.0	0.0,0.0	0.74
2473	ENSMUSG00000040506.16	Ambra1	RI	chr2	91772290	91773747	3.78586e-14	0.765,0.714	0.0,0.0	0.74
3537	ENSMUSG00000001017.15	Chtop	RI	chr3	90506107	90507626	0	0.723,0.756	0.0,0.0	0.74
1512	ENSMUSG00000049606.16	Zfp644	RI	chr5	106635609	106638635	0	0.708,0.763	0.0,0.0	0.736
3693	ENSMUSG00000059939.13	9430015G10Rik	RI	chr4	156121932	156122416	2.46032e-07	0.789,0.679	0.0,0.0	0.734
3558	ENSMUSG00000002109.14	Ddb2	RI	chr2	91234107	91234951	8.16402e-09	0.714,0.75	0.0,0.0	0.732
2648	ENSMUSG00000034211.14	Mrps17	RI	chr5	129715683	129716866	0	0.721,0.738	0.0,0.0	0.73
3160	ENSMUSG00000024622.8	Hmgxb3	RI	chr18	61157342	61157761	3.91835e-09	0.617,0.83	0.0,0.0	0.724
2220	ENSMUSG00000035228.15	Ccdc106	RI	chr7	5059495	5060785	1.36419e-11	0.846,0.6	0.0,0.0	0.723
2913	ENSMUSG00000002804.4	Nudt14	RI	chr12	112938355	112938859	1.79946e-06	0.667,0.778	0.0,0.0	0.723
458	ENSMUSG00000031939.16	Taf1d	RI	chr9	15306872	15307821	8.2683e-07	1.0,0.44	0.0,0.0	0.72
3679	ENSMUSG00000025731.16	Mettl26	RI	chr17	25876660	25877169	0	0.748,0.692	0.0,0.0	0.72
3998	ENSMUSG00000001918.17	Slc1a5	RI	chr7	16795757	16796158	2.55128e-07	0.742,0.692	0.0,0.0	0.717
136	ENSMUSG00000014786.8	Slc9a5	RI	chr8	105356530	105357173	6.5166e-05	1.0,0.429	0.0,0.0	0.715
4016	ENSMUSG00000033961.16	Zfp446	RI	chr7	12981845	12983396	1.47137e-11	0.75,0.667	0.0,0.0	0.709
385	ENSMUSG00000027381.16	Bcl2l11	RI	chr2	128128619	128129014	1.4191e-08	0.739,0.674	0.0,0.0	0.707
1972	ENSMUSG00000029647.15	Pan3	RI	chr5	147545605	147548496	3.94129e-14	0.66,0.737	0.0,0.0	0.699
1578	ENSMUSG00000041921.16	Metap1d	RI	chr2	71509740	71511560	9.4369e-15	0.692,0.702	0.0,0.0	0.697
2763	ENSMUSG00000031342.17	Gpm6b	RI	chrX	166385390	166388988	0	0.667,0.727	0.0,0.0	0.697
1436	ENSMUSG00000020536.12	Llgl1	RI	chr11	60712920	60714186	5.40798e-10	0.723,0.667	0.0,0.0	0.695
4056	ENSMUSG00000032580.12	Rbm5	RI	chr9	107756908	107760391	1.19293e-12	0.667,0.706	0.0,0.0	0.686
748	ENSMUSG00000086370.9	Ftx	RI	chrX	103569567	103572561	2.21522e-07	1.0,0.368	0.0,0.0	0.684
714	ENSMUSG00000030428.16	Ttyh1	RI	chr7	4133074	4133738	3.97168e-10	0.765,0.6	0.0,0.0	0.682
2903	ENSMUSG00000034928.16	Rnf44	RI	chr13	54683960	54684488	7.2079e-12	0.684,0.679	0.0,0.0	0.681
606	ENSMUSG00000030512.13	Snrpa1	RI	chr7	66069423	66070665	1.09087e-08	0.778,0.583	0.0,0.0	0.68
3696	ENSMUSG00000022617.15	Chkb	RI	chr15	89428410	89428827	1.04883e-09	0.632,0.714	0.0,0.0	0.673
2260	ENSMUSG00000039205.16	Ciz1	RI	chr2	32370863	32371408	0	0.763,0.577	0.0,0.0	0.67
3896	ENSMUSG00000026309.14	Ilkap	RI	chr1	91387214	91388464	7.04689e-11	0.724,0.613	0.0,0.0	0.668
559	ENSMUSG00000034616.17	Ssh3	RI	chr19	4264313	4265149	4.08115e-05	0.333,1.0	0.0,0.0	0.666
1097	ENSMUSG00000042289.11	Hsd3b7	RI	chr7	127801833	127802113	4.08724e-06	0.333,1.0	0.0,0.0	0.666
1098	ENSMUSG00000042289.11	Hsd3b7	RI	chr7	127802235	127803802	6.15096e-06	0.333,1.0	0.0,0.0	0.666
1431	ENSMUSG00000021804.6	Rgr	RI	chr14	37034908	37038968	4.12894e-05	0.333,1.0	0.0,0.0	0.666
1755	ENSMUSG00000036073.17	Galt	RI	chr4	41756512	41756995	0.000379549	1.0,0.333	0.0,0.0	0.666
2665	ENSMUSG00000047793.13	Sned1	RI	chr1	93283201	93283687	0.0236347	0.333,1.0	0.0,0.0	0.666
2952	ENSMUSG00000056938.16	Acbd4	RI	chr11	103111541	103112197	0.0236347	0.333,1.0	0.0,0.0	0.666
3303	ENSMUSG00000040472.15	Rabggta	RI	chr14	55721843	55722176	0.000555871	0.333,1.0	0.0,0.0	0.666
3153	ENSMUSG00000031816.15	Mthfsd	RI	chr8	121098707	121099152	5.64539e-07	0.786,0.545	0.0,0.0	0.665
3921	ENSMUSG00000038335.13	Tsr1	RI	chr11	74907823	74908120	1.11022e-16	0.719,0.608	0.0,0.0	0.663
4130	ENSMUSG00000004896.16	Rrnad1	RI	chr3	87924343	87925431	4.88498e-15	0.677,0.65	0.0,0.0	0.663
444	ENSMUSG00000035969.15	Rusc2	RI	chr4	43426227	43427088	2.44249e-15	0.5,0.824	0.0,0.0	0.662
659	ENSMUSG00000050875.11	Minar2	RI	chr18	59065834	59066989	1.35588e-10	0.641,0.676	0.0,0.0	0.659
2279	ENSMUSG00000026199.17	Ankzf1	RI	chr1	75195062	75195712	3.32924e-09	0.5,0.818	0.0,0.0	0.659
1698	ENSMUSG00000024194.16	Cuta	RI	chr17	26938883	26939368	0	0.565,0.75	0.0,0.0	0.657
3911	ENSMUSG00000024830.17	Rps6kb2	RI	chr19	4158609	4158919	5.25739e-07	0.714,0.6	0.0,0.0	0.657
4076	ENSMUSG00000045411.16	2410002F23Rik	RI	chr7	44247250	44248295	4.26759e-08	0.63,0.667	0.0,0.0	0.649
2371	ENSMUSG00000026107.11	Nabp1	RI	chr1	51477477	51478399	3.87528e-07	0.6,0.692	0.0,0.0	0.646
2680	ENSMUSG00000036062.13	Phf24	RI	chr4	42933615	42933997	2.15509e-09	0.76,0.524	0.0,0.0	0.642
1978	ENSMUSG00000029068.16	Ccnl2	RI	chr4	155817922	155820428	1.00459e-08	0.4,0.875	0.0,0.0	0.637
350	ENSMUSG00000037907.16	Ankrd13b	RI	chr11	77470484	77472378	2.77556e-15	0.592,0.676	0.0,0.0	0.634
2310	ENSMUSG00000032182.15	Yipf2	RI	chr9	21588681	21589760	2.30505e-12	0.623,0.644	0.0,0.0	0.633
2954	ENSMUSG00000038930.11	Rccd1	RI	chr7	80320091	80321181	5.66633e-08	0.6,0.667	0.0,0.0	0.633
2993	ENSMUSG00000057649.6	Brd9	RI	chr13	73941943	73942806	8.5371e-08	0.5,0.76	0.0,0.0	0.63
632	ENSMUSG00000093460.9	Six3os1	RI	chr17	85614647	85615743	2.499e-12	0.637,0.619	0.0,0.0	0.628
1535	ENSMUSG00000092060.4	Bend4	RI	chr5	67392147	67400301	0.00371305	1.0,0.25	0.0,0.0	0.625
657	ENSMUSG00000050875.11	Minar2	RI	chr18	59065834	59066989	9.2674e-08	0.444,0.8	0.0,0.0	0.622
2822	ENSMUSG00000067071.8	Hes6	RI	chr1	91411482	91412802	6.12166e-12	0.435,0.804	0.0,0.0	0.62
1795	ENSMUSG00000031256.11	Cstf2	RI	chrX	134069844	134073277	1.0448e-06	0.6,0.636	0.0,0.0	0.618
3642	ENSMUSG00000024299.17	Adamts10	RI	chr17	33538067	33538410	5.29303e-07	0.429,0.8	0.0,0.0	0.615
1057	ENSMUSG00000007038.5	Neu1	RI	chr17	34932565	34934185	1.21014e-14	0.7,0.52	0.0,0.0	0.61
2161	ENSMUSG00000094870.8	Zfp131	RI	chr13	119775766	119776449	4.92606e-13	0.636,0.583	0.0,0.0	0.609
2317	ENSMUSG00000014873.15	Surf2	RI	chr2	26917427	26919055	1.23644e-06	0.833,0.385	0.0,0.0	0.609
3494	ENSMUSG00000032103.10	Pus3	RI	chr9	35564783	35565855	0	0.574,0.623	0.0,0.0	0.599
3342	ENSMUSG00000002107.18	Celf2	RI	chr2	6539704	6547213	0	0.602,0.585	0.0,0.0	0.593
4000	ENSMUSG00000024045.6	Akap8	RI	chr17	32312285	32313262	1.11022e-16	0.625,0.56	0.0,0.0	0.593
3398	ENSMUSG00000014856.12	Tmem208	RI	chr8	105328321	105328692	1.04625e-08	0.75,0.429	0.0,0.0	0.59
1445	ENSMUSG00000029062.14	Cdk11b	RI	chr4	155625530	155625773	8.45816e-07	0.636,0.538	0.0,0.0	0.587
3411	ENSMUSG00000038618.12	Rassf7	RI	chr7	141217885	141218168	2.6343e-10	0.617,0.556	0.0,0.0	0.587
2068	ENSMUSG00000021661.16	Ankra2	RI	chr13	98272771	98273918	5.25469e-13	0.541,0.623	0.0,0.0	0.582
3763	ENSMUSG00000015377.10	Dennd6b	RI	chr15	89186955	89187243	1.80866e-12	0.52,0.643	0.0,0.0	0.582
16	ENSMUSG00000024188.16	Luc7l	RI	chr17	26253973	26255125	2.09066e-12	0.44,0.721	0.0,0.0	0.581
2255	ENSMUSG00000002413.15	Braf	RI	chr6	39677377	39677641	7.18758e-13	0.586,0.576	0.0,0.0	0.581
2520	ENSMUSG00000001909.16	Trmt1	RI	chr8	84690516	84690947	9.755e-06	0.556,0.6	0.0,0.0	0.578
3103	ENSMUSG00000099689.6	Zfp383	RI	chr7	29912168	29912685	3.33756e-07	0.652,0.5	0.0,0.0	0.576
2650	ENSMUSG00000034211.14	Mrps17	RI	chr5	129715683	129716866	2.95477e-10	0.469,0.676	0.0,0.0	0.573
2664	ENSMUSG00000020898.18	Ctc1	RI	chr11	69021029	69022614	1.83776e-06	0.545,0.6	0.0,0.0	0.573
2482	ENSMUSG00000004815.12	Dgkq	RI	chr5	108649824	108650379	0.0133838	0.143,1.0	0.0,0.0	0.572
3686	ENSMUSG00000032579.14	Hemk1	RI	chr9	107336571	107337378	0.000659691	0.143,1.0	0.0,0.0	0.572
2758	ENSMUSG00000022546.5	Gpt	RI	chr15	76698714	76699151	2.53795e-06	0.5,0.636	0.0,0.0	0.568
483	ENSMUSG00000071337.11	Tia1	RI	chr6	86418877	86420411	2.05438e-06	0.583,0.55	0.0,0.0	0.567
812	ENSMUSG00000002625.10	Akap8l	RI	chr17	32338270	32338514	0	0.571,0.561	0.0,0.0	0.566
1579	ENSMUSG00000060373.15	Hnrnpc	RI	chr14	52098014	52098544	2.58567e-07	0.611,0.515	0.0,0.0	0.563
667	ENSMUSG00000031897.9	Psmb10	RI	chr8	105936695	105936981	2.39542e-10	0.583,0.529	0.0,0.0	0.556
3310	ENSMUSG00000062906.12	Hdac10	RI	chr15	89127593	89128018	4.55862e-05	0.5,0.6	0.0,0.0	0.55
2054	ENSMUSG00000008167.14	Fbxw9	RI	chr8	85064383	85064672	3.36801e-09	0.652,0.444	0.0,0.0	0.548
3027	ENSMUSG00000025207.16	Sema4g	RI	chr19	45001167	45003397	0	0.5,0.581	0.0,0.0	0.54
1299	ENSMUSG00000006676.16	Usp19	RI	chr9	108497895	108498241	1.04039e-06	0.579,0.5	0.0,0.0	0.539
1546	ENSMUSG00000037805.15	Rpl10a	RI	chr17	28328966	28329522	0	0.576,0.5	0.0,0.0	0.538
571	ENSMUSG00000059326.7	Csf2ra	RI	chr19	61225927	61226384	6.52687e-07	0.571,0.5	0.0,0.0	0.535
760	ENSMUSG00000001248.15	Gramd1a	RI	chr7	31134413	31135739	0	0.514,0.543	0.0,0.0	0.528
1460	ENSMUSG00000038685.18	Rtel1	RI	chr2	181354352	181355552	7.73195e-06	0.556,0.5	0.0,0.0	0.528
2532	ENSMUSG00000025145.13	Lrrc45	RI	chr11	120718441	120719132	9.41283e-06	0.556,0.5	0.0,0.0	0.528
2556	ENSMUSG00000021259.5	Cyp46a1	RI	chr12	108345573	108346175	6.2142e-09	0.571,0.478	0.0,0.0	0.524
2364	ENSMUSG00000004561.14	Mettl17	RI	chr14	51888741	51889635	9.14182e-06	0.333,0.714	0.0,0.0	0.523
377	ENSMUSG00000050711.7	Scg2	RI	chr1	79434668	79437018	1.71578e-07	0.273,0.75	0.0,0.0	0.512
2501	ENSMUSG00000022983.16	Scaf4	RI	chr16	90242526	90242958	2.5524e-12	0.462,0.56	0.0,0.0	0.511
3997	ENSMUSG00000037740.8	Mrps26	RI	chr2	130564080	130564431	4.94059e-11	0.587,0.436	0.0,0.0	0.511
56	ENSMUSG00000019518.11	Ap4m1	RI	chr5	138177922	138178180	1.04743e-07	0.419,0.6	0.0,0.0	0.509
2219	ENSMUSG00000051113.9	Fam71e1	RI	chr7	44500149	44501133	9.15759e-07	0.636,0.375	0.0,0.0	0.506
3878	ENSMUSG00000061740.8	Cyp2d22	RI	chr15	82373110	82373833	1.52631e-09	0.455,0.556	0.0,0.0	0.506
1348	ENSMUSG00000025158.7	Rfng	RI	chr11	120782382	120783160	6.89376e-06	0.385,0.625	0.0,0.0	0.505
4099	ENSMUSG00000004455.16	Ppp1cc	RI	chr5	122172731	122173280	2.24279e-08	0.529,0.474	0.0,0.0	0.502
3768	ENSMUSG00000026034.17	Clk1	RI	chr1	58419666	58421308	1.16356e-08	0.417,0.586	0.0,0.0	0.501
1410	ENSMUSG00000021868.7	Ppif	RI	chr14	25696003	25698341	1.84087e-06	0.6,0.4	0.0,0.0	0.5
3189	ENSMUSG00000007610.15	Gtpbp3	RI	chr8	71490334	71491590	0.038672	1.0,0.0	0.0,0.0	0.5
3861	ENSMUSG00000062753.14	AI413582	RI	chr17	27564148	27564410	0.00031952	0.714,0.789	0.231,0.273	0.5
2796	ENSMUSG00000037266.18	Rsrp1	RI	chr4	134925292	134926818	0	0.5,0.494	0.0,0.0	0.497
1906	ENSMUSG00000029625.16	Cpsf4	RI	chr5	145177229	145178928	2.28145e-06	0.429,0.556	0.0,0.0	0.493
76	ENSMUSG00000034024.8	Cct2	RI	chr10	117062975	117063375	9.5765e-06	0.571,0.412	0.0,0.0	0.491
756	ENSMUSG00000031570.17	Plpp5	RI	chr8	25721661	25722600	3.88199e-07	0.481,0.5	0.0,0.0	0.49
384	ENSMUSG00000021363.14	Mak	RI	chr13	41042018	41046330	2.12108e-12	0.467,0.5	0.0,0.0	0.484
2973	ENSMUSG00000027676.11	Ccdc39	RI	chr3	33830024	33830760	9.73084e-07	0.5,0.467	0.0,0.0	0.484
3096	ENSMUSG00000035967.15	Ints6l	RI	chrX	56493038	56496734	6.15784e-06	0.429,0.529	0.0,0.0	0.479
324	ENSMUSG00000055692.21	Tmem191c	RI	chr16	17276633	17277039	9.59528e-09	0.455,0.5	0.0,0.0	0.478
21	ENSMUSG00000015790.16	Surf1	RI	chr2	26915595	26916006	3.09909e-08	0.379,0.571	0.0,0.0	0.475
3121	ENSMUSG00000070003.7	Ssbp4	RI	chr8	70598538	70598772	8.36531e-12	0.303,0.647	0.0,0.0	0.475
1616	ENSMUSG00000026848.14	Tor1b	RI	chr2	30953751	30955953	4.61602e-11	0.5,0.447	0.0,0.0	0.474
2965	ENSMUSG00000066456.14	Hmgn3	RI	chr9	83109947	83111106	0	0.5,0.443	0.0,0.0	0.472
3279	ENSMUSG00000039615.9	Stub1	RI	chr17	25831308	25831631	0	0.495,0.447	0.0,0.0	0.471
216	ENSMUSG00000042594.16	Sh2b3	RI	chr5	121818464	121818854	2.58552e-05	0.333,0.6	0.0,0.0	0.467
2964	ENSMUSG00000066456.14	Hmgn3	RI	chr9	83109947	83111106	0	0.449,0.484	0.0,0.0	0.467
1599	ENSMUSG00000035835.14	Plppr3	RI	chr10	79866834	79867307	5.0388e-11	0.464,0.465	0.0,0.0	0.465
1915	ENSMUSG00000089847.8	Timm10b	RI	chr7	105640761	105641228	0	0.385,0.544	0.0,0.0	0.465
584	ENSMUSG00000009995.17	Taz	RI	chrX	74288177	74288513	4.71849e-05	0.25,0.667	0.0,0.0	0.459
2915	ENSMUSG00000028948.16	Nol9	RI	chr4	152045694	152046644	3.93193e-05	0.25,0.667	0.0,0.0	0.459
3034	ENSMUSG00000001034.17	Mapk7	RI	chr11	61492903	61494266	1.61949e-05	0.478,0.44	0.0,0.0	0.459
1069	ENSMUSG00000002329.7	Mdp1	RI	chr14	55659987	55660228	0	0.49,0.424	0.0,0.0	0.457
3007	ENSMUSG00000028041.17	Adam15	RI	chr3	89343387	89343977	4.0203e-05	0.714,0.2	0.0,0.0	0.457
1979	ENSMUSG00000029068.16	Ccnl2	RI	chr4	155817922	155820428	1.54321e-14	0.393,0.514	0.0,0.0	0.454
378	ENSMUSG00000049659.15	Aftph	RI	chr11	20696750	20698373	6.06864e-10	0.474,0.429	0.0,0.0	0.452
3338	ENSMUSG00000033276.18	Stk36	RI	chr1	74633506	74634756	2.42859e-06	0.5,0.4	0.0,0.0	0.45
1903	ENSMUSG00000029625.16	Cpsf4	RI	chr5	145177229	145178928	9.09806e-09	0.368,0.526	0.0,0.0	0.447
1372	ENSMUSG00000004630.18	Pcp2	RI	chr8	3623376	3624632	2.38021e-09	0.286,0.6	0.0,0.0	0.443
1895	ENSMUSG00000027674.16	Pex5l	RI	chr3	32955761	32956816	1.37999e-09	0.385,0.5	0.0,0.0	0.443
2122	ENSMUSG00000038895.16	Zfp653	RI	chr9	22057500	22058415	2.82576e-08	0.455,0.429	0.0,0.0	0.442
2807	ENSMUSG00000001632.16	Brpf1	RI	chr6	113321728	113322086	3.66407e-07	0.28,0.6	0.0,0.0	0.44
1016	ENSMUSG00000042625.16	Safb2	RI	chr17	56562938	56563431	2.63123e-14	0.361,0.517	0.0,0.0	0.439
3724	ENSMUSG00000023960.13	Enpp5	RI	chr17	44082743	44086567	0	0.407,0.469	0.0,0.0	0.438
4045	ENSMUSG00000024219.16	Anks1	RI	chr17	28059293	28062599	0	0.369,0.507	0.0,0.0	0.438
4131	ENSMUSG00000004896.16	Rrnad1	RI	chr3	87926730	87927117	4.56497e-08	0.304,0.571	0.0,0.0	0.438
48	ENSMUSG00000022550.18	Adck5	RI	chr15	76594152	76594447	1.03433e-05	0.6,0.273	0.0,0.0	0.436
1859	ENSMUSG00000028248.15	Pnisr	RI	chr4	21869515	21870405	0	0.397,0.469	0.0,0.0	0.433
3981	ENSMUSG00000054708.17	Ankrd24	RI	chr10	81639306	81639936	2.84253e-06	0.333,0.6	0.0,0.067	0.433
434	ENSMUSG00000005958.15	Ephb3	RI	chr16	21220419	21220894	1.8373e-05	0.429,0.429	0.0,0.0	0.429
1477	ENSMUSG00000036054.15	Sugp2	RI	chr8	70260468	70261317	7.82437e-07	0.429,0.429	0.0,0.0	0.429
1922	ENSMUSG00000029022.18	Miip	RI	chr4	147862437	147862949	1.03586e-06	0.5,0.357	0.0,0.0	0.428
1974	ENSMUSG00000030871.11	Ears2	RI	chr7	122046623	122048574	1.41164e-07	0.438,0.417	0.0,0.0	0.427
3982	ENSMUSG00000054708.17	Ankrd24	RI	chr10	81640027	81640812	0.000277472	0.6,0.25	0.0,0.0	0.425
3904	ENSMUSG00000059208.15	Hnrnpm	RI	chr17	33666493	33666685	0	0.565,0.508	0.086,0.145	0.421
3388	ENSMUSG00000003166.20	Dgcr2	RI	chr16	17858359	17859526	2.31918e-08	0.472,0.368	0.0,0.0	0.42
4032	ENSMUSG00000005506.16	Celf1	RI	chr2	91013237	91019497	4.09354e-06	0.312,0.524	0.0,0.0	0.418
2953	ENSMUSG00000038930.11	Rccd1	RI	chr7	80318858	80319341	1.6619e-06	0.467,0.368	0.0,0.0	0.417
323	ENSMUSG00000055692.21	Tmem191c	RI	chr16	17276633	17276887	1.29408e-05	0.5,0.333	0.0,0.0	0.416
488	ENSMUSG00000027569.15	Mrgbp	RI	chr2	180584405	180584871	2.53575e-13	0.442,0.39	0.0,0.0	0.416
1341	ENSMUSG00000004187.11	Kifc2	RI	chr15	76662594	76662896	0.000220859	0.333,0.5	0.0,0.0	0.416
1869	ENSMUSG00000073434.12	Wdr90	RI	chr17	25860371	25860817	0.000277225	0.333,0.5	0.0,0.0	0.416
2276	ENSMUSG00000034863.9	Ano8	RI	chr8	71480435	71482188	0.0437836	0.5,0.333	0.0,0.0	0.416
2497	ENSMUSG00000038828.13	Tmem214	RI	chr5	30872686	30873144	0.00022396	0.5,0.333	0.0,0.0	0.416
2209	ENSMUSG00000001065.15	Zfp276	RI	chr8	123264815	123265070	1.15224e-07	0.417,0.412	0.0,0.0	0.414
490	ENSMUSG00000060601.13	Nr1h2	RI	chr7	44551954	44552620	2.39712e-07	0.24,0.583	0.0,0.0	0.411
2849	ENSMUSG00000026927.17	Entr1	RI	chr2	26385497	26386063	0	0.38,0.438	0.0,0.0	0.409
189	ENSMUSG00000034799.16	Unc13a	RI	chr8	71662480	71662928	0.0039642	0.6,0.2	0.0,0.0	0.4
3474	ENSMUSG00000037112.16	Sik2	RI	chr9	50892800	50895961	0.00857879	0.0,0.8	0.0,0.0	0.4
210	ENSMUSG00000019951.10	Uhrf1bp1l	RI	chr10	89808517	89809778	5.06504e-07	0.316,0.481	0.0,0.0	0.398
687	ENSMUSG00000049755.14	Zfp672	RI	chr11	58319323	58319954	4.09464e-06	0.368,0.429	0.0,0.0	0.398
1812	ENSMUSG00000040111.16	Gramd1b	RI	chr9	40293232	40298079	2.00521e-06	0.931,0.944	0.664,0.414	0.398
3712	ENSMUSG00000034059.13	Ypel4	RI	chr2	84737063	84737528	1.79614e-09	0.294,0.5	0.0,0.0	0.397
803	ENSMUSG00000023007.15	Prpf40b	RI	chr15	99314842	99315286	2.02749e-12	0.459,0.333	0.0,0.0	0.396
2596	ENSMUSG00000024002.18	Brd4	RI	chr17	32198895	32199270	4.12781e-13	0.453,0.333	0.0,0.0	0.393
3041	ENSMUSG00000020156.16	Mum1	RI	chr10	80228994	80230127	1.40174e-08	0.375,0.412	0.0,0.0	0.393
804	ENSMUSG00000061601.15	Pclo	RI	chr5	14674954	14682387	6.13464e-08	0.368,0.417	0.0,0.0	0.392
2604	ENSMUSG00000090626.9	Tex9	RI	chr9	72491738	72491956	3.48154e-06	0.529,0.25	0.0,0.0	0.39
1591	ENSMUSG00000024911.7	Fibp	RI	chr19	5463786	5464215	0	0.387,0.389	0.0,0.0	0.388
3828	ENSMUSG00000027944.13	Hax1	RI	chr3	89997386	89998003	2.92754e-05	0.4,0.375	0.0,0.0	0.388
3199	ENSMUSG00000059540.15	Tcea2	RI	chr2	181686189	181686752	2.0788e-06	0.5,0.273	0.0,0.0	0.387
834	ENSMUSG00000015165.16	Hnrnpl	RI	chr7	28818460	28818924	0	0.347,0.425	0.0,0.0	0.386
439	ENSMUSG00000027953.13	Slc50a1	RI	chr3	89269826	89270139	1.04162e-08	0.294,0.474	0.0,0.0	0.384
29	ENSMUSG00000034744.13	Nagk	RI	chr6	83796906	83797275	1.33001e-07	0.286,0.481	0.0,0.0	0.383
302	ENSMUSG00000073702.11	Rpl31	RI	chr1	39367928	39368255	1.80833e-05	0.265,0.5	0.0,0.0	0.383
1381	ENSMUSG00000030083.11	Abtb1	RI	chr6	88836524	88838285	0.000279693	0.158,0.6	0.0,0.0	0.379
1307	ENSMUSG00000020741.17	Cluh	RI	chr11	74664030	74664926	4.51041e-05	0.2,0.556	0.0,0.0	0.378
2939	ENSMUSG00000051811.14	Cox6b2	RI	chr7	4752723	4753023	3.28582e-08	0.357,0.394	0.0,0.0	0.376
3339	ENSMUSG00000039318.12	Rab3gap2	RI	chr1	185266900	185267279	1.62689e-07	0.478,0.273	0.0,0.0	0.376
2904	ENSMUSG00000034928.16	Rnf44	RI	chr13	54683960	54684488	8.48002e-08	0.302,0.44	0.0,0.0	0.371
2946	ENSMUSG00000020719.14	Ddx5	RI	chr11	106782468	106784018	0	0.336,0.401	0.0,0.0	0.369
3736	ENSMUSG00000053907.10	Mat2a	RI	chr6	72432798	72435114	0	0.37,0.368	0.0,0.0	0.369
496	ENSMUSG00000066621.12	Tecpr1	RI	chr5	144196131	144196458	2.66454e-15	0.364,0.368	0.0,0.0	0.366
878	ENSMUSG00000042099.16	Kank3	RI	chr17	33822285	33822917	4.12242e-05	0.176,0.556	0.0,0.0	0.366
1725	ENSMUSG00000024019.18	Cmtr1	RI	chr17	29698637	29699288	0	0.297,0.429	0.0,0.0	0.363
2280	ENSMUSG00000026199.17	Ankzf1	RI	chr1	75195062	75195712	1.02493e-05	0.368,0.357	0.0,0.0	0.362
1866	ENSMUSG00000073434.12	Wdr90	RI	chr17	25849562	25849970	5.1764e-06	0.333,0.385	0.0,0.0	0.359
816	ENSMUSG00000037773.14	Pced1a	RI	chr2	130422224	130422704	4.54915e-06	0.484,0.231	0.0,0.0	0.357
218	ENSMUSG00000033669.8	Zfp7	RI	chr15	76888230	76892395	1.07748e-05	0.31,0.4	0.0,0.0	0.355
3769	ENSMUSG00000014767.17	Tbp	RI	chr17	15501153	15501357	0.0102538	0.111,0.6	0.0,0.0	0.355
1034	ENSMUSG00000031387.14	Renbp	RI	chrX	73929115	73930517	2.79368e-05	0.333,0.375	0.0,0.0	0.354
2533	ENSMUSG00000019738.15	Polr2i	RI	chr7	30232331	30232536	0	0.343,0.365	0.0,0.0	0.354
3678	ENSMUSG00000042831.13	Alkbh6	RI	chr7	30312236	30312707	0	0.383,0.324	0.0,0.0	0.354
1733	ENSMUSG00000023262.13	Acy1	RI	chr9	106434529	106434829	4.52708e-06	0.455,0.25	0.0,0.0	0.353
516	ENSMUSG00000028689.14	Ccdc163	RI	chr4	116709239	116709619	9.37093e-08	0.429,0.273	0.0,0.0	0.351
2840	ENSMUSG00000059183.12	Mtfmt	RI	chr9	65440345	65441688	5.5325e-06	0.429,0.273	0.0,0.0	0.351
3030	ENSMUSG00000001034.17	Mapk7	RI	chr11	61492903	61494266	4.94877e-05	0.333,0.366	0.0,0.0	0.35
3542	ENSMUSG00000038637.15	Lrrc56	RI	chr7	141196981	141198361	0.00012521	0.5,0.2	0.0,0.0	0.35
509	ENSMUSG00000030232.18	Aebp2	RI	chr6	140650755	140652826	0.00535263	0.931,0.876	0.308,0.8	0.349
1216	ENSMUSG00000062031.13	Pgghg	RI	chr7	140944950	140945349	5.22616e-05	0.333,0.364	0.0,0.0	0.349
2354	ENSMUSG00000011658.16	Fuz	RI	chr7	44897519	44898700	1.14126e-06	0.467,0.231	0.0,0.0	0.349
3705	ENSMUSG00000022721.19	Trmt2a	RI	chr16	18250819	18251660	2.82863e-07	0.333,0.364	0.0,0.0	0.349
2588	ENSMUSG00000038886.10	Man2a2	RI	chr7	80369592	80370929	0	0.362,0.333	0.0,0.0	0.348
3134	ENSMUSG00000024824.7	Rad9a	RI	chr19	4197338	4197586	7.79551e-08	0.385,0.31	0.0,0.0	0.348
329	ENSMUSG00000016921.14	Srsf6	RI	chr2	162931993	162933550	5.84114e-11	0.271,0.421	0.0,0.0	0.346
105	ENSMUSG00000098488.7	Pla2g4b	RI	chr2	120036746	120037095	0.0270313	0.5,0.333	0.0,0.143	0.345
1988	ENSMUSG00000002043.17	Trappc6a	RI	chr7	19514421	19515090	2.88481e-11	0.44,0.25	0.0,0.0	0.345
2933	ENSMUSG00000030057.15	Cnbp	RI	chr6	87845121	87845793	0	0.34,0.348	0.0,0.0	0.344
3031	ENSMUSG00000001034.17	Mapk7	RI	chr11	61492903	61494266	1.66185e-05	0.333,0.35	0.0,0.0	0.342
3466	ENSMUSG00000033460.14	Armcx1	RI	chrX	134718369	134718818	1.22345e-08	0.29,0.394	0.0,0.0	0.342
3730	ENSMUSG00000049281.16	Scn3b	RI	chr9	40288373	40291618	6.25095e-05	0.389,0.292	0.0,0.0	0.341
1346	ENSMUSG00000035278.9	Plekhj1	RI	chr10	80797772	80797977	6.88338e-15	0.389,0.29	0.0,0.0	0.34
1162	ENSMUSG00000024645.5	Timm21	RI	chr18	84949193	84949452	1.06585e-08	0.377,0.299	0.0,0.0	0.338
2229	ENSMUSG00000031729.6	Ist1	RI	chr8	109675375	109676850	0	0.3,0.372	0.0,0.0	0.336
2282	ENSMUSG00000026199.17	Ankzf1	RI	chr1	75197643	75198376	1.90881e-12	0.366,0.306	0.0,0.0	0.336
2886	ENSMUSG00000041268.17	Dmxl2	RI	chr9	54367553	54369262	0	0.355,0.316	0.0,0.0	0.336
3706	ENSMUSG00000022721.19	Trmt2a	RI	chr16	18251358	18251660	5.27345e-08	0.385,0.286	0.0,0.0	0.336
2872	ENSMUSG00000024958.13	Gpr137	RI	chr19	6940351	6940839	0.0202266	0.067,0.6	0.0,0.0	0.334
2969	ENSMUSG00000003421.13	Nosip	RI	chr7	45076068	45076428	7.81408e-12	0.238,0.429	0.0,0.0	0.334
1319	ENSMUSG00000010311.15	Optc	RI	chr1	133897198	133898437	1.47875e-05	0.333,0.333	0.0,0.0	0.333
2715	ENSMUSG00000075590.4	Nrbp2	RI	chr15	76090245	76090542	3.29181e-08	0.333,0.333	0.0,0.0	0.333
3087	ENSMUSG00000024193.8	Phf1	RI	chr17	26936286	26936680	0.00672467	0.333,0.333	0.0,0.0	0.333
3900	ENSMUSG00000035206.10	Sppl2b	RI	chr10	80866499	80868708	1.49542e-07	0.333,0.333	0.0,0.0	0.333
4116	ENSMUSG00000032316.8	Clk3	RI	chr9	57758283	57761040	0.0231913	0.333,0.333	0.0,0.0	0.333
1157	ENSMUSG00000002103.15	Acp2	RI	chr2	91206187	91206849	2.60127e-08	0.415,0.244	0.0,0.0	0.33
1905	ENSMUSG00000029625.16	Cpsf4	RI	chr5	145177229	145178928	5.40723e-06	0.273,0.385	0.0,0.0	0.329
463	ENSMUSG00000031939.16	Taf1d	RI	chr9	15315382	15316978	7.23345e-05	0.455,0.2	0.0,0.0	0.328
658	ENSMUSG00000050875.11	Minar2	RI	chr18	59065834	59066989	1.50228e-09	0.31,0.34	0.0,0.0	0.325
1932	ENSMUSG00000018599.5	Mief2	RI	chr11	60730282	60730792	4.40967e-05	0.25,0.4	0.0,0.0	0.325
2412	ENSMUSG00000025236.11	Adpgk	RI	chr9	59310227	59313236	6.76647e-09	0.314,0.333	0.0,0.0	0.324
3933	ENSMUSG00000030780.15	BC017158	RI	chr7	128276085	128276412	1.11224e-09	0.278,0.368	0.0,0.0	0.323
1464	ENSMUSG00000021488.8	Nsd1	RI	chr13	55213203	55214150	4.91662e-12	0.297,0.347	0.0,0.0	0.322
2191	ENSMUSG00000017747.13	Ghdc	RI	chr11	100768013	100768289	0.00078237	0.143,0.5	0.0,0.0	0.322
2850	ENSMUSG00000026927.17	Entr1	RI	chr2	26386654	26387671	0	0.318,0.326	0.0,0.0	0.322
3463	ENSMUSG00000044906.6	4930503L19Rik	RI	chr18	70467334	70468517	6.91973e-05	0.4,0.243	0.0,0.0	0.322
3947	ENSMUSG00000015697.14	Setdb1	RI	chr3	95337148	95339032	8.02952e-07	0.28,0.364	0.0,0.0	0.322
1119	ENSMUSG00000031508.14	Ankrd10	RI	chr8	11611582	11615910	2.25375e-14	0.341,0.299	0.0,0.0	0.32
3394	ENSMUSG00000056185.5	Snx32	RI	chr19	5496315	5497025	4.98575e-06	0.385,0.25	0.0,0.0	0.318
800	ENSMUSG00000023007.15	Prpf40b	RI	chr15	99304424	99305433	0.0393343	0.5,0.333	0.0,0.2	0.317
845	ENSMUSG00000089832.8	Shkbp1	RI	chr7	27355400	27355626	1.55478e-05	0.412,0.222	0.0,0.0	0.317
2272	ENSMUSG00000025722.16	Wdr73	RI	chr7	80900643	80901232	1.84491e-06	0.389,0.24	0.0,0.0	0.315
3084	ENSMUSG00000024193.8	Phf1	RI	chr17	26934193	26934535	0.00482717	0.2,0.429	0.0,0.0	0.315
3732	ENSMUSG00000039110.14	Mycbpap	RI	chr11	94512227	94512777	0.00461639	0.2,0.429	0.0,0.0	0.315
1730	ENSMUSG00000040146.9	Rgl3	RI	chr9	21976738	21977276	0.000392574	0.294,0.333	0.0,0.0	0.314
510	ENSMUSG00000008206.16	Cers4	RI	chr8	4519462	4520308	1.31046e-08	0.25,0.375	0.0,0.0	0.312
3779	ENSMUSG00000001289.12	Pfdn5	RI	chr15	102326432	102326849	0	0.354,0.311	0.021,0.02	0.312
2226	ENSMUSG00000022559.8	Fbxl6	RI	chr15	76537916	76538735	2.88987e-07	0.391,0.226	0.0,0.0	0.308
4033	ENSMUSG00000005506.16	Celf1	RI	chr2	91013237	91019497	7.10987e-13	0.317,0.3	0.0,0.0	0.308
176	ENSMUSG00000033475.15	Tomm6	RI	chr17	47686739	47687288	2.34387e-06	0.2,0.412	0.0,0.0	0.306
801	ENSMUSG00000023007.15	Prpf40b	RI	chr15	99309684	99310035	1.22829e-06	0.167,0.444	0.0,0.0	0.305
49	ENSMUSG00000022550.18	Adck5	RI	chr15	76594528	76594752	1.16137e-05	0.375,0.231	0.0,0.0	0.303
3943	ENSMUSG00000028057.14	Rit1	RI	chr3	88717325	88717658	0.000225789	0.273,0.333	0.0,0.0	0.303
370	ENSMUSG00000029208.16	Guf1	RI	chr5	69567127	69568497	3.08938e-07	0.333,0.27	0.0,0.0	0.301
1492	ENSMUSG00000032299.10	Commd4	RI	chr9	57155901	57156555	6.66421e-10	0.352,0.25	0.0,0.0	0.301
80	ENSMUSG00000029060.17	Mib2	RI	chr4	155658893	155659265	0.000126039	0.4,0.2	0.0,0.0	0.3
1129	ENSMUSG00000018570.17	2810408A11Rik	RI	chr11	69898102	69898410	0.000149958	0.4,0.2	0.0,0.0	0.3
525	ENSMUSG00000037742.14	Eef1a1	RI	chr9	78479277	78479774	0	0.343,0.256	0.0,0.0	0.299
2021	ENSMUSG00000017754.13	Pltp	RI	chr2	164852472	164852680	0.000940737	0.167,0.429	0.0,0.0	0.298
4106	ENSMUSG00000053137.7	Mapk11	RI	chr15	89146002	89146168	0.000103254	0.222,0.375	0.0,0.0	0.298
241	ENSMUSG00000025137.15	Pcyt2	RI	chr11	120612000	120612601	7.34918e-10	0.2,0.389	0.0,0.0	0.294
2536	ENSMUSG00000048930.12	Tada3	RI	chr6	113376891	113377739	9.45121e-08	0.277,0.31	0.0,0.0	0.293
2682	ENSMUSG00000041477.14	Dcp1b	RI	chr6	119214769	119217979	3.52462e-07	0.24,0.346	0.0,0.0	0.293
3294	ENSMUSG00000005682.9	Pan2	RI	chr10	128313140	128313743	1.71371e-10	0.208,0.378	0.0,0.0	0.293
2645	ENSMUSG00000007783.10	Cpt1c	RI	chr7	44965083	44965566	6.05932e-05	0.385,0.2	0.0,0.0	0.292
1754	ENSMUSG00000036073.17	Galt	RI	chr4	41756512	41756811	0.000189974	0.25,0.333	0.0,0.0	0.291
3317	ENSMUSG00000024160.16	Spsb3	RI	chr17	24890567	24890935	1.23235e-14	0.325,0.257	0.0,0.0	0.291
3619	ENSMUSG00000014418.16	Hps5	RI	chr7	46774813	46775951	0.00406107	0.25,0.333	0.0,0.0	0.291
3142	ENSMUSG00000025733.17	Rhot2	RI	chr17	25842179	25842418	1.44884e-13	0.265,0.308	0.0,0.0	0.286
3405	ENSMUSG00000020640.10	Itsn2	RI	chr12	4711952	4712640	2.83484e-06	0.429,0.143	0.0,0.0	0.286
1575	ENSMUSG00000037761.16	Actr5	RI	chr2	158635306	158636147	9.5374e-06	0.273,0.294	0.0,0.0	0.283
3014	ENSMUSG00000062729.11	Ppox	RI	chr1	171278134	171279313	4.19177e-07	0.231,0.333	0.0,0.0	0.282
3	ENSMUSG00000025470.11	Zfp511	RI	chr7	140039325	140040602	5.56682e-08	0.244,0.319	0.0,0.0	0.281
2917	ENSMUSG00000026708.16	Cenpl	RI	chr1	161082907	161086338	0.00010382	0.143,0.417	0.0,0.0	0.28
2407	ENSMUSG00000018677.9	Slc25a39	RI	chr11	102403632	102403872	1.58094e-08	0.225,0.333	0.0,0.0	0.279
3208	ENSMUSG00000025375.15	Aatk	RI	chr11	120007312	120009475	1.59557e-05	0.286,0.273	0.0,0.0	0.279
895	ENSMUSG00000031171.11	Ftsj1	RI	chrX	8250395	8250638	1.41627e-05	0.333,0.222	0.0,0.0	0.278
2180	ENSMUSG00000020812.17	1810032O08Rik	RI	chr11	116674299	116675798	1.20805e-05	0.333,0.222	0.0,0.0	0.278
2254	ENSMUSG00000024759.14	Atl3	RI	chr19	7530519	7532447	0.000175322	0.333,0.222	0.0,0.0	0.278
3869	ENSMUSG00000061028.7	Clasrp	RI	chr7	19584469	19584823	8.91957e-08	0.222,0.333	0.0,0.0	0.278
2877	ENSMUSG00000073422.11	H2-Ke6	RI	chr17	34026032	34026470	1.24156e-12	0.349,0.206	0.0,0.0	0.277
3300	ENSMUSG00000040472.15	Rabggta	RI	chr14	55719090	55719345	4.05743e-07	0.185,0.368	0.0,0.0	0.276
2013	ENSMUSG00000074578.13	Zfas1	RI	chr2	167065433	167065862	5.4313e-09	0.294,0.256	0.0,0.0	0.275
1457	ENSMUSG00000029534.17	St7	RI	chr6	17850356	17852412	0.000101633	0.333,0.214	0.0,0.0	0.274
2123	ENSMUSG00000038895.16	Zfp653	RI	chr9	22057500	22058415	2.60549e-05	0.214,0.333	0.0,0.0	0.274
2644	ENSMUSG00000050855.16	Zfp940	RI	chr7	29846468	29846960	5.15304e-05	0.214,0.333	0.0,0.0	0.274
788	ENSMUSG00000020263.14	Appl2	RI	chr10	83610977	83611199	1.67721e-12	0.263,0.282	0.0,0.0	0.272
987	ENSMUSG00000004952.13	Rasa4	RI	chr5	136101243	136101689	7.43058e-08	0.236,0.308	0.0,0.0	0.272
2861	ENSMUSG00000039201.9	Tbc1d25	RI	chrX	8156315	8156778	0.000246716	0.4,0.143	0.0,0.0	0.272
3422	ENSMUSG00000000134.17	Tfe3	RI	chrX	7772448	7775201	9.38468e-07	0.136,0.407	0.0,0.0	0.271
3665	ENSMUSG00000042303.19	Sgsm3	RI	chr15	81008288	81008908	0.00249081	0.538,0.0	0.0,0.0	0.269
2023	ENSMUSG00000020752.11	Recql5	RI	chr11	115893946	115894718	4.6027e-06	0.263,0.273	0.0,0.0	0.268
23	ENSMUSG00000015790.16	Surf1	RI	chr2	26915595	26916006	9.13146e-06	0.333,0.2	0.0,0.0	0.267
1804	ENSMUSG00000021532.11	Fastkd3	RI	chr13	68585177	68587834	8.4127e-05	0.333,0.2	0.0,0.0	0.267
4004	ENSMUSG00000004267.16	Eno2	RI	chr6	124762652	124763206	4.98989e-07	0.333,0.2	0.0,0.0	0.267
2751	ENSMUSG00000027411.17	Vps16	RI	chr2	130437914	130438225	1.48574e-05	0.231,0.3	0.0,0.0	0.266
2081	ENSMUSG00000034789.8	Rab24	RI	chr13	55320502	55320844	0	0.259,0.271	0.0,0.0	0.265
184	ENSMUSG00000038346.18	Zfp384	RI	chr6	125024032	125024552	1.4612e-05	0.227,0.3	0.0,0.0	0.264
2829	ENSMUSG00000027371.10	Fahd2a	RI	chr2	127438112	127438569	6.19008e-05	0.143,0.385	0.0,0.0	0.264
2992	ENSMUSG00000057649.6	Brd9	RI	chr13	73941943	73942806	1.59324e-09	0.266,0.26	0.0,0.0	0.263
2719	ENSMUSG00000025138.14	Sirt7	RI	chr11	120620423	120621055	0.000548049	0.25,0.273	0.0,0.0	0.262
2938	ENSMUSG00000027937.15	Jtb	RI	chr3	90232194	90232511	1.86438e-11	0.25,0.29	0.016,0.0	0.262
3719	ENSMUSG00000009108.15	Gnat2	RI	chr3	108095438	108096507	7.23349e-06	0.25,0.273	0.0,0.0	0.262
1623	ENSMUSG00000036438.13	Calm2	RI	chr17	87435603	87435934	0	0.234,0.286	0.0,0.0	0.26
1634	ENSMUSG00000028034.15	Fubp1	RI	chr3	152231876	152234570	0	0.244,0.273	0.0,0.0	0.259
408	ENSMUSG00000037364.12	Srrt	RI	chr5	137301317	137302314	3.9812e-05	0.294,0.222	0.0,0.0	0.258
1478	ENSMUSG00000042524.14	Sun2	RI	chr15	79727862	79728581	2.24398e-05	0.364,0.152	0.0,0.0	0.258
691	ENSMUSG00000037326.10	Capn15	RI	chr17	25962670	25963145	2.52676e-06	0.25,0.263	0.0,0.0	0.257
3939	ENSMUSG00000046111.17	Cep295	RI	chr9	15317458	15317767	2.26503e-05	0.371,0.143	0.0,0.0	0.257
1116	ENSMUSG00000028952.12	Zbtb48	RI	chr4	152025777	152027059	4.02316e-05	0.226,0.286	0.0,0.0	0.256
1751	ENSMUSG00000024137.9	E4f1	RI	chr17	24443778	24444476	3.80336e-10	0.255,0.257	0.0,0.0	0.256
2228	ENSMUSG00000040860.16	Crocc	RI	chr4	141019707	141020489	2.64788e-13	0.312,0.2	0.0,0.0	0.256
2902	ENSMUSG00000034928.16	Rnf44	RI	chr13	54683960	54684488	5.54371e-11	0.25,0.262	0.0,0.0	0.256
3301	ENSMUSG00000040472.15	Rabggta	RI	chr14	55719090	55719531	1.37157e-05	0.238,0.273	0.0,0.0	0.256
2808	ENSMUSG00000041420.18	Meis3	RI	chr7	16178744	16179100	2.37286e-08	0.25,0.26	0.0,0.0	0.255
3456	ENSMUSG00000025409.14	Mbd6	RI	chr10	127287395	127287690	2.94506e-10	0.175,0.333	0.0,0.0	0.254
1696	ENSMUSG00000024194.16	Cuta	RI	chr17	26938417	26938786	0	0.235,0.271	0.0,0.0	0.253
2271	ENSMUSG00000025722.16	Wdr73	RI	chr7	80890723	80893341	2.35302e-10	0.185,0.321	0.0,0.0	0.253
3349	ENSMUSG00000027829.15	Ccnl1	RI	chr3	65948690	65950544	4.39648e-14	0.316,0.189	0.0,0.0	0.253
1218	ENSMUSG00000035478.14	Mbd3	RI	chr10	80392538	80393280	0	0.29,0.214	0.0,0.0	0.252
1459	ENSMUSG00000038685.18	Rtel1	RI	chr2	181354352	181355552	0.000940492	0.273,0.231	0.0,0.0	0.252
4044	ENSMUSG00000030590.15	Fam98c	RI	chr7	29153321	29154535	2.895e-07	0.231,0.273	0.0,0.0	0.252
1672	ENSMUSG00000056211.13	R3hdm1	RI	chr1	128181985	128184654	5.13942e-07	0.153,0.348	0.0,0.0	0.251
1711	ENSMUSG00000024948.15	Map4k2	RI	chr19	6352774	6353190	0.0399477	0.0,0.5	0.0,0.0	0.25
2821	ENSMUSG00000036560.14	Lgi4	RI	chr7	31063103	31063356	0.0105311	0.167,0.333	0.0,0.0	0.25
971	ENSMUSG00000093803.3	Ppp2r3d	RI	chr9	124439587	124440122	1.10805e-11	0.225,0.273	0.0,0.0	0.249
2981	ENSMUSG00000026972.15	Arrdc1	RI	chr2	24925755	24926448	9.26763e-05	0.385,0.111	0.0,0.0	0.248
3569	ENSMUSG00000062044.16	Lmtk3	RI	chr7	45786450	45786960	3.14304e-06	0.333,0.163	0.0,0.0	0.248
2250	ENSMUSG00000035086.13	Becn1	RI	chr11	101295533	101296316	7.54952e-15	0.215,0.279	0.0,0.0	0.247
3015	ENSMUSG00000062729.11	Ppox	RI	chr1	171279429	171280001	7.78201e-07	0.161,0.333	0.0,0.0	0.247
610	ENSMUSG00000068329.12	Htra2	RI	chr6	83052697	83053070	3.32223e-05	0.364,0.128	0.0,0.0	0.246
3583	ENSMUSG00000022386.12	Trmu	RI	chr15	85896359	85896917	3.95091e-05	0.368,0.125	0.0,0.0	0.246
3850	ENSMUSG00000006005.18	Tpr	RI	chr1	150440066	150440529	0	0.217,0.276	0.0,0.0	0.246
497	ENSMUSG00000066621.12	Tecpr1	RI	chr5	144214055	144214419	0.000291034	0.158,0.333	0.0,0.0	0.245
3245	ENSMUSG00000021203.15	Otub2	RI	chr12	103402816	103403428	0.00191569	0.158,0.333	0.0,0.0	0.245
2527	ENSMUSG00000000605.9	Clcn4	RI	chr7	7290398	7291956	1.68785e-07	0.185,0.304	0.0,0.0	0.244
2982	ENSMUSG00000027134.4	Lpcat4	RI	chr2	112242475	112242761	0.02442	0.429,0.059	0.0,0.0	0.244
2871	ENSMUSG00000024958.13	Gpr137	RI	chr19	6938069	6938874	3.49714e-06	0.333,0.154	0.0,0.0	0.243
3278	ENSMUSG00000039615.9	Stub1	RI	chr17	25831101	25831631	0	0.248,0.238	0.0,0.0	0.243
3601	ENSMUSG00000032480.17	Dhx30	RI	chr9	110115035	110115582	2.63167e-07	0.358,0.128	0.0,0.0	0.243
2268	ENSMUSG00000030890.16	Ilk	RI	chr7	105741373	105741707	0	0.244,0.241	0.0,0.0	0.242
2487	ENSMUSG00000027433.5	Xrn2	RI	chr2	147029726	147029976	3.10862e-15	0.23,0.254	0.0,0.0	0.242
2182	ENSMUSG00000033918.16	Parl	RI	chr16	20285764	20287069	2.82016e-06	0.188,0.294	0.0,0.0	0.241
3446	ENSMUSG00000029389.17	Ddx55	RI	chr5	124554670	124556848	3.98447e-06	0.185,0.294	0.0,0.0	0.239
1505	ENSMUSG00000023191.9	P3h3	RI	chr6	124845201	124845658	0.000252866	0.333,0.143	0.0,0.0	0.238
2334	ENSMUSG00000036502.14	Tmem255a	RI	chrX	38224580	38225125	0.0087139	0.143,0.333	0.0,0.0	0.238
3897	ENSMUSG00000037174.18	Elf2	RI	chr3	51264869	51266866	4.46643e-12	0.261,0.209	0.0,0.0	0.235
2454	ENSMUSG00000003345.16	Csnk1g2	RI	chr10	80638009	80638309	8.84848e-14	0.242,0.227	0.0,0.0	0.234
2823	ENSMUSG00000067071.8	Hes6	RI	chr1	91412720	91412979	1.64546e-05	0.292,0.176	0.0,0.0	0.234
2919	ENSMUSG00000008855.17	Hdac5	RI	chr11	102195748	102196117	6.3802e-06	0.3,0.167	0.0,0.0	0.233
3295	ENSMUSG00000005682.9	Pan2	RI	chr10	128314182	128314554	3.63819e-08	0.254,0.212	0.0,0.0	0.233
3389	ENSMUSG00000003166.20	Dgcr2	RI	chr16	17858359	17859526	2.81422e-05	0.231,0.235	0.0,0.0	0.233
2288	ENSMUSG00000064068.14	Mtx1	RI	chr3	89210106	89210448	5.66156e-11	0.192,0.271	0.0,0.0	0.232
2878	ENSMUSG00000073422.11	H2-Ke6	RI	chr17	34026850	34027101	2.09499e-13	0.243,0.222	0.0,0.0	0.232
3908	ENSMUSG00000001062.18	Vps9d1	RI	chr8	123245113	123245712	0.000142848	0.053,0.412	0.0,0.0	0.232
383	ENSMUSG00000038271.17	Iffo1	RI	chr6	125153041	125153502	0.000107992	0.231,0.231	0.0,0.0	0.231
810	ENSMUSG00000002625.10	Akap8l	RI	chr17	32333002	32334696	3.08742e-12	0.221,0.242	0.0,0.0	0.231
1039	ENSMUSG00000010048.10	Ifrd2	RI	chr9	107590297	107590662	0.000210661	0.176,0.286	0.0,0.0	0.231
1270	ENSMUSG00000043065.12	Spice1	RI	chr16	44369879	44370378	6.53674e-06	0.312,0.15	0.0,0.0	0.231
2003	ENSMUSG00000021486.7	Prelid1	RI	chr13	55324330	55324605	0	0.234,0.227	0.0,0.0	0.231
3599	ENSMUSG00000032480.17	Dhx30	RI	chr9	110086931	110087195	4.36178e-10	0.246,0.214	0.0,0.0	0.23
2362	ENSMUSG00000004561.14	Mettl17	RI	chr14	51885150	51885522	5.91631e-06	0.188,0.267	0.0,0.0	0.228
2679	ENSMUSG00000005150.16	Wdr83	RI	chr8	85079788	85080225	2.84652e-07	0.24,0.217	0.0,0.0	0.228
723	ENSMUSG00000072501.5	Phf20l1	RI	chr15	66622760	66624099	0.000112729	0.333,0.12	0.0,0.0	0.227
2166	ENSMUSG00000038822.15	Hace1	RI	chr10	45700953	45709994	0.00457909	0.4,0.053	0.0,0.0	0.227
491	ENSMUSG00000060601.13	Nr1h2	RI	chr7	44551954	44552620	7.49386e-09	0.184,0.268	0.0,0.0	0.226
44	ENSMUSG00000024220.14	Zfp523	RI	chr17	28201260	28202348	1.66098e-09	0.243,0.208	0.0,0.0	0.225
311	ENSMUSG00000003184.15	Irf3	RI	chr7	45000371	45001022	6.06362e-09	0.25,0.2	0.0,0.0	0.225
917	ENSMUSG00000024858.14	Grk2	RI	chr19	4291238	4291641	1.77624e-08	0.243,0.207	0.0,0.0	0.225
2747	ENSMUSG00000039623.13	Ap5z1	RI	chr5	142470393	142472384	0.00549172	0.2,0.25	0.0,0.0	0.225
3690	ENSMUSG00000019897.8	Ccdc59	RI	chr10	105842541	105845449	2.18359e-12	0.209,0.241	0.0,0.0	0.225
3809	ENSMUSG00000044667.12	Plppr4	RI	chr3	117326684	117328386	0.00360837	0.2,0.25	0.0,0.0	0.225
3980	ENSMUSG00000054708.17	Ankrd24	RI	chr10	81635687	81636426	0.00106443	0.2,0.25	0.0,0.0	0.225
1600	ENSMUSG00000028608.15	0610037L13Rik	RI	chr4	107894872	107897118	2.23679e-11	0.216,0.231	0.0,0.0	0.224
3673	ENSMUSG00000025060.14	Slk	RI	chr19	47622235	47622694	1.19393e-07	0.167,0.28	0.0,0.0	0.224
313	ENSMUSG00000071074.9	Yipf3	RI	chr17	46251113	46251487	5.06451e-09	0.156,0.29	0.0,0.0	0.223
437	ENSMUSG00000024118.14	Tedc2	RI	chr17	24220251	24220615	3.9146e-05	0.143,0.304	0.0,0.0	0.223
1336	ENSMUSG00000006024.13	Napa	RI	chr7	16113349	16113560	0	0.25,0.196	0.0,0.0	0.223
2879	ENSMUSG00000073422.11	H2-Ke6	RI	chr17	34027405	34027840	8.99222e-07	0.304,0.143	0.0,0.0	0.223
1086	ENSMUSG00000040687.16	Madd	RI	chr2	91157984	91158488	0.00122181	0.111,0.333	0.0,0.0	0.222
1091	ENSMUSG00000055629.5	B4galnt4	RI	chr7	141064640	141064907	0.000599	0.111,0.333	0.0,0.0	0.222
2242	ENSMUSG00000026925.16	Inpp5e	RI	chr2	26399232	26399574	2.12017e-07	0.164,0.28	0.0,0.0	0.222
2690	ENSMUSG00000029071.16	Dvl1	RI	chr4	155854565	155855180	1.07804e-09	0.243,0.2	0.0,0.0	0.222
4133	ENSMUSG00000004896.16	Rrnad1	RI	chr3	87927562	87928048	0.000710273	0.444,0.0	0.0,0.0	0.222
1294	ENSMUSG00000028099.8	Polr3c	RI	chr3	96723513	96724052	7.19618e-08	0.19,0.25	0.0,0.0	0.22
2358	ENSMUSG00000020832.14	Eral1	RI	chr11	78074279	78074627	1.37975e-08	0.167,0.273	0.0,0.0	0.22
3491	ENSMUSG00000024403.16	Atp6v1g2	RI	chr17	35237116	35238767	3.80164e-08	0.2,0.238	0.0,0.0	0.219
861	ENSMUSG00000027185.15	Nat10	RI	chr2	103725663	103726239	4.89023e-10	0.186,0.25	0.0,0.0	0.218
1964	ENSMUSG00000028180.18	Zranb2	RI	chr3	157541699	157543244	3.33067e-15	0.172,0.262	0.0,0.0	0.217
3078	ENSMUSG00000029033.16	Acap3	RI	chr4	155903310	155903858	4.58514e-06	0.235,0.2	0.0,0.0	0.217
1538	ENSMUSG00000007603.9	Dus3l	RI	chr17	56768033	56768902	4.71778e-05	0.2,0.231	0.0,0.0	0.216
1790	ENSMUSG00000027981.14	Rnpc3	RI	chr3	113605066	113608411	0.000139278	0.231,0.2	0.0,0.0	0.216
2813	ENSMUSG00000079677.2	Fdx1l	RI	chr9	21073074	21073318	0.000537025	0.158,0.273	0.0,0.0	0.216
3202	ENSMUSG00000006576.16	Slc4a3	RI	chr1	75550754	75551382	4.57333e-07	0.2,0.231	0.0,0.0	0.216
3880	ENSMUSG00000003031.14	Cdkn1b	RI	chr6	134921955	134925513	0	0.2,0.231	0.0,0.0	0.216
1995	ENSMUSG00000003778.14	Brd8	RI	chr18	34608417	34609949	1.03037e-10	0.196,0.233	0.0,0.0	0.215
2350	ENSMUSG00000014075.15	Tctex1d2	RI	chr16	32425240	32426921	3.4111e-08	0.259,0.171	0.0,0.0	0.215
3727	ENSMUSG00000040532.14	Abhd11	RI	chr5	135010886	135011380	2.19403e-06	0.118,0.312	0.0,0.0	0.215
2085	ENSMUSG00000030815.11	Phkg2	RI	chr7	127577534	127578029	3.08562e-07	0.25,0.179	0.0,0.0	0.214
436	ENSMUSG00000024118.14	Tedc2	RI	chr17	24219730	24220310	1.97165e-05	0.158,0.267	0.0,0.0	0.213
2983	ENSMUSG00000027333.18	Smox	RI	chr2	131520094	131521171	5.49598e-05	0.15,0.273	0.0,0.0	0.212
3135	ENSMUSG00000024824.7	Rad9a	RI	chr19	4197338	4197780	3.22196e-07	0.193,0.231	0.0,0.0	0.212
474	ENSMUSG00000024944.6	Arl2	RI	chr19	6135978	6137640	7.08322e-14	0.152,0.268	0.0,0.0	0.21
1501	ENSMUSG00000025737.5	Wdr24	RI	chr17	25827234	25827532	1.9679e-06	0.209,0.211	0.0,0.0	0.21
3845	ENSMUSG00000033916.5	Chmp2a	RI	chr7	13032434	13032821	0	0.202,0.217	0.0,0.0	0.21
429	ENSMUSG00000041119.12	Pde9a	RI	chr17	31459900	31460261	9.61831e-05	0.194,0.224	0.0,0.0	0.209
3508	ENSMUSG00000085385.7	Snhg17	RI	chr2	158357197	158360599	9.71532e-05	0.2,0.217	0.0,0.0	0.209
401	ENSMUSG00000042729.11	Wdr74	RI	chr19	8735986	8736297	5.34831e-06	0.143,0.273	0.0,0.0	0.208
2727	ENSMUSG00000023755.10	Rhebl1	RI	chr15	98878452	98879055	0.00066757	0.143,0.273	0.0,0.0	0.208
854	ENSMUSG00000028959.14	Fastk	RI	chr5	24441527	24441823	3.63477e-10	0.288,0.127	0.0,0.0	0.207
996	ENSMUSG00000049482.16	Ctu2	RI	chr8	122481330	122481529	1.31666e-05	0.259,0.154	0.0,0.0	0.207
2144	ENSMUSG00000020831.18	0610010K14Rik	RI	chr11	70235205	70235800	3.33067e-16	0.241,0.174	0.0,0.0	0.207
2746	ENSMUSG00000022537.18	Tmem44	RI	chr16	30540738	30543488	0.00037299	0.182,0.231	0.0,0.0	0.207
3790	ENSMUSG00000033589.4	Reep4	RI	chr14	70547666	70548075	1.80514e-05	0.138,0.276	0.0,0.0	0.207
3805	ENSMUSG00000037400.17	Atp11b	RI	chr3	35837485	35839214	0.000242829	0.231,0.182	0.0,0.0	0.207
3704	ENSMUSG00000007589.9	Tinf2	RI	chr14	55680014	55680707	1.95777e-06	0.133,0.278	0.0,0.0	0.206
283	ENSMUSG00000039660.16	Spout1	RI	chr2	30177592	30177965	1.73664e-08	0.21,0.2	0.0,0.0	0.205
1837	ENSMUSG00000059772.12	Slx1b	RI	chr7	126691738	126692055	4.95701e-05	0.3,0.111	0.0,0.0	0.205
1976	ENSMUSG00000026869.12	Psmd5	RI	chr2	34856447	34857829	1.19627e-12	0.208,0.2	0.0,0.0	0.204
3777	ENSMUSG00000020669.15	Sh3yl1	RI	chr12	30941966	30942868	2.41484e-06	0.235,0.174	0.0,0.0	0.204
266	ENSMUSG00000004071.13	Cdip1	RI	chr16	4768744	4769795	0	0.164,0.242	0.0,0.0	0.203
1447	ENSMUSG00000053693.16	Mast1	RI	chr8	84920796	84921232	4.57821e-09	0.167,0.238	0.0,0.0	0.203
3044	ENSMUSG00000020156.16	Mum1	RI	chr10	80238314	80238920	1.06188e-06	0.159,0.246	0.0,0.0	0.203
3525	ENSMUSG00000022216.17	Psme1	RI	chr14	55579594	55580041	3.39683e-05	0.263,0.143	0.0,0.0	0.203
998	ENSMUSG00000024845.17	Tmem134	RI	chr19	4127549	4127836	1.78979e-12	0.222,0.18	0.0,0.0	0.201
3229	ENSMUSG00000030846.15	Tial1	RI	chr7	128443806	128444404	0	0.191,0.21	0.0,0.0	0.201
3397	ENSMUSG00000014856.12	Tmem208	RI	chr8	105328321	105328692	4.18768e-11	0.213,0.188	0.0,0.0	0.201
47	ENSMUSG00000022550.18	Adck5	RI	chr15	76593937	76594447	0.000999573	0.2,0.2	0.0,0.0	0.2
704	ENSMUSG00000027889.17	Ampd2	RI	chr3	108079184	108079773	2.56939e-06	0.2,0.2	0.0,0.0	0.2
1665	ENSMUSG00000025262.8	Fam120c	RI	chrX	151467299	151467856	0.0303779	0.2,0.2	0.0,0.0	0.2
2797	ENSMUSG00000068876.14	Cgn	RI	chr3	94777993	94778270	0.0197055	0.4,0.0	0.0,0.0	0.2
3354	ENSMUSG00000041130.10	Zfp598	RI	chr17	24677834	24678713	1.23258e-07	0.2,0.2	0.0,0.0	0.2
2305	ENSMUSG00000042606.9	Hirip3	RI	chr7	126862599	126862926	2.37899e-12	0.189,0.208	0.0,0.0	0.199
851	ENSMUSG00000068206.13	Pick1	RI	chr15	79247264	79248296	6.8144e-09	0.222,0.174	0.0,0.0	0.198
942	ENSMUSG00000026201.12	Stk16	RI	chr1	75212599	75213006	9.28559e-09	0.281,0.114	0.0,0.0	0.198
46	ENSMUSG00000004031.13	Brinp2	RI	chr1	158266461	158268020	4.10137e-05	0.259,0.135	0.0,0.0	0.197
3575	ENSMUSG00000028973.18	Abcb8	RI	chr5	24405814	24406254	0.00356812	0.111,0.368	0.043,0.043	0.197
1627	ENSMUSG00000023439.11	Gnb3	RI	chr6	124839366	124839750	6.48787e-10	0.154,0.238	0.0,0.0	0.196
3605	ENSMUSG00000047153.4	Khnyn	RI	chr14	55885773	55887618	0.000372087	0.091,0.3	0.0,0.0	0.196
622	ENSMUSG00000022552.16	Sharpin	RI	chr15	76347258	76347594	4.39589e-11	0.121,0.269	0.0,0.0	0.195
1416	ENSMUSG00000025144.17	Cenpx	RI	chr11	120711702	120711895	4.58191e-05	0.077,0.31	0.0,0.0	0.194
2714	ENSMUSG00000028809.16	Srrm1	RI	chr4	135344498	135346857	5.66946e-12	0.163,0.225	0.0,0.0	0.194
862	ENSMUSG00000027185.15	Nat10	RI	chr2	103734374	103734990	2.74386e-06	0.2,0.185	0.0,0.0	0.193
1865	ENSMUSG00000073434.12	Wdr90	RI	chr17	25845578	25845914	0.00023315	0.152,0.231	0.0,0.0	0.192
3252	ENSMUSG00000039483.10	Asb6	RI	chr2	30824640	30825560	6.6971e-07	0.184,0.2	0.0,0.0	0.192
3628	ENSMUSG00000031511.15	Arhgef7	RI	chr8	11781154	11782655	1.22372e-06	0.148,0.235	0.0,0.0	0.192
3791	ENSMUSG00000024851.14	Pitpnm1	RI	chr19	4106711	4107975	0	0.143,0.241	0.0,0.0	0.192
623	ENSMUSG00000022552.16	Sharpin	RI	chr15	76347258	76347817	1.91724e-12	0.2,0.182	0.0,0.0	0.191
2875	ENSMUSG00000097248.9	Gm2694	RI	chr8	87524295	87525552	0.000200693	0.182,0.2	0.0,0.0	0.191
3092	ENSMUSG00000026269.14	Rnpepl1	RI	chr1	92917146	92917746	8.82355e-05	0.122,0.259	0.0,0.0	0.191
291	ENSMUSG00000025736.15	Jmjd8	RI	chr17	25829605	25829853	1.9683e-10	0.158,0.222	0.0,0.0	0.19
1349	ENSMUSG00000020134.13	Peli1	RI	chr11	21140563	21142657	4.12148e-08	0.204,0.175	0.0,0.0	0.19
424	ENSMUSG00000022621.16	Rabl2	RI	chr15	89583909	89584390	7.24104e-07	0.25,0.127	0.0,0.0	0.189
2504	ENSMUSG00000024287.8	Thoc1	RI	chr18	9986288	9986603	4.22742e-06	0.188,0.19	0.0,0.0	0.189
3318	ENSMUSG00000024160.16	Spsb3	RI	chr17	24890832	24891136	4.4007e-11	0.21,0.167	0.0,0.0	0.189
4011	ENSMUSG00000006215.12	Zbtb17	RI	chr4	141464236	141464702	7.37494e-06	0.19,0.188	0.0,0.0	0.189
527	ENSMUSG00000038975.14	Rabggtb	RI	chr3	153910260	153910888	1.16431e-10	0.175,0.2	0.0,0.0	0.188
742	ENSMUSG00000027284.16	Cdan1	RI	chr2	120729688	120730099	0.00174821	0.2,0.176	0.0,0.0	0.188
751	ENSMUSG00000038671.15	Arfrp1	RI	chr2	181364013	181364398	1.19931e-08	0.169,0.207	0.0,0.0	0.188
1889	ENSMUSG00000041096.13	Tspyl2	RI	chrX	152340085	152340380	1.33527e-08	0.111,0.265	0.0,0.0	0.188
2458	ENSMUSG00000036281.13	Snapc4	RI	chr2	26373318	26374185	0.0171376	0.125,0.25	0.0,0.0	0.188
3251	ENSMUSG00000027263.12	Tubgcp4	RI	chr2	121189361	121189965	2.56572e-05	0.176,0.2	0.0,0.0	0.188
619	ENSMUSG00000024926.10	Kat5	RI	chr19	5603013	5603715	1.05015e-11	0.196,0.178	0.0,0.0	0.187
2433	ENSMUSG00000020284.16	1810043G02Rik	RI	chr10	77979752	77980547	0.00320334	0.083,0.333	0.043,0.0	0.187
2529	ENSMUSG00000020362.13	Cnot6	RI	chr11	49685086	49685352	5.33686e-11	0.187,0.187	0.0,0.0	0.187
3223	ENSMUSG00000040459.11	Arglu1	RI	chr8	8681383	8683973	0	0.164,0.21	0.0,0.0	0.187
4002	ENSMUSG00000024045.6	Akap8	RI	chr17	32316186	32317346	6.71417e-06	0.135,0.234	0.0,0.0	0.184
1945	ENSMUSG00000035842.10	Ddx11	RI	chr17	66149030	66150052	0.00475068	0.2,0.167	0.0,0.0	0.183
3061	ENSMUSG00000057193.8	Slc44a2	RI	chr9	21347034	21347986	0.000261398	0.263,0.103	0.0,0.0	0.183
3759	ENSMUSG00000015377.10	Dennd6b	RI	chr15	89186362	89186819	1.92011e-08	0.154,0.212	0.0,0.0	0.183
101	ENSMUSG00000079109.11	Pms2	RI	chr5	143928098	143929042	0.00014342	0.143,0.222	0.0,0.0	0.182
2071	ENSMUSG00000078765.11	U2af1l4	RI	chr7	30563325	30563619	7.02471e-12	0.154,0.211	0.0,0.0	0.182
2094	ENSMUSG00000029578.15	Wipi2	RI	chr5	142658191	142659162	9.61576e-06	0.222,0.143	0.0,0.0	0.182
2931	ENSMUSG00000030057.15	Cnbp	RI	chr6	87845121	87845557	7.76961e-08	0.128,0.237	0.0,0.0	0.182
599	ENSMUSG00000061878.15	Sphk1	RI	chr11	116534848	116535174	0.00336816	0.286,0.077	0.0,0.0	0.181
1108	ENSMUSG00000042726.14	Trafd1	RI	chr5	121373137	121374067	4.77396e-15	0.183,0.179	0.0,0.0	0.181
1902	ENSMUSG00000028907.7	Utp11	RI	chr4	124682412	124683348	1.05033e-07	0.181,0.182	0.0,0.0	0.181
4057	ENSMUSG00000047617.11	Paxx	RI	chr2	25459484	25459859	2.5247e-05	0.304,0.059	0.0,0.0	0.181
1603	ENSMUSG00000023764.18	Sfi1	RI	chr11	3134625	3135542	2.22173e-05	0.13,0.231	0.0,0.0	0.18
1661	ENSMUSG00000017210.14	Med24	RI	chr11	98716413	98718142	2.81631e-05	0.182,0.179	0.0,0.0	0.18
1994	ENSMUSG00000062908.12	Acadm	RI	chr3	153938896	153939167	3.04524e-05	0.308,0.053	0.0,0.0	0.18
1593	ENSMUSG00000013997.10	Nit1	RI	chr1	171344063	171344539	5.75319e-07	0.15,0.208	0.0,0.0	0.179
412	ENSMUSG00000033728.14	Lrrc14	RI	chr15	76712866	76713985	0.000367404	0.189,0.167	0.0,0.0	0.178
1584	ENSMUSG00000001082.12	Mfsd10	RI	chr5	34634590	34634962	5.23116e-05	0.167,0.189	0.0,0.0	0.178
2370	ENSMUSG00000026107.11	Nabp1	RI	chr1	51477477	51478399	0.000555876	0.13,0.226	0.0,0.0	0.178
2464	ENSMUSG00000027680.15	Fxr1	RI	chr3	34058023	34058231	2.94653e-13	0.21,0.146	0.0,0.0	0.178
3186	ENSMUSG00000010936.11	Vac14	RI	chr8	110710317	110711711	2.48899e-08	0.152,0.205	0.0,0.0	0.178
3834	ENSMUSG00000020486.18	2023-09-04	RI	chr11	87589655	87590055	5.57698e-12	0.182,0.174	0.0,0.0	0.178
3894	ENSMUSG00000017386.10	Traf4	RI	chr11	78161286	78161622	0.000552612	0.164,0.192	0.0,0.0	0.178
4009	ENSMUSG00000022556.11	Hsf1	RI	chr15	76500130	76500336	5.30873e-05	0.226,0.13	0.0,0.0	0.178
4052	ENSMUSG00000020654.15	Adcy3	RI	chr12	4210771	4211605	0.00248831	0.231,0.125	0.0,0.0	0.178
1166	ENSMUSG00000034518.14	Hmgxb4	RI	chr8	74999559	74999891	6.121e-06	0.225,0.129	0.0,0.0	0.177
1916	ENSMUSG00000032180.11	Tmed1	RI	chr9	21508930	21509351	3.90563e-05	0.154,0.2	0.0,0.0	0.177
2446	ENSMUSG00000029599.13	Ddx54	RI	chr5	120624537	120625844	2.70108e-07	0.236,0.118	0.0,0.0	0.177
2991	ENSMUSG00000057649.6	Brd9	RI	chr13	73941943	73942806	0.000704554	0.263,0.091	0.0,0.0	0.177
256	ENSMUSG00000000202.9	Btbd17	RI	chr11	114791216	114794126	0.000206975	0.192,0.158	0.0,0.0	0.175
827	ENSMUSG00000029029.14	Wrap73	RI	chr4	154152792	154154640	0.00183493	0.062,0.286	0.0,0.0	0.174
2289	ENSMUSG00000064068.14	Mtx1	RI	chr3	89212682	89212946	1.36396e-07	0.182,0.167	0.0,0.0	0.174
670	ENSMUSG00000029012.11	Orc5	RI	chr5	22526362	22526583	6.32548e-06	0.184,0.163	0.0,0.0	0.173
1397	ENSMUSG00000029221.15	Slc30a9	RI	chr5	67342093	67344569	1.99794e-11	0.169,0.178	0.0,0.0	0.173
2935	ENSMUSG00000029472.13	Anapc5	RI	chr5	122791607	122791934	0	0.153,0.194	0.0,0.0	0.173
498	ENSMUSG00000066621.12	Tecpr1	RI	chr5	144216902	144217408	1.50107e-05	0.214,0.13	0.0,0.0	0.172
1377	ENSMUSG00000022211.9	Carmil3	RI	chr14	55501458	55501893	1.5748e-05	0.172,0.172	0.0,0.0	0.172
2688	ENSMUSG00000029071.16	Dvl1	RI	chr4	155854565	155854800	5.33634e-09	0.159,0.186	0.0,0.0	0.172
3741	ENSMUSG00000033106.6	Slc7a6os	RI	chr8	106202230	106204540	9.37093e-10	0.209,0.136	0.0,0.0	0.172
125	ENSMUSG00000029386.15	Tctn2	RI	chr5	124598748	124599242	0.00115716	0.111,0.231	0.0,0.0	0.171
348	ENSMUSG00000020877.11	Scrn2	RI	chr11	97032754	97033229	2.30038e-05	0.143,0.2	0.0,0.0	0.171
1898	ENSMUSG00000033434.15	Gtpbp6	RI	chr5	110104267	110104658	0.000520647	0.2,0.143	0.0,0.0	0.171
1999	ENSMUSG00000029504.5	Ddx51	RI	chr5	110655306	110655673	0.00298771	0.143,0.2	0.0,0.0	0.171
2196	ENSMUSG00000028641.16	P3h1	RI	chr4	119241481	119241804	0.010791	0.2,0.143	0.0,0.0	0.171
3833	ENSMUSG00000020486.18	2023-09-04	RI	chr11	87588717	87589085	5.81596e-05	0.143,0.2	0.0,0.0	0.171
4066	ENSMUSG00000027365.14	Trpm7	RI	chr2	126799168	126799363	0.00225756	0.143,0.2	0.0,0.0	0.171
842	ENSMUSG00000026121.13	Sema4c	RI	chr1	36551725	36552149	0.000825591	0.067,0.273	0.0,0.0	0.17
3978	ENSMUSG00000039263.16	Npepl1	RI	chr2	174120543	174121124	1.86584e-05	0.28,0.059	0.0,0.0	0.17
4134	ENSMUSG00000027615.14	Hps3	RI	chr3	20012696	20014203	0.000611556	0.263,0.077	0.0,0.0	0.17
768	ENSMUSG00000036023.6	Parp2	RI	chr14	50814869	50815427	7.2829e-09	0.209,0.129	0.0,0.0	0.169
1417	ENSMUSG00000021431.15	Snrnp48	RI	chr13	38217373	38220776	9.80971e-09	0.149,0.189	0.0,0.0	0.169
2318	ENSMUSG00000014873.15	Surf2	RI	chr2	26917427	26919055	3.84642e-06	0.184,0.154	0.0,0.0	0.169
3944	ENSMUSG00000028057.14	Rit1	RI	chr3	88717325	88717658	0.000208289	0.064,0.273	0.0,0.0	0.169
366	ENSMUSG00000029703.10	Lrwd1	RI	chr5	136132305	136134050	0.000198126	0.122,0.214	0.0,0.0	0.168
2121	ENSMUSG00000038895.16	Zfp653	RI	chr9	22055992	22056528	6.10421e-05	0.154,0.182	0.0,0.0	0.168
3815	ENSMUSG00000029056.13	Pank4	RI	chr4	154978920	154979592	1.00182e-05	0.161,0.176	0.0,0.0	0.168
2281	ENSMUSG00000026199.17	Ankzf1	RI	chr1	75195800	75196381	0.0240631	0.333,0.0	0.0,0.0	0.167
182	ENSMUSG00000036002.12	Fam214b	RI	chr4	43035835	43037206	0.000413938	0.115,0.217	0.0,0.0	0.166
3018	ENSMUSG00000031985.9	Gnpat	RI	chr8	124886682	124886946	2.55351e-15	0.161,0.172	0.0,0.0	0.166
3584	ENSMUSG00000006736.9	Tspan31	RI	chr10	127068479	127068988	5.10703e-15	0.152,0.181	0.0,0.0	0.166
53	ENSMUSG00000019518.11	Ap4m1	RI	chr5	138172348	138172893	9.43973e-05	0.214,0.116	0.0,0.0	0.165
2299	ENSMUSG00000019082.18	Slc25a22	RI	chr7	141432020	141432753	2.89563e-06	0.08,0.25	0.0,0.0	0.165
2346	ENSMUSG00000034022.8	Cpsf1	RI	chr15	76599455	76599914	0.000729526	0.067,0.263	0.0,0.0	0.165
3404	ENSMUSG00000018068.13	Ints2	RI	chr11	86242912	86244629	0.00156825	0.2,0.13	0.0,0.0	0.165
1087	ENSMUSG00000040687.16	Madd	RI	chr2	91157984	91158488	0.00033046	0.091,0.238	0.0,0.0	0.164
1379	ENSMUSG00000022211.9	Carmil3	RI	chr14	55505399	55505659	2.42717e-05	0.061,0.267	0.0,0.0	0.164
1848	ENSMUSG00000031505.11	Naxd	RI	chr8	11509321	11509557	1.4238e-06	0.164,0.163	0.0,0.0	0.164
2105	ENSMUSG00000063870.12	Chd4	RI	chr6	125120204	125120556	1.70253e-12	0.204,0.124	0.0,0.0	0.164
3273	ENSMUSG00000020464.15	Pnpt1	RI	chr11	29153231	29154215	1.92531e-05	0.15,0.179	0.0,0.0	0.164
296	ENSMUSG00000025507.13	Pidd1	RI	chr7	141441172	141441529	0.0355056	0.273,0.053	0.0,0.0	0.163
1861	ENSMUSG00000042548.14	Asxl1	RI	chr2	153393348	153393787	0.000183075	0.209,0.116	0.0,0.0	0.163
2503	ENSMUSG00000024287.8	Thoc1	RI	chr18	9959097	9959315	2.43389e-05	0.226,0.1	0.0,0.0	0.163
2612	ENSMUSG00000024516.13	Sec11c	RI	chr18	65812664	65814957	1.86851e-08	0.065,0.261	0.0,0.0	0.163
2804	ENSMUSG00000031904.5	Slc7a6	RI	chr8	106192338	106193274	1.99451e-05	0.178,0.149	0.0,0.0	0.163
3028	ENSMUSG00000024097.11	Srsf7	RI	chr17	80204312	80205438	6.02612e-09	0.149,0.178	0.0,0.0	0.163
3754	ENSMUSG00000015377.10	Dennd6b	RI	chr15	89185361	89185647	4.68414e-08	0.231,0.095	0.0,0.0	0.163
1823	ENSMUSG00000029283.17	Cdc7	RI	chr5	106974600	106975660	0.000304424	0.059,0.265	0.0,0.0	0.162
3476	ENSMUSG00000042390.9	Gatad2b	RI	chr3	90354307	90355785	3.02821e-08	0.171,0.153	0.0,0.0	0.162
978	ENSMUSG00000028687.17	Mutyh	RI	chr4	116817887	116818282	0.00197778	0.154,0.167	0.0,0.0	0.161
2012	ENSMUSG00000074578.13	Zfas1	RI	chr2	167065158	167065480	1.12721e-12	0.096,0.226	0.0,0.0	0.161
2082	ENSMUSG00000034789.8	Rab24	RI	chr13	55321101	55321458	2.55906e-06	0.111,0.211	0.0,0.0	0.161
2207	ENSMUSG00000021893.14	Capn7	RI	chr14	31370701	31371984	2.7646e-11	0.153,0.168	0.0,0.0	0.161
3445	ENSMUSG00000032064.17	Dixdc1	RI	chr9	50682032	50682626	2.84118e-05	0.231,0.091	0.0,0.0	0.161
1450	ENSMUSG00000037890.13	Wdr19	RI	chr5	65245795	65247529	0.000424871	0.2,0.12	0.0,0.0	0.16
2717	ENSMUSG00000025138.14	Sirt7	RI	chr11	120618371	120620269	5.58766e-07	0.119,0.2	0.0,0.0	0.16
3451	ENSMUSG00000028467.15	Gba2	RI	chr4	43566927	43567916	3.74623e-08	0.17,0.15	0.0,0.0	0.16
585	ENSMUSG00000009995.17	Taz	RI	chrX	74288177	74288513	7.13826e-05	0.086,0.231	0.0,0.0	0.159
3657	ENSMUSG00000063904.4	Dpp3	RI	chr19	4914579	4914934	1.11949e-06	0.126,0.191	0.0,0.0	0.159
3710	ENSMUSG00000047090.13	Tmem198b	RI	chr10	128801350	128802517	6.39897e-05	0.132,0.185	0.0,0.0	0.159
4104	ENSMUSG00000053137.7	Mapk11	RI	chr15	89145095	89145446	0.000181925	0.118,0.2	0.0,0.0	0.159
73	ENSMUSG00000039308.6	Ndst2	RI	chr14	20724460	20724820	0.00172989	0.158,0.158	0.0,0.0	0.158
3012	ENSMUSG00000028969.10	Cdk5	RI	chr5	24422331	24422558	5.68434e-14	0.167,0.148	0.0,0.0	0.158
3059	ENSMUSG00000057193.8	Slc44a2	RI	chr9	21342394	21342658	0.00338023	0.158,0.158	0.0,0.0	0.158
3140	ENSMUSG00000025733.17	Rhot2	RI	chr17	25841558	25841855	6.17153e-06	0.116,0.2	0.0,0.0	0.158
3316	ENSMUSG00000041354.16	Rgl2	RI	chr17	33932039	33932371	0.000421654	0.133,0.182	0.0,0.0	0.158
1285	ENSMUSG00000026709.10	Dars2	RI	chr1	161044958	161045476	0.00110983	0.154,0.158	0.0,0.0	0.156
2206	ENSMUSG00000025982.13	Sf3b1	RI	chr1	55014482	55016490	8.9484e-14	0.169,0.143	0.0,0.0	0.156
2005	ENSMUSG00000040446.4	Rprd1a	RI	chr18	24507104	24508091	0.000230944	0.143,0.167	0.0,0.0	0.155
3239	ENSMUSG00000022558.16	Mroh1	RI	chr15	76421139	76423835	0.000874691	0.2,0.111	0.0,0.0	0.155
3288	ENSMUSG00000026754.16	Golga1	RI	chr2	39047022	39047766	0.000191069	0.128,0.182	0.0,0.0	0.155
4072	ENSMUSG00000019338.13	Zfp687	RI	chr3	95006831	95008213	0.000500508	0.273,0.037	0.0,0.0	0.155
141	ENSMUSG00000031532.6	Saraf	RI	chr8	34167718	34168611	1.11022e-16	0.176,0.133	0.0,0.0	0.154
2045	ENSMUSG00000040688.16	Tbl3	RI	chr17	24704810	24705317	2.59886e-05	0.098,0.211	0.0,0.0	0.154
3080	ENSMUSG00000045994.17	B3gat1	RI	chr9	26751504	26751890	9.05485e-06	0.217,0.091	0.0,0.0	0.154
2157	ENSMUSG00000020477.10	Mrps24	RI	chr11	5707297	5707555	0.00211474	0.106,0.2	0.0,0.0	0.153
3927	ENSMUSG00000021748.9	Pdhb	RI	chr14	8171422	8172817	3.58438e-11	0.111,0.196	0.0,0.0	0.153
1891	ENSMUSG00000029148.15	Nrbp1	RI	chr5	31244165	31244559	1.64955e-10	0.161,0.141	0.0,0.0	0.151
3057	ENSMUSG00000036775.13	Decr2	RI	chr17	26083844	26084135	9.26868e-05	0.086,0.217	0.0,0.0	0.151
367	ENSMUSG00000029703.10	Lrwd1	RI	chr5	136133304	136134050	0.000412131	0.19,0.111	0.0,0.0	0.15
716	ENSMUSG00000021115.15	Vrk1	RI	chr12	106070524	106071641	0.0122913	0.158,0.143	0.0,0.0	0.15
2540	ENSMUSG00000030272.15	Camk1	RI	chr6	113338279	113339581	0.000358833	0.1,0.2	0.0,0.0	0.15
2507	ENSMUSG00000037916.14	Ndufv1	RI	chr19	4011101	4011424	1.90636e-12	0.163,0.135	0.0,0.0	0.149
4014	ENSMUSG00000025159.8	Mms19	RI	chr19	41945732	41947103	6.61864e-10	0.148,0.15	0.0,0.0	0.149
4058	ENSMUSG00000047617.11	Paxx	RI	chr2	25459774	25460357	7.27189e-06	0.167,0.13	0.0,0.0	0.149
1958	ENSMUSG00000057110.15	Cntrl	RI	chr2	35175537	35176322	0.000696624	0.185,0.111	0.0,0.0	0.148
2203	ENSMUSG00000035953.14	Pip4p1	RI	chr14	50929005	50929307	9.58689e-07	0.077,0.22	0.0,0.0	0.148
403	ENSMUSG00000039449.14	Prpf18	RI	chr2	4637147	4638995	9.77797e-09	0.083,0.211	0.0,0.0	0.147
1245	ENSMUSG00000004100.12	Ppan	RI	chr9	20891082	20891365	2.08802e-06	0.193,0.1	0.0,0.0	0.147
2109	ENSMUSG00000040356.16	Skiv2l	RI	chr17	34845003	34845314	0.0167989	0.0,0.294	0.0,0.0	0.147
2241	ENSMUSG00000025578.9	Cbx8	RI	chr11	119039931	119040159	0.000133132	0.135,0.158	0.0,0.0	0.147
2385	ENSMUSG00000022999.15	Lmbr1l	RI	chr15	98908519	98908921	0.00052947	0.056,0.238	0.0,0.0	0.147
3050	ENSMUSG00000020260.9	Pofut2	RI	chr10	77265835	77267093	1.12556e-07	0.175,0.119	0.0,0.0	0.147
4027	ENSMUSG00000027778.15	Ift80	RI	chr3	68990741	68994582	2.14032e-05	0.171,0.122	0.0,0.0	0.147
462	ENSMUSG00000031939.16	Taf1d	RI	chr9	15315101	15315440	0.013983	0.167,0.125	0.0,0.0	0.146
1035	ENSMUSG00000022253.15	Nadk2	RI	chr15	9100105	9100202	9.85363e-05	0.182,0.111	0.0,0.0	0.146
2070	ENSMUSG00000054874.12	Pcnx3	RI	chr19	5686626	5687218	0.00290413	0.2,0.091	0.0,0.0	0.146
3150	ENSMUSG00000000759.14	Tubgcp3	RI	chr8	12624817	12625113	3.07905e-06	0.13,0.161	0.0,0.0	0.146
703	ENSMUSG00000027889.17	Ampd2	RI	chr3	108075248	108075704	3.89955e-06	0.111,0.179	0.0,0.0	0.145
1244	ENSMUSG00000004100.12	Ppan	RI	chr9	20889337	20889684	5.84953e-05	0.1,0.19	0.0,0.0	0.145
1409	ENSMUSG00000097195.9	Snhg5	RI	chr9	88521917	88522381	5.7235e-08	0.167,0.123	0.0,0.0	0.145
2654	ENSMUSG00000024906.10	Mus81	RI	chr19	5483454	5483665	0.000347961	0.152,0.189	0.05,0.0	0.145
3138	ENSMUSG00000025733.17	Rhot2	RI	chr17	25839984	25840335	1.14653e-12	0.183,0.108	0.0,0.0	0.145
2239	ENSMUSG00000025478.15	Dpysl4	RI	chr7	139093760	139094462	1.56941e-09	0.12,0.167	0.0,0.0	0.144
3179	ENSMUSG00000042810.14	Krba1	RI	chr6	48413362	48414151	1.04531e-09	0.129,0.158	0.0,0.0	0.144
4047	ENSMUSG00000033790.11	Tubgcp5	RI	chr7	55825579	55826321	0.0012789	0.158,0.13	0.0,0.0	0.144
4059	ENSMUSG00000047617.11	Paxx	RI	chr2	25460008	25460357	2.97344e-10	0.219,0.068	0.0,0.0	0.144
2930	ENSMUSG00000030057.15	Cnbp	RI	chr6	87845121	87845557	0	0.112,0.174	0.0,0.0	0.143
820	ENSMUSG00000042066.15	Tmcc2	RI	chr1	132358902	132361215	1.75699e-11	0.113,0.171	0.0,0.0	0.142
1986	ENSMUSG00000003549.9	Ercc1	RI	chr7	19355100	19355361	6.50809e-06	0.12,0.164	0.0,0.0	0.142
2508	ENSMUSG00000023707.13	Ogfod2	RI	chr5	124114064	124114645	0.0439425	0.231,0.053	0.0,0.0	0.142
2718	ENSMUSG00000025138.14	Sirt7	RI	chr11	120620423	120620883	0.000137967	0.158,0.125	0.0,0.0	0.142
3972	ENSMUSG00000019802.13	Sec63	RI	chr10	42796205	42798855	2.46819e-05	0.128,0.156	0.0,0.0	0.142
4124	ENSMUSG00000031756.5	Cenpn	RI	chr8	116936193	116937274	0.000728041	0.159,0.123	0.0,0.0	0.141
1106	ENSMUSG00000010064.15	Slc38a3	RI	chr9	107656099	107656514	0.000245151	0.182,0.097	0.0,0.0	0.14
1247	ENSMUSG00000034729.16	Mrps10	RI	chr17	47372426	47372645	0.0409949	0.048,0.231	0.0,0.0	0.14
1647	ENSMUSG00000053332.13	Gas5	RI	chr1	161036819	161037164	0.000934548	0.312,0.333	0.2,0.165	0.14
1892	ENSMUSG00000029148.15	Nrbp1	RI	chr5	31250089	31250365	1.03028e-10	0.137,0.143	0.0,0.0	0.14
2324	ENSMUSG00000016559.14	H3f3b	RI	chr11	116023624	116024019	0	0.143,0.137	0.0,0.0	0.14
920	ENSMUSG00000021916.16	Glt8d1	RI	chr14	31010080	31010409	1.81948e-07	0.132,0.146	0.0,0.0	0.139
2114	ENSMUSG00000027667.13	Zfp639	RI	chr3	32515283	32517139	1.72902e-06	0.167,0.111	0.0,0.0	0.139
2380	ENSMUSG00000011832.15	Evi5l	RI	chr8	4205571	4205970	2.46971e-08	0.2,0.077	0.0,0.0	0.139
2577	ENSMUSG00000009640.11	Dmap1	RI	chr4	117675949	117676517	1.808e-06	0.159,0.119	0.0,0.0	0.139
4092	ENSMUSG00000028059.15	Arhgef2	RI	chr3	88632912	88633367	0.000193408	0.143,0.135	0.0,0.0	0.139
2343	ENSMUSG00000034022.8	Cpsf1	RI	chr15	76596776	76597093	6.39793e-06	0.176,0.1	0.0,0.0	0.138
2901	ENSMUSG00000039254.16	Pomt1	RI	chr2	32243618	32244389	0.00149377	0.133,0.143	0.0,0.0	0.138
3190	ENSMUSG00000051768.9	Xrcc1	RI	chr7	24566218	24566500	3.39865e-07	0.13,0.146	0.0,0.0	0.138
3296	ENSMUSG00000005682.9	Pan2	RI	chr10	128318162	128319038	1.13327e-08	0.169,0.107	0.0,0.0	0.138
4040	ENSMUSG00000036672.5	Cenpt	RI	chr8	105845259	105846391	9.97692e-05	0.087,0.188	0.0,0.0	0.138
664	ENSMUSG00000007570.16	Fance	RI	chr17	28318061	28318407	0.00335343	0.143,0.13	0.0,0.0	0.137
1378	ENSMUSG00000022211.9	Carmil3	RI	chr14	55501458	55502433	7.88143e-06	0.137,0.137	0.0,0.0	0.137
1453	ENSMUSG00000035798.14	Zdhhc17	RI	chr10	110949620	110950683	1.6075e-05	0.029,0.244	0.0,0.0	0.137
2957	ENSMUSG00000030979.13	Uros	RI	chr7	133690507	133691166	0.00110803	0.154,0.12	0.0,0.0	0.137
613	ENSMUSG00000002342.17	Tmem161a	RI	chr8	70180705	70181049	3.78642e-05	0.143,0.128	0.0,0.0	0.136
957	ENSMUSG00000021500.17	Ddx46	RI	chr13	55659019	55660799	4.67474e-05	0.1,0.172	0.0,0.0	0.136
1528	ENSMUSG00000032604.16	Qars	RI	chr9	108512482	108512778	2.60726e-05	0.123,0.148	0.0,0.0	0.136
3074	ENSMUSG00000015176.11	Nolc1	RI	chr19	46078702	46079021	0.000496237	0.188,0.083	0.0,0.0	0.136
305	ENSMUSG00000021476.9	Habp4	RI	chr13	64182106	64184758	1.88072e-05	0.067,0.2	0.0,0.0	0.134
393	ENSMUSG00000020706.13	Ftsj3	RI	chr11	106250154	106250433	5.69802e-06	0.176,0.091	0.0,0.0	0.134
697	ENSMUSG00000020231.15	Dip2a	RI	chr10	76279705	76279966	0.0184145	0.125,0.143	0.0,0.0	0.134
3783	ENSMUSG00000005142.10	Man2b1	RI	chr8	85085354	85086943	0.00462417	0.125,0.143	0.0,0.0	0.134
4141	ENSMUSG00000063108.15	Zfp26	RI	chr9	20444258	20444985	0.0190486	0.091,0.176	0.0,0.0	0.134
2441	ENSMUSG00000028633.7	Ctps	RI	chr4	120542530	120542765	2.27951e-05	0.157,0.108	0.0,0.0	0.133
251	ENSMUSG00000031858.16	Mau2	RI	chr8	70022619	70023697	4.77585e-06	0.154,0.107	0.0,0.0	0.131
593	ENSMUSG00000020775.13	Mrpl38	RI	chr11	116134907	116135325	1.51536e-06	0.114,0.148	0.0,0.0	0.131
2855	ENSMUSG00000029687.16	Ezh2	RI	chr6	47540676	47542406	0.000804551	0.119,0.143	0.0,0.0	0.131
3000	ENSMUSG00000038241.16	Cep250	RI	chr2	155988311	155989620	1.75747e-06	0.143,0.118	0.0,0.0	0.131
3840	ENSMUSG00000014601.13	Strip1	RI	chr3	107615760	107616608	3.26398e-10	0.105,0.157	0.0,0.0	0.131
237	ENSMUSG00000090077.9	Lime1	RI	chr2	181382486	181382703	1.04803e-07	0.176,0.083	0.0,0.0	0.13
2925	ENSMUSG00000039886.8	Tmem120a	RI	chr5	135736596	135736835	2.62963e-05	0.156,0.103	0.0,0.0	0.13
3006	ENSMUSG00000029017.13	Pmpcb	RI	chr5	21743378	21746090	6.71859e-07	0.125,0.135	0.0,0.0	0.13
3961	ENSMUSG00000028469.15	Npr2	RI	chr4	43650148	43650492	0.0117085	0.222,0.037	0.0,0.0	0.13
1204	ENSMUSG00000039176.17	Polg	RI	chr7	79451859	79452229	1.52776e-06	0.143,0.115	0.0,0.0	0.129
1708	ENSMUSG00000024948.15	Map4k2	RI	chr19	6343801	6344079	0.039258	0.091,0.167	0.0,0.0	0.129
2675	ENSMUSG00000005150.16	Wdr83	RI	chr8	85076023	85076284	2.49768e-07	0.132,0.125	0.0,0.0	0.129
3580	ENSMUSG00000029617.10	Ccz1	RI	chr5	143998162	143998605	3.27772e-11	0.149,0.108	0.0,0.0	0.129
774	ENSMUSG00000033055.12	Ankrd54	RI	chr15	79055291	79055542	5.68028e-06	0.107,0.148	0.0,0.0	0.128
221	ENSMUSG00000021235.13	Coq6	RI	chr12	84370255	84371031	0.0232216	0.077,0.176	0.0,0.0	0.127
513	ENSMUSG00000019302.16	Atp6v0a1	RI	chr11	101027266	101029258	6.97113e-06	0.133,0.12	0.0,0.0	0.127
1639	ENSMUSG00000003273.14	Car11	RI	chr7	45702832	45703134	0.00506188	0.143,0.111	0.0,0.0	0.127
1678	ENSMUSG00000013858.14	Tmem259	RI	chr10	79978391	79978605	3.56934e-11	0.132,0.121	0.0,0.0	0.127
2112	ENSMUSG00000040356.16	Skiv2l	RI	chr17	34846026	34846667	1.13469e-06	0.119,0.135	0.0,0.0	0.127
2146	ENSMUSG00000033124.15	Atg9a	RI	chr1	75180864	75182737	0.00156	0.111,0.143	0.0,0.0	0.127
2655	ENSMUSG00000024906.10	Mus81	RI	chr19	5485487	5486114	0.000118452	0.163,0.091	0.0,0.0	0.127
3022	ENSMUSG00000042745.9	Id1	RI	chr2	152736250	152737410	5.74283e-05	0.11,0.143	0.0,0.0	0.127
3363	ENSMUSG00000028423.15	Nfx1	RI	chr4	41015202	41016150	0.000329497	0.111,0.143	0.0,0.0	0.127
3400	ENSMUSG00000047284.14	Neurl4	RI	chr11	69903007	69903719	6.18512e-05	0.138,0.115	0.0,0.0	0.127
4003	ENSMUSG00000040033.16	Stat2	RI	chr10	128284946	128285454	0.00204459	0.182,0.071	0.0,0.0	0.127
2435	ENSMUSG00000020116.7	Pno1	RI	chr11	17209076	17209394	4.57711e-08	0.139,0.111	0.0,0.0	0.125
2863	ENSMUSG00000028582.14	Cc2d1b	RI	chr4	108626300	108626590	0.0210121	0.0,0.25	0.0,0.0	0.125
2922	ENSMUSG00000029103.16	Lrpap1	RI	chr5	35097530	35098273	1.70497e-12	0.127,0.123	0.0,0.0	0.125
414	ENSMUSG00000020598.16	Nrcam	RI	chr12	44544724	44546824	3.27239e-05	0.127,0.121	0.0,0.0	0.124
1411	ENSMUSG00000042328.13	Hps4	RI	chr5	112369454	112370744	0.0025742	0.105,0.143	0.0,0.0	0.124
3210	ENSMUSG00000037720.16	Tmem33	RI	chr5	67260695	67261033	0.00047197	0.048,0.2	0.0,0.0	0.124
3999	ENSMUSG00000022577.17	Ly6h	RI	chr15	75565582	75566259	0.00136346	0.048,0.2	0.0,0.0	0.124
4008	ENSMUSG00000022556.11	Hsf1	RI	chr15	76497767	76498048	3.41699e-06	0.096,0.153	0.0,0.0	0.124
395	ENSMUSG00000026571.12	Dcaf6	RI	chr1	165338187	165340023	3.56869e-06	0.191,0.056	0.0,0.0	0.123
501	ENSMUSG00000071655.12	Ubxn1	RI	chr19	8872007	8872287	0	0.105,0.142	0.0,0.0	0.123
1622	ENSMUSG00000000787.12	Ddx3x	RI	chrX	13288278	13288671	4.16112e-13	0.131,0.114	0.0,0.0	0.122
2750	ENSMUSG00000026889.12	Rbm18	RI	chr2	36134134	36136611	4.03867e-06	0.136,0.108	0.0,0.0	0.122
3344	ENSMUSG00000002107.18	Celf2	RI	chr2	6604023	6607961	7.71511e-08	0.088,0.156	0.0,0.0	0.122
3931	ENSMUSG00000030780.15	BC017158	RI	chr7	128274632	128276143	0.00234422	0.133,0.111	0.0,0.0	0.122
4147	ENSMUSG00000021262.15	Evl	RI	chr12	108683194	108683410	3.75407e-08	0.097,0.148	0.0,0.0	0.122
35	ENSMUSG00000053553.11	3110082I17Rik	RI	chr5	139359738	139361388	0.00680742	0.1,0.143	0.0,0.0	0.121
512	ENSMUSG00000008206.16	Cers4	RI	chr8	4519462	4520682	0.0454921	0.176,0.067	0.0,0.0	0.121
557	ENSMUSG00000034974.13	Dapk3	RI	chr10	81189938	81190511	1.17895e-08	0.124,0.118	0.0,0.0	0.121
2422	ENSMUSG00000052926.16	Rnaseh2a	RI	chr8	84957666	84958089	0.000128854	0.128,0.114	0.0,0.0	0.121
2562	ENSMUSG00000031835.16	Mbtps1	RI	chr8	119538843	119541694	9.61177e-05	0.106,0.136	0.0,0.0	0.121
3098	ENSMUSG00000031787.8	Katnb1	RI	chr8	95095888	95096406	1.60978e-06	0.099,0.143	0.0,0.0	0.121
3117	ENSMUSG00000057177.12	Gsk3a	RI	chr7	25229464	25230040	0	0.105,0.137	0.0,0.0	0.121
3934	ENSMUSG00000030780.15	BC017158	RI	chr7	128276227	128276565	7.40766e-05	0.115,0.128	0.0,0.0	0.121
333	ENSMUSG00000026277.14	Stk25	RI	chr1	93626050	93627133	1.00149e-11	0.114,0.126	0.0,0.0	0.12
460	ENSMUSG00000031939.16	Taf1d	RI	chr9	15313989	15314264	0.00232886	0.208,0.105	0.0,0.073	0.12
811	ENSMUSG00000002625.10	Akap8l	RI	chr17	32333002	32335623	4.80279e-06	0.079,0.159	0.0,0.0	0.119
1297	ENSMUSG00000006676.16	Usp19	RI	chr9	108493560	108494238	6.10406e-07	0.167,0.072	0.0,0.0	0.119
1888	ENSMUSG00000032228.16	Tcf12	RI	chr9	71868071	71870147	0.000992885	0.148,0.091	0.0,0.0	0.119
2040	ENSMUSG00000030822.15	Prr14	RI	chr7	127473594	127473986	1.63618e-08	0.124,0.114	0.0,0.0	0.119
2118	ENSMUSG00000038773.11	Kdm3b	RI	chr18	34794449	34795780	1.84983e-05	0.037,0.2	0.0,0.0	0.119
3120	ENSMUSG00000009741.15	Ubp1	RI	chr9	113955962	113956813	1.82829e-06	0.125,0.114	0.0,0.0	0.119
3504	ENSMUSG00000002496.10	Tsc2	RI	chr17	24597045	24597283	2.25664e-07	0.095,0.143	0.0,0.0	0.119
208	ENSMUSG00000030231.11	Plekha5	RI	chr6	140593554	140597110	0.000631718	0.188,0.048	0.0,0.0	0.118
1685	ENSMUSG00000037300.19	Ttc13	RI	chr8	124673447	124673735	3.64003e-05	0.14,0.095	0.0,0.0	0.118
3655	ENSMUSG00000024426.17	Atat1	RI	chr17	35908562	35908966	3.75626e-05	0.085,0.151	0.0,0.0	0.118
544	ENSMUSG00000015291.10	Gdi1	RI	chrX	74309075	74310134	0	0.139,0.094	0.0,0.0	0.117
813	ENSMUSG00000032383.7	Ppib	RI	chr9	66062988	66065671	3.33067e-16	0.117,0.117	0.0,0.0	0.117
2173	ENSMUSG00000029034.9	Ints11	RI	chr4	155885564	155886156	5.94808e-06	0.1,0.134	0.0,0.0	0.117
2332	ENSMUSG00000016833.14	Mrps18c	RI	chr5	100803969	100804471	1.07861e-09	0.111,0.123	0.0,0.0	0.117
2359	ENSMUSG00000002486.15	Tchp	RI	chr5	114719578	114720268	1.21807e-05	0.115,0.12	0.0,0.0	0.117
543	ENSMUSG00000015291.10	Gdi1	RI	chrX	74307671	74308261	0	0.098,0.134	0.0,0.0	0.116
1002	ENSMUSG00000002546.16	Golga2	RI	chr2	32299031	32299310	6.99453e-06	0.094,0.137	0.0,0.0	0.116
2269	ENSMUSG00000004270.13	Lpcat3	RI	chr6	124700006	124700278	0.0181344	0.2,0.032	0.0,0.0	0.116
3556	ENSMUSG00000028949.13	Smarcd3	RI	chr5	24595389	24595845	2.62176e-05	0.102,0.13	0.0,0.0	0.116
3668	ENSMUSG00000027671.14	Actl6a	RI	chr3	32720185	32720515	1.80708e-11	0.097,0.134	0.0,0.0	0.116
4043	ENSMUSG00000036672.5	Cenpt	RI	chr8	105849625	105849923	0.000661337	0.022,0.211	0.0,0.0	0.116
456	ENSMUSG00000063334.16	Krr1	RI	chr10	111977111	111977398	8.15783e-06	0.173,0.057	0.0,0.0	0.115
890	ENSMUSG00000030138.8	Bms1	RI	chr6	118413078	118413919	0.00832915	0.111,0.12	0.0,0.0	0.115
1374	ENSMUSG00000025410.10	Dctn2	RI	chr10	127277866	127278222	0	0.085,0.145	0.0,0.0	0.115
1425	ENSMUSG00000035781.14	R3hdm4	RI	chr10	79911941	79912160	2.89768e-14	0.098,0.131	0.0,0.0	0.115
1675	ENSMUSG00000019470.12	Xab2	RI	chr8	3613158	3613499	0.000134571	0.094,0.135	0.0,0.0	0.115
2026	ENSMUSG00000007458.14	M6pr	RI	chr6	122313258	122315166	3.2252e-13	0.104,0.126	0.0,0.0	0.115
2853	ENSMUSG00000027349.5	Fam98b	RI	chr2	117257633	117259355	1.88641e-08	0.092,0.138	0.0,0.0	0.115
1248	ENSMUSG00000034729.16	Mrps10	RI	chr17	47372426	47372645	0.0113122	0.125,0.103	0.0,0.0	0.114
1608	ENSMUSG00000023110.12	Prmt5	RI	chr14	54516105	54516615	3.83863e-06	0.092,0.136	0.0,0.0	0.114
1920	ENSMUSG00000025142.18	Aspscr1	RI	chr11	120708929	120709246	3.1644e-05	0.132,0.096	0.0,0.0	0.114
64	ENSMUSG00000035772.11	Mrps2	RI	chr2	28468242	28468950	0.0245456	0.026,0.2	0.0,0.0	0.113
791	ENSMUSG00000028821.8	Syf2	RI	chr4	134934931	134935464	1.19224e-09	0.143,0.083	0.0,0.0	0.113
2888	ENSMUSG00000078619.10	Smarcd2	RI	chr11	106264939	106265344	0.000139435	0.125,0.1	0.0,0.0	0.113
3562	ENSMUSG00000024410.15	Rmc1	RI	chr18	12183978	12184262	0.00832083	0.059,0.167	0.0,0.0	0.113
3816	ENSMUSG00000006058.10	Snf8	RI	chr11	96046279	96047430	9.2907e-07	0.125,0.102	0.0,0.0	0.113
92	ENSMUSG00000002825.8	Qtrt1	RI	chr9	21419438	21419712	3.5831e-05	0.102,0.123	0.0,0.0	0.112
1075	ENSMUSG00000020888.16	Dvl2	RI	chr11	70004804	70005300	0.000197607	0.082,0.143	0.0,0.0	0.112
1449	ENSMUSG00000053693.16	Mast1	RI	chr8	84925274	84925541	0.000212876	0.102,0.122	0.0,0.0	0.112
1455	ENSMUSG00000019996.17	Map7	RI	chr10	20273279	20273880	2.67553e-12	0.137,0.087	0.0,0.0	0.112
551	ENSMUSG00000021918.10	Nek4	RI	chr14	30979989	30982516	0.000300783	0.135,0.086	0.0,0.0	0.111
2223	ENSMUSG00000039157.12	Fam102a	RI	chr2	32558317	32560155	0.0379192	0.222,0.0	0.0,0.0	0.111
2265	ENSMUSG00000078762.10	Haus5	RI	chr7	30659062	30659413	0.00328351	0.143,0.08	0.0,0.0	0.111
2390	ENSMUSG00000044533.15	Rps2	RI	chr17	24720272	24720731	0	0.116,0.106	0.0,0.0	0.111
2697	ENSMUSG00000039244.10	E130309D02Rik	RI	chr5	143311710	143314399	0.00035819	0.125,0.097	0.0,0.0	0.111
3523	ENSMUSG00000037971.10	1110032A03Rik	RI	chr9	50764223	50764926	1.776e-08	0.14,0.081	0.0,0.0	0.111
3912	ENSMUSG00000024830.17	Rps6kb2	RI	chr19	4158609	4158919	0.00303842	0.111,0.111	0.0,0.0	0.111
4140	ENSMUSG00000014303.13	Glis2	RI	chr16	4611532	4611869	1.34678e-05	0.096,0.125	0.0,0.0	0.111
219	ENSMUSG00000021235.13	Coq6	RI	chr12	84368142	84368709	0.00212544	0.077,0.143	0.0,0.0	0.11
358	ENSMUSG00000029433.16	Diablo	RI	chr5	123517736	123518065	6.20959e-10	0.131,0.089	0.0,0.0	0.11
1125	ENSMUSG00000031154.15	Otud5	RI	chrX	7867514	7867823	2.55829e-07	0.105,0.115	0.0,0.0	0.11
1676	ENSMUSG00000013858.14	Tmem259	RI	chr10	79977962	79978320	5.88418e-15	0.138,0.082	0.0,0.0	0.11
3544	ENSMUSG00000025474.9	Tubgcp2	RI	chr7	140004798	140005450	0.00083313	0.077,0.143	0.0,0.0	0.11
2524	ENSMUSG00000001909.16	Trmt1	RI	chr8	84699340	84699786	2.73169e-05	0.13,0.088	0.0,0.0	0.109
2657	ENSMUSG00000021819.11	Zswim8	RI	chr14	20718759	20719225	2.98114e-06	0.148,0.07	0.0,0.0	0.109
3021	ENSMUSG00000020745.15	Pafah1b1	RI	chr11	74684405	74686064	2.28013e-09	0.121,0.097	0.0,0.0	0.109
475	ENSMUSG00000028670.14	Lypla2	RI	chr4	135969427	135969674	2.77556e-15	0.117,0.098	0.0,0.0	0.108
574	ENSMUSG00000041936.18	Agrn	RI	chr4	156173002	156173680	8.92796e-05	0.097,0.119	0.0,0.0	0.108
1048	ENSMUSG00000004394.12	Tmed4	RI	chr11	6274397	6274870	4.22194e-09	0.081,0.134	0.0,0.0	0.108
1734	ENSMUSG00000023262.13	Acy1	RI	chr9	106434964	106435169	0.0332316	0.091,0.125	0.0,0.0	0.108
2119	ENSMUSG00000002319.16	Ipo4	RI	chr14	55628793	55629175	0.000248351	0.13,0.087	0.0,0.0	0.108
2127	ENSMUSG00000032127.9	Vps11	RI	chr9	44353836	44354291	7.8528e-08	0.086,0.13	0.0,0.0	0.108
2689	ENSMUSG00000029071.16	Dvl1	RI	chr4	155854565	155855025	7.79527e-05	0.174,0.042	0.0,0.0	0.108
3454	ENSMUSG00000028467.15	Gba2	RI	chr4	43569488	43569955	0.000247888	0.034,0.182	0.0,0.0	0.108
3645	ENSMUSG00000021066.9	Atl1	RI	chr12	69932216	69934920	0.00100452	0.105,0.111	0.0,0.0	0.108
406	ENSMUSG00000040359.14	Ufl1	RI	chr4	25269027	25270618	0.016172	0.056,0.158	0.0,0.0	0.107
499	ENSMUSG00000030816.8	Rnf40	RI	chr7	127597128	127597542	0.000144084	0.136,0.077	0.0,0.0	0.107
984	ENSMUSG00000030894.5	Tpp1	RI	chr7	105750179	105751729	0.000606564	0.118,0.097	0.0,0.0	0.107
1165	ENSMUSG00000036606.17	Plxnb2	RI	chr15	89157185	89157539	1.53417e-08	0.093,0.121	0.0,0.0	0.107
1182	ENSMUSG00000042790.16	Rnf214	RI	chr9	45866565	45867632	0.00045476	0.128,0.085	0.0,0.0	0.107
1500	ENSMUSG00000040667.11	Nup88	RI	chr11	70943878	70944238	4.89386e-12	0.097,0.116	0.0,0.0	0.107
1633	ENSMUSG00000028034.15	Fubp1	RI	chr3	152213976	152215630	1.30459e-06	0.14,0.12	0.026,0.02	0.107
2296	ENSMUSG00000040354.14	Mars	RI	chr10	127296540	127296944	3.20034e-08	0.13,0.083	0.0,0.0	0.107
3250	ENSMUSG00000027263.12	Tubgcp4	RI	chr2	121189361	121189965	0.000739971	0.087,0.128	0.0,0.0	0.107
397	ENSMUSG00000053841.15	Txlna	RI	chr4	129631279	129631710	5.43024e-05	0.123,0.09	0.0,0.0	0.106
825	ENSMUSG00000017221.14	Psmd3	RI	chr11	98690462	98691019	5.44026e-11	0.101,0.111	0.0,0.0	0.106
2233	ENSMUSG00000030782.16	Tgfb1i1	RI	chr7	128248577	128248974	0.0336967	0.1,0.111	0.0,0.0	0.106
2921	ENSMUSG00000008855.17	Hdac5	RI	chr11	102195748	102196322	1.83485e-07	0.125,0.088	0.0,0.0	0.106
3784	ENSMUSG00000039450.11	Dcxr	RI	chr11	120726087	120726311	0.0386798	0.111,0.1	0.0,0.0	0.106
4121	ENSMUSG00000030330.15	Ing4	RI	chr6	125047481	125048237	3.73756e-10	0.104,0.109	0.0,0.0	0.106
522	ENSMUSG00000070284.10	Gmppb	RI	chr9	108050848	108051242	0.0101725	0.143,0.067	0.0,0.0	0.105
1000	ENSMUSG00000024130.16	Abca3	RI	chr17	24366085	24366933	0.0017931	0.125,0.086	0.0,0.0	0.105
1306	ENSMUSG00000011096.17	Akt1s1	RI	chr7	44853779	44854108	0.000175551	0.098,0.111	0.0,0.0	0.105
1586	ENSMUSG00000017760.16	Ctsa	RI	chr2	164834029	164834431	2.95876e-11	0.099,0.111	0.0,0.0	0.105
1659	ENSMUSG00000012114.17	Med15	RI	chr16	17682274	17685504	0.00180106	0.152,0.059	0.0,0.0	0.105
2174	ENSMUSG00000029034.9	Ints11	RI	chr4	155888047	155888326	7.36846e-05	0.103,0.108	0.0,0.0	0.105
2780	ENSMUSG00000029146.14	Snx17	RI	chr5	31195745	31196041	1.02013e-05	0.094,0.115	0.0,0.0	0.105
2923	ENSMUSG00000057335.11	Cep170	RI	chr1	176733661	176736895	1.67194e-07	0.077,0.132	0.0,0.0	0.105
3049	ENSMUSG00000058388.14	Phtf1	RI	chr3	103997432	103998803	0.00472296	0.057,0.154	0.0,0.0	0.105
3184	ENSMUSG00000015536.14	Mocs2	RI	chr13	114825210	114826281	0.000192764	0.135,0.074	0.0,0.0	0.105
3870	ENSMUSG00000061028.7	Clasrp	RI	chr7	19584469	19584823	0.000151914	0.087,0.123	0.0,0.0	0.105
4001	ENSMUSG00000024045.6	Akap8	RI	chr17	32315654	32316667	8.46424e-07	0.078,0.131	0.0,0.0	0.105
407	ENSMUSG00000037364.12	Srrt	RI	chr5	137296466	137296968	2.12379e-09	0.091,0.117	0.0,0.0	0.104
674	ENSMUSG00000022884.15	Eif4a2	RI	chr16	23110579	23111263	0	0.095,0.113	0.0,0.0	0.104
1188	ENSMUSG00000008690.15	Ncaph2	RI	chr15	89370394	89370675	8.04824e-05	0.171,0.037	0.0,0.0	0.104
1908	ENSMUSG00000014606.14	Slc25a11	RI	chr11	70645169	70645440	1.09324e-12	0.071,0.136	0.0,0.0	0.104
1996	ENSMUSG00000020776.18	Fbf1	RI	chr11	116147903	116148228	0.00138348	0.032,0.176	0.0,0.0	0.104
2270	ENSMUSG00000028898.15	Trnau1ap	RI	chr4	132325207	132326045	0.000673693	0.111,0.097	0.0,0.0	0.104
2765	ENSMUSG00000002871.14	Tpra1	RI	chr6	88910150	88910401	0.000293823	0.125,0.083	0.0,0.0	0.104
3960	ENSMUSG00000028469.15	Npr2	RI	chr4	43643605	43644187	0.0113537	0.097,0.111	0.0,0.0	0.104
1760	ENSMUSG00000000441.17	Raf1	RI	chr6	115620208	115621862	2.54879e-09	0.111,0.094	0.0,0.0	0.103
2869	ENSMUSG00000022515.6	Anks3	RI	chr16	4947648	4948363	0.00921504	0.053,0.154	0.0,0.0	0.103
2940	ENSMUSG00000033436.13	Armcx2	RI	chrX	134807453	134807725	0.00011225	0.116,0.089	0.0,0.0	0.103
3402	ENSMUSG00000006585.3	Cdt1	RI	chr8	122569086	122569475	0.00273784	0.088,0.119	0.0,0.0	0.103
3416	ENSMUSG00000037262.7	Kin	RI	chr2	10090112	10090363	0.000198819	0.154,0.053	0.0,0.0	0.103
3818	ENSMUSG00000023908.8	Pkmyt1	RI	chr17	23732336	23734316	0.00244709	0.064,0.143	0.0,0.0	0.103
3973	ENSMUSG00000006763.14	Saal1	RI	chr7	46699635	46701961	0.00155114	0.036,0.17	0.0,0.0	0.103
2066	ENSMUSG00000010057.8	Nprl2	RI	chr9	107544913	107545387	0.000543043	0.116,0.087	0.0,0.0	0.102
3427	ENSMUSG00000030854.17	Ptpn5	RI	chr7	47082760	47083165	0.00224695	0.085,0.118	0.0,0.0	0.102
388	ENSMUSG00000022561.13	Gpaa1	RI	chr15	76332902	76333373	7.87622e-05	0.152,0.05	0.0,0.0	0.101
1530	ENSMUSG00000032604.16	Qars	RI	chr9	108514966	108515232	8.89236e-09	0.101,0.101	0.0,0.0	0.101
2047	ENSMUSG00000002332.16	Dhrs1	RI	chr14	55743657	55745088	0.00217614	0.071,0.13	0.0,0.0	0.101
2792	ENSMUSG00000028461.12	Ccdc107	RI	chr4	43495508	43495921	5.08826e-10	0.062,0.139	0.0,0.0	0.101
3345	ENSMUSG00000045482.16	Trrap	RI	chr5	144784257	144785565	0.0119274	0.111,0.091	0.0,0.0	0.101
3439	ENSMUSG00000040463.16	Mybbp1a	RI	chr11	72442569	72442853	3.41582e-05	0.116,0.086	0.0,0.0	0.101
1384	ENSMUSG00000030083.11	Abtb1	RI	chr6	88840709	88840900	0.00852093	0.846,0.455	0.714,1.0	-0.207
312	ENSMUSG00000026860.16	Sh3glb2	RI	chr2	30345698	30346453	0.0151958	0.364,0.4	0.333,1.0	-0.284
1180	ENSMUSG00000021493.15	Pdlim7	RI	chr13	55506305	55507366	3.85785e-05	0.333,0.407	1.0,1.0	-0.63
1168	ENSMUSG00000005089.15	Slc1a2	SE	chr2	102777426	102781557	2.5641e-11	1.0,1.0	0.0,0.0	1
3598	ENSMUSG00000074646.10	6430550D23Rik	SE	chr2	156003324	156007919	1.7727e-08	1.0,1.0	0.0,0.0	1
13127	ENSMUSG00000073434.12	Wdr90	SE	chr17	25854529	25855669	7.89493e-10	1.0,1.0	0.0,0.0	1
15690	ENSMUSG00000032637.15	Atxn2l	SE	chr7	126491785	126493001	1.03552e-09	1.0,1.0	0.0,0.0	1
25482	ENSMUSG00000036617.16	Etl4	SE	chr2	20289912	20530242	3.9232e-09	1.0,1.0	0.0,0.0	1
26782	ENSMUSG00000110246.1	C130073E24Rik	SE	chr8	50811641	50916997	7.76712e-09	1.0,1.0	0.0,0.0	1
20169	ENSMUSG00000032503.18	Arpp21	SE	chr9	112143308	112149372	1.46025e-11	1.0,1.0	0.111,0.0	0.945
20451	ENSMUSG00000004113.18	Cacna1b	SE	chr2	24622598	24626919	1.12297e-06	1.0,1.0	0.0,0.2	0.9
22187	ENSMUSG00000035476.9	Tab3	SE	chrX	85575549	85609584	4.86622e-08	1.0,1.0	0.273,0.0	0.863
13991	ENSMUSG00000028184.12	Adgrl2	SE	chr3	148818647	148821408	2.65757e-08	0.714,1.0	0.0,0.0	0.857
20984	ENSMUSG00000008855.17	Hdac5	SE	chr11	102219144	102224955	1.1428e-07	1.0,1.0	0.143,0.143	0.857
8892	ENSMUSG00000051343.11	Rab11fip5	SE	chr6	85337480	85348455	1.23122e-08	1.0,1.0	0.149,0.182	0.835
3599	ENSMUSG00000074646.10	6430550D23Rik	SE	chr2	156003324	156007977	0.000271237	1.0,1.0	0.333,0.0	0.834
6551	ENSMUSG00000048078.16	Tenm4	SE	chr7	96694769	96704161	1.11708e-11	0.926,0.923	0.077,0.111	0.831
24166	ENSMUSG00000063142.15	Kcnma1	SE	chr14	23441992	23451667	3.69453e-05	0.621,1.0	0.024,0.0	0.798
7456	ENSMUSG00000020389.19	Cdkl3	SE	chr11	52033513	52084490	5.33399e-09	1.0,1.0	0.273,0.143	0.792
12269	ENSMUSG00000035696.15	Rnf38	SE	chr4	44152359	44168252	1.00617e-06	0.78,1.0	0.202,0.0	0.789
6626	ENSMUSG00000090100.7	Ttbk2	SE	chr2	120822472	120850435	5.35971e-07	1.0,1.0	0.182,0.25	0.784
12280	ENSMUSG00000026193.15	Fn1	SE	chr1	71602309	71605083	9.19265e-14	1.0,0.934	0.25,0.125	0.78
20627	ENSMUSG00000097248.9	Gm2694	SE	chr8	87473115	87521813	8.48945e-08	1.0,1.0	0.286,0.2	0.757
23981	ENSMUSG00000032067.6	Pts	SE	chr9	50524722	50528645	4.49177e-09	1.0,1.0	0.111,0.385	0.752
2263	ENSMUSG00000042787.15	Exog	SE	chr9	119445286	119447098	0.000430575	0.5,1.0	0.0,0.0	0.75
10726	ENSMUSG00000049606.16	Zfp644	SE	chr5	106666784	106696826	3.2023e-07	1.0,0.5	0.0,0.0	0.75
14701	ENSMUSG00000036834.16	Plch1	SE	chr3	63870655	63899442	1.09738e-06	0.793,0.935	0.0,0.25	0.739
19227	ENSMUSG00000029769.16	Ccdc136	SE	chr6	29417931	29422097	2.24599e-06	1.0,1.0	0.286,0.263	0.726
13103	ENSMUSG00000097431.2	Gm26782	SE	chr14	50870362	50880488	3.48695e-08	1.0,1.0	0.217,0.333	0.725
13567	ENSMUSG00000029505.17	Ep400	SE	chr5	110698751	110701790	2.56015e-06	0.923,0.684	0.158,0.0	0.725
10723	ENSMUSG00000049606.16	Zfp644	SE	chr5	106636806	106696826	3.74389e-07	0.429,1.0	0.0,0.0	0.715
22510	ENSMUSG00000016664.16	Pacsin2	SE	chr15	83378998	83381883	0	0.904,0.766	0.116,0.124	0.715
18536	ENSMUSG00000054423.14	Cadps	SE	chr14	12485640	12489104	0	0.677,0.765	0.015,0.0	0.714
24256	ENSMUSG00000037395.15	Rcor3	SE	chr1	192100906	192108701	1.12116e-08	1.0,1.0	0.25,0.333	0.709
28439	ENSMUSG00000030498.15	Gas2	SE	chr7	51862014	51864369	7.53981e-07	1.0,1.0	0.25,0.333	0.709
16090	ENSMUSG00000027574.15	Nkain4	SE	chr2	180934771	180937211	0.000356947	0.9,0.846	0.333,0.0	0.707
26261	ENSMUSG00000029086.15	Prom1	SE	chr5	43995074	44001293	0	1.0,1.0	0.29,0.311	0.7
27256	ENSMUSG00000023235.14	Ccl25	SE	chr8	4327756	4354000	0.000297207	1.0,1.0	0.0,0.6	0.7
14851	ENSMUSG00000028693.15	Nasp	SE	chr4	116605683	116612081	0	0.757,0.768	0.08,0.05	0.698
17284	ENSMUSG00000056900.13	Usp13	SE	chr3	32905289	32914221	6.51561e-07	1.0,1.0	0.273,0.333	0.697
3273	ENSMUSG00000025958.14	Creb1	SE	chr1	64559726	64566317	3.71797e-06	0.5,1.0	0.111,0.0	0.695
7785	ENSMUSG00000062785.14	Kcnc3	SE	chr7	44598383	44602104	1.62165e-05	1.0,1.0	0.318,0.297	0.693
21886	ENSMUSG00000040957.15	Cables1	SE	chr18	11888736	11923456	8.47952e-07	1.0,0.529	0.143,0.0	0.693
6627	ENSMUSG00000090100.7	Ttbk2	SE	chr2	120825241	120850435	1.03145e-06	1.0,1.0	0.294,0.333	0.686
4024	ENSMUSG00000059974.10	Ntm	SE	chr9	29000704	29009377	0.0137253	1.0,0.37	0.0,0.0	0.685
8040	ENSMUSG00000031422.16	Morf4l2	SE	chrX	136732941	136739894	0	0.767,0.754	0.073,0.083	0.682
22477	ENSMUSG00000041617.10	Ccdc74a	SE	chr16	17648066	17650409	3.50011e-06	0.667,0.667	0.0,0.0	0.667
23361	ENSMUSG00000069601.14	Ank3	SE	chr10	69904197	69920491	0.0115653	1.0,0.833	0.5,0.0	0.666
23752	ENSMUSG00000039153.16	Runx2	SE	chr17	44639664	44717296	4.10532e-05	1.0,0.333	0.0,0.0	0.666
2722	ENSMUSG00000033728.14	Lrrc14	SE	chr15	76710662	76713220	0.001285	0.636,1.0	0.25,0.067	0.66
1827	ENSMUSG00000030766.15	Arhgap17	SE	chr7	123308285	123314712	4.03066e-11	0.955,1.0	0.304,0.333	0.659
27956	ENSMUSG00000032826.17	Ank2	SE	chr3	127104760	127339192	1.72221e-08	0.692,0.696	0.091,0.0	0.648
24109	ENSMUSG00000034730.17	Adgrb1	SE	chr15	74575838	74580736	1.62993e-05	0.333,1.0	0.026,0.024	0.641
17497	ENSMUSG00000054728.16	Phactr1	SE	chr13	43057178	43077976	1.84897e-12	1.0,1.0	0.28,0.447	0.636
6910	ENSMUSG00000028797.20	Tmem234	SE	chr4	129600982	129601930	1.9455e-05	1.0,0.778	0.176,0.333	0.635
4690	ENSMUSG00000005936.19	Kctd20	SE	chr17	28952598	28961537	5.53165e-06	0.6,0.667	0.0,0.0	0.633
6851	ENSMUSG00000001120.15	Pcbp3	SE	chr10	76770259	76781873	0	0.97,1.0	0.371,0.334	0.632
15555	ENSMUSG00000066392.11	Nrxn3	SE	chr12	90168919	90204818	1.63104e-08	1.0,1.0	0.354,0.39	0.628
550	ENSMUSG00000052337.15	Immt	SE	chr6	71851771	71856955	4.70985e-11	0.937,0.818	0.319,0.185	0.625
10082	ENSMUSG00000062991.7	Nrg1	SE	chr8	31817647	31821448	0.000390515	1.0,0.25	0.0,0.0	0.625
6836	ENSMUSG00000026074.15	Map4k4	SE	chr1	40001429	40004910	1.83797e-12	0.982,0.975	0.467,0.25	0.62
5420	ENSMUSG00000041757.16	Plekha6	SE	chr1	133294562	133301216	3.3004e-07	1.0,1.0	0.545,0.222	0.617
25677	ENSMUSG00000005871.15	Apc	SE	chr18	34221251	34268379	0.000143967	0.5,1.0	0.154,0.111	0.617
26135	ENSMUSG00000038495.14	Otud7b	SE	chr3	96104526	96136624	0.000458379	1.0,0.333	0.111,0.0	0.611
11005	ENSMUSG00000021027.17	Ralgapa1	SE	chr12	55602898	55612758	5.55112e-15	0.714,0.819	0.135,0.18	0.609
20411	ENSMUSG00000029650.10	Slc46a3	SE	chr5	147893880	147894815	2.30353e-06	1.0,1.0	0.185,0.6	0.608
7533	ENSMUSG00000084885.7	3010001F23Rik	SE	chrX	152369841	152403477	0.0107961	0.714,1.0	0.0,0.5	0.607
2720	ENSMUSG00000033728.14	Lrrc14	SE	chr15	76710622	76712923	0.00383344	0.667,1.0	0.333,0.125	0.605
20334	ENSMUSG00000025036.7	Sfxn2	SE	chr19	46587934	46590201	2.43172e-06	1.0,0.778	0.167,0.4	0.605
15845	ENSMUSG00000004677.17	Myo9b	SE	chr8	71358112	71359093	2.8541e-10	1.0,0.919	0.43,0.282	0.604
21260	ENSMUSG00000062866.16	Phactr2	SE	chr10	13253341	13291962	0.000458405	0.857,0.684	0.333,0.0	0.604
21472	ENSMUSG00000026646.16	Suv39h2	SE	chr2	3464266	3474960	1.07662e-09	0.667,0.818	0.079,0.2	0.603
5433	ENSMUSG00000063063.12	Ctnna2	SE	chr6	76881636	76915868	1.59539e-13	0.723,0.634	0.077,0.077	0.602
5419	ENSMUSG00000041757.16	Plekha6	SE	chr1	133293953	133301216	8.31267e-07	1.0,1.0	0.467,0.333	0.6
22234	ENSMUSG00000061882.12	Ccdc62	SE	chr5	123936388	123944305	0.00186548	1.0,1.0	0.6,0.2	0.6
10712	ENSMUSG00000049606.16	Zfp644	SE	chr5	106635609	106696597	7.96073e-05	0.714,1.0	0.4,0.125	0.595
24267	ENSMUSG00000046879.7	Irgm1	SE	chr11	48865244	48871374	0.0236344	0.333,1.0	0.0,0.143	0.595
25518	ENSMUSG00000033768.17	Nrxn2	SE	chr19	6443630	6450599	0.00051671	0.717,1.0	0.297,0.24	0.59
4889	ENSMUSG00000018395.19	Kif3a	SE	chr11	53586834	53593530	2.9976e-15	1.0,0.929	0.347,0.408	0.587
37	ENSMUSG00000062861.8	Zfp28	SE	chr7	6392181	6393589	0.00102346	1.0,0.6	0.0,0.429	0.586
1047	ENSMUSG00000072591.10	5930412G12Rik	SE	chr5	128585271	128600693	5.14346e-05	1.0,0.5	0.333,0.0	0.584
6852	ENSMUSG00000001120.15	Pcbp3	SE	chr10	76770259	76781873	0	0.975,1.0	0.421,0.391	0.582
5409	ENSMUSG00000041757.16	Plekha6	SE	chr1	133274792	133279453	2.3421e-06	1.0,1.0	0.385,0.455	0.58
8357	ENSMUSG00000019961.17	Tmpo	SE	chr10	91153084	91158845	1.20105e-11	0.77,0.718	0.143,0.2	0.573
18260	ENSMUSG00000021288.18	Klc1	SE	chr12	111789324	111794895	0	1.0,0.977	0.394,0.443	0.57
136	ENSMUSG00000037536.14	Fbxo34	SE	chr14	47472560	47529341	0.000257385	1.0,1.0	0.2,0.667	0.567
14787	ENSMUSG00000035620.15	Ric8b	SE	chr10	85008715	85018337	5.3927e-06	1.0,1.0	0.412,0.455	0.567
29015	ENSMUSG00000026959.13	Grin1	SE	chr2	25291180	25295937	0.000328939	1.0,0.6	0.345,0.122	0.567
858	ENSMUSG00000056763.16	Cspp1	SE	chr1	10083500	10088184	1.62486e-06	0.556,0.742	0.067,0.111	0.56
19263	ENSMUSG00000064302.13	Clasp1	SE	chr1	118531977	118539369	8.40291e-11	0.556,0.667	0.028,0.077	0.559
12281	ENSMUSG00000026193.15	Fn1	SE	chr1	71612467	71615551	4.89866e-06	1.0,0.944	0.4,0.429	0.557
1019	ENSMUSG00000097589.9	Dleu2	SE	chr14	61603033	61632483	0.000659571	1.0,0.636	0.294,0.231	0.556
4992	ENSMUSG00000040621.14	Gemin8	SE	chrX	166170494	166178830	0.000504142	1.0,0.556	0.111,0.333	0.556
1516	ENSMUSG00000071454.13	Dtnb	SE	chr12	3772586	3776109	5.68213e-08	1.0,1.0	0.562,0.333	0.552
5796	ENSMUSG00000052572.17	Dlg2	SE	chr7	91968117	92040866	3.19607e-06	1.0,1.0	0.529,0.375	0.548
23332	ENSMUSG00000034334.8	Fam151b	SE	chr13	92467944	92477953	2.96247e-06	1.0,1.0	0.6,0.31	0.545
5023	ENSMUSG00000051736.8	Fam229b	SE	chr10	39118867	39122335	0.000166684	0.684,1.0	0.29,0.308	0.543
8272	ENSMUSG00000061887.14	Ssbp3	SE	chr4	107009678	107028252	0	0.786,0.761	0.216,0.246	0.543
28789	ENSMUSG00000022099.17	Dmtn	SE	chr14	70617284	70618408	1.26662e-06	1.0,1.0	0.487,0.429	0.542
16292	ENSMUSG00000044164.2	Rnf182	SE	chr13	43615982	43668066	2.11995e-05	0.571,0.6	0.091,0.0	0.54
2780	ENSMUSG00000036006.19	Ripor2	SE	chr13	24695572	24701730	5.83774e-06	0.333,0.8	0.059,0.0	0.537
10436	ENSMUSG00000036054.15	Sugp2	SE	chr8	70260441	70263105	1.90922e-05	0.667,0.857	0.259,0.19	0.537
144	ENSMUSG00000037536.14	Fbxo34	SE	chr14	47472618	47529270	7.74891e-05	1.0,1.0	0.429,0.5	0.535
28318	ENSMUSG00000060450.14	Rnf14	SE	chr18	38296804	38299926	5.81693e-06	1.0,1.0	0.5,0.429	0.535
1520	ENSMUSG00000071454.13	Dtnb	SE	chr12	3773550	3776109	4.33494e-05	0.735,1.0	0.316,0.357	0.531
5034	ENSMUSG00000000738.18	Spg7	SE	chr8	123062987	123070465	0	1.0,1.0	0.456,0.483	0.53
12850	ENSMUSG00000005893.14	Nr2c2	SE	chr6	92091389	92139026	0.00554549	0.818,0.5	0.263,0.0	0.528
13654	ENSMUSG00000059493.13	Nhs	SE	chrX	161847021	161871602	1.54888e-05	0.65,0.739	0.0,0.333	0.528
2377	ENSMUSG00000039068.16	Zzz3	SE	chr3	152420014	152446937	4.35983e-06	1.0,0.875	0.222,0.6	0.526
9933	ENSMUSG00000029712.14	Actl6b	SE	chr5	137553519	137563204	0.000387618	0.8,1.0	0.111,0.636	0.526
21684	ENSMUSG00000028041.17	Adam15	SE	chr3	89340054	89341577	3.08259e-05	1.0,0.6	0.333,0.216	0.526
15741	ENSMUSG00000026556.15	Vangl2	SE	chr1	172007910	172010048	0.000317708	0.914,0.966	0.4,0.429	0.525
20731	ENSMUSG00000041268.17	Dmxl2	SE	chr9	54378916	54381025	1.30446e-07	0.733,0.417	0.068,0.034	0.524
16851	ENSMUSG00000021991.9	Cacna2d3	SE	chr14	29104953	29170637	0.00601369	0.272,1.0	0.0,0.23	0.521
29174	ENSMUSG00000007827.10	Ankrd26	SE	chr6	118539846	118542983	0.00834975	1.0,0.538	0.0,0.5	0.519
17681	ENSMUSG00000022139.17	Mbnl2	SE	chr14	120396450	120429626	7.75266e-09	0.917,0.814	0.314,0.385	0.516
28148	ENSMUSG00000052446.17	Zfp961	SE	chr8	71951076	71968053	9.27411e-05	0.8,0.765	0.357,0.176	0.516
14099	ENSMUSG00000031561.16	Tenm3	SE	chr8	48417007	48674684	0.0234451	0.837,0.943	0.75,0.0	0.515
2450	ENSMUSG00000020271.17	Fbxw11	SE	chr11	32642783	32680302	0.00305609	1.0,0.429	0.2,0.2	0.514
28146	ENSMUSG00000052446.17	Zfp961	SE	chr8	71951066	71968278	0.000334972	0.75,0.556	0.182,0.097	0.514
12663	ENSMUSG00000054723.6	Vmac	SE	chr17	56715701	56717685	0.00213484	0.6,0.667	0.143,0.1	0.512
17235	ENSMUSG00000029456.12	Acad10	SE	chr5	121637243	121642680	0.00177161	1.0,0.5	0.333,0.143	0.512
25675	ENSMUSG00000005871.15	Apc	SE	chr18	34220983	34268379	6.09108e-09	0.929,1.0	0.476,0.429	0.512
28706	ENSMUSG00000030805.14	Stx4a	SE	chr7	127848387	127849019	1.11228e-06	0.84,0.917	0.474,0.262	0.511
17678	ENSMUSG00000022139.17	Mbnl2	SE	chr14	120388899	120396604	2.0938e-09	1.0,1.0	0.5,0.48	0.51
1517	ENSMUSG00000071454.13	Dtnb	SE	chr12	3772586	3779654	4.54309e-07	0.923,1.0	0.538,0.368	0.508
8484	ENSMUSG00000034729.16	Mrps10	SE	chr17	47372426	47375109	3.45255e-05	0.636,0.684	0.091,0.214	0.508
6625	ENSMUSG00000090100.7	Ttbk2	SE	chr2	120822472	120850390	2.55695e-06	1.0,1.0	0.419,0.571	0.505
675	ENSMUSG00000001507.16	Itga3	SE	chr11	95044473	95047046	1.14986e-06	1.0,1.0	0.429,0.571	0.5
2203	ENSMUSG00000037907.16	Ankrd13b	SE	chr11	77470486	77472378	0.000636546	0.333,1.0	0.333,0.0	0.5
5517	ENSMUSG00000032534.18	Cep63	SE	chr9	102588707	102594594	0.000556517	0.667,1.0	0.333,0.333	0.5
9871	ENSMUSG00000063889.16	Crem	SE	chr18	3276693	3325474	0.0236347	1.0,0.333	0.0,0.333	0.5
16798	ENSMUSG00000040701.16	Ap1g2	SE	chr14	55104362	55104927	0.00416937	1.0,1.0	1.0,0.0	0.5
28817	ENSMUSG00000074829.10	2010315B03Rik	SE	chr9	124295357	124312671	0.000599527	1.0,0.5	0.5,0.0	0.5
6685	ENSMUSG00000024845.17	Tmem134	SE	chr19	4127571	4131257	8.33695e-07	1.0,1.0	0.489,0.515	0.498
24524	ENSMUSG00000027130.15	Slc12a6	SE	chr2	112284576	112333477	1.93682e-06	1.0,1.0	0.494,0.515	0.496
23045	ENSMUSG00000027763.13	Mbnl1	SE	chr3	60595640	60603894	0.0183045	1.0,0.333	0.2,0.143	0.495
12606	ENSMUSG00000028149.12	Rap1gds1	SE	chr3	138965867	139015671	4.95082e-10	0.714,0.76	0.196,0.29	0.494
13559	ENSMUSG00000097277.7	2900076A07Rik	SE	chr7	81523549	81529438	7.73756e-07	1.0,1.0	0.368,0.647	0.492
28545	ENSMUSG00000028524.21	Sgip1	SE	chr4	102928785	102956210	3.12609e-08	0.771,0.895	0.349,0.333	0.492
21683	ENSMUSG00000028041.17	Adam15	SE	chr3	89340054	89341577	3.28652e-05	1.0,0.8	0.462,0.365	0.487
28027	ENSMUSG00000109321.1	A330076H08Rik	SE	chr7	61974995	61982303	2.41334e-06	1.0,1.0	0.429,0.6	0.486
24812	ENSMUSG00000037996.17	Slc24a2	SE	chr4	87076118	87227963	0.0057724	1.0,0.5	0.28,0.25	0.485
15760	ENSMUSG00000002006.12	Pdzd4	SE	chrX	73798193	73824969	7.03551e-06	0.92,0.81	0.412,0.351	0.484
20133	ENSMUSG00000030545.9	Pex11a	SE	chr7	79735956	79743080	0.0430772	1.0,0.2	0.083,0.15	0.483
22806	ENSMUSG00000033295.14	Ptprf	SE	chr4	118230694	118235103	0.000162868	0.838,0.87	0.286,0.455	0.483
25199	ENSMUSG00000044071.8	Fam19a2	SE	chr10	123264075	123593600	0.00256184	0.714,0.667	0.25,0.167	0.482
25607	ENSMUSG00000017670.16	Elmo2	SE	chr2	165308912	165311752	3.78477e-08	1.0,1.0	0.565,0.471	0.482
14631	ENSMUSG00000042632.17	Pla2g6	SE	chr15	79302618	79305715	3.37395e-05	0.8,0.7	0.257,0.28	0.481
20107	ENSMUSG00000005045.16	Chd5	SE	chr4	152385432	152386002	2.24154e-05	1.0,1.0	0.538,0.5	0.481
27214	ENSMUSG00000037697.19	Ddhd1	SE	chr14	45588466	45601756	9.2825e-05	0.478,0.862	0.177,0.207	0.478
25907	ENSMUSG00000056116.18	H2-T22	SE	chr17	36039341	36040753	0.000269509	1.0,1.0	0.714,0.333	0.477
7784	ENSMUSG00000062785.14	Kcnc3	SE	chr7	44598383	44600928	1.49212e-05	1.0,1.0	0.52,0.529	0.476
6588	ENSMUSG00000028687.17	Mutyh	SE	chr4	116815798	116816354	0.0178318	0.818,0.833	0.5,0.2	0.475
19384	ENSMUSG00000063659.11	Zbtb18	SE	chr1	177443223	177447145	4.88073e-05	0.2,0.75	0.0,0.0	0.475
6834	ENSMUSG00000026074.15	Map4k4	SE	chr1	40001429	40004913	2.86583e-10	0.987,0.985	0.667,0.357	0.474
24988	ENSMUSG00000028344.12	Invs	SE	chr4	48398049	48407810	0.000111568	1.0,1.0	0.5,0.556	0.472
14395	ENSMUSG00000036986.16	Pml	SE	chr9	58229827	58233247	0.000118628	0.571,0.538	0.0,0.167	0.471
1432	ENSMUSG00000031290.14	Lrch2	SE	chrX	147481614	147488278	0.00155264	0.818,0.846	0.556,0.167	0.47
983	ENSMUSG00000022378.14	Fam49b	SE	chr15	63950005	63957667	5.30875e-11	1.0,0.972	0.467,0.571	0.467
23795	ENSMUSG00000038085.13	Cnbd2	SE	chr2	156320009	156333632	6.18849e-06	1.0,1.0	0.6,0.467	0.467
28779	ENSMUSG00000047617.11	Paxx	SE	chr2	25455140	25460074	0.00017162	1.0,0.75	0.355,0.462	0.467
4186	ENSMUSG00000046311.13	Zfp62	SE	chr11	49203291	49215280	0.000446125	0.833,1.0	0.5,0.4	0.466
9114	ENSMUSG00000036932.14	Aifm1	SE	chrX	48499771	48513559	0.000570884	0.6,1.0	0.273,0.4	0.464
15758	ENSMUSG00000002006.12	Pdzd4	SE	chrX	73796375	73824969	9.41738e-06	1.0,1.0	0.294,0.778	0.464
7834	ENSMUSG00000039246.8	Lyplal1	SE	chr1	186089443	186114363	0.0039057	0.867,0.81	0.2,0.556	0.461
10775	ENSMUSG00000039375.16	Wdr17	SE	chr8	54696268	54724388	0.018017	0.333,1.0	0.136,0.277	0.46
26975	ENSMUSG00000087177.7	E130307A14Rik	SE	chr10	39655839	39731814	2.19197e-05	1.0,1.0	0.75,0.333	0.459
5024	ENSMUSG00000051736.8	Fam229b	SE	chr10	39118803	39122332	2.63919e-05	0.793,1.0	0.413,0.471	0.455
5411	ENSMUSG00000041757.16	Plekha6	SE	chr1	133273857	133280407	0.00157866	0.778,0.8	0.396,0.273	0.455
20943	ENSMUSG00000028948.16	Nol9	SE	chr4	152045694	152046644	0.000707849	0.842,0.939	0.333,0.538	0.455
5498	ENSMUSG00000032307.16	Ube2q2	SE	chr9	55162967	55176247	6.78375e-05	0.913,0.786	0.459,0.333	0.454
1945	ENSMUSG00000029600.10	Rita1	SE	chr5	120594304	120611637	0.000728689	0.697,1.0	0.633,0.161	0.452
14399	ENSMUSG00000071266.13	Zfp946	SE	chr17	22428480	22446893	0.00980904	1.0,1.0	0.667,0.429	0.452
4883	ENSMUSG00000040481.17	Bptf	SE	chr11	107082512	107095190	0.00784104	1.0,1.0	0.5,0.6	0.45
5125	ENSMUSG00000042055.13	Wdr11	SE	chr7	129591862	129599178	0.000962089	1.0,0.9	0.667,0.333	0.45
7543	ENSMUSG00000018865.9	Sult4a1	SE	chr15	84077144	84080325	8.42746e-08	0.5,0.538	0.073,0.065	0.45
7874	ENSMUSG00000060771.14	Tsga10	SE	chr1	37810971	37834337	0.0078139	1.0,1.0	0.5,0.6	0.45
18074	ENSMUSG00000034656.17	Cacna1a	SE	chr8	84612284	84617897	0.0156669	0.6,1.0	0.5,0.2	0.45
8709	ENSMUSG00000031865.16	Dctn1	SE	chr6	83183298	83187784	7.35753e-05	1.0,1.0	0.517,0.588	0.448
17926	ENSMUSG00000069895.4	Atxn1l	SE	chr8	109735304	109737739	0.0104534	0.5,1.0	0.333,0.273	0.447
24254	ENSMUSG00000037395.15	Rcor3	SE	chr1	192100583	192108701	1.35034e-07	1.0,1.0	0.471,0.636	0.447
9648	ENSMUSG00000046949.16	Nqo2	SE	chr13	33964750	33972476	0.000995258	1.0,1.0	0.111,1.0	0.445
19189	ENSMUSG00000021870.17	Slmap	SE	chr14	26428241	26438738	0	0.937,0.978	0.493,0.534	0.444
11802	ENSMUSG00000056211.13	R3hdm1	SE	chr1	128167892	128175232	3.38083e-06	1.0,1.0	0.714,0.4	0.443
27459	ENSMUSG00000001036.17	Epn2	SE	chr11	61546505	61553579	0.00413482	1.0,0.543	0.284,0.373	0.443
7457	ENSMUSG00000020389.19	Cdkl3	SE	chr11	52033513	52084490	2.70547e-05	1.0,1.0	0.579,0.538	0.442
11966	ENSMUSG00000035901.14	Dennd5a	SE	chr7	109934692	109960470	1.93832e-08	0.846,0.786	0.326,0.429	0.439
6939	ENSMUSG00000070972.13	Dnajc25	SE	chr4	59003192	59017822	0.00336446	0.6,0.6	0.2,0.125	0.438
23773	ENSMUSG00000022364.14	Tbc1d31	SE	chr15	57915969	57923135	0.0292626	0.625,0.583	0.333,0.0	0.438
24255	ENSMUSG00000037395.15	Rcor3	SE	chr1	192100583	192116346	0.000487693	0.882,0.7	0.429,0.278	0.437
10630	ENSMUSG00000037032.16	Apbb1	SE	chr7	105567577	105569297	0.00233951	0.446,1.0	0.287,0.287	0.436
2217	ENSMUSG00000024589.17	Nedd4l	SE	chr18	65165571	65178996	6.95477e-08	1.0,1.0	0.514,0.615	0.435
24584	ENSMUSG00000022629.17	Kif21a	SE	chr15	90949005	90952818	2.95648e-06	1.0,1.0	0.714,0.417	0.434
7302	ENSMUSG00000025616.14	Usp16	SE	chr16	87472080	87474673	1.61462e-08	1.0,1.0	0.516,0.619	0.432
6550	ENSMUSG00000048078.16	Tenm4	SE	chr7	96553477	96695025	2.07986e-05	0.467,0.455	0.059,0.0	0.431
7939	ENSMUSG00000040174.14	Alkbh3	SE	chr2	94008423	94010754	0.00266261	0.75,0.6	0.231,0.259	0.43
9655	ENSMUSG00000054099.11	Slc25a40	SE	chr5	8422849	8427516	0.0133519	1.0,1.0	0.143,1.0	0.428
9606	ENSMUSG00000030083.11	Abtb1	SE	chr6	88839626	88840900	0.000289251	0.714,0.895	0.422,0.333	0.427
9607	ENSMUSG00000030083.11	Abtb1	SE	chr6	88839626	88840900	0.00111671	0.667,0.846	0.381,0.278	0.427
21206	ENSMUSG00000025860.15	Xiap	SE	chrX	42068397	42096712	0.000602711	1.0,0.75	0.429,0.467	0.427
1519	ENSMUSG00000071454.13	Dtnb	SE	chr12	3772586	3779654	1.13612e-06	0.924,1.0	0.546,0.526	0.426
28098	ENSMUSG00000028469.15	Npr2	SE	chr4	43643053	43643683	1.82871e-05	0.769,1.0	0.429,0.49	0.425
21400	ENSMUSG00000026527.13	Rgs7	SE	chr1	175059086	175076877	0.00191832	1.0,0.6	0.524,0.228	0.424
21051	ENSMUSG00000020430.12	Pes1	SE	chr11	3970624	3975645	8.45181e-07	1.0,1.0	0.5,0.655	0.422
26181	ENSMUSG00000064138.14	Fam172a	SE	chr13	77825322	77902875	0.000133903	0.8,1.0	0.455,0.5	0.422
6484	ENSMUSG00000047731.17	Wbp1l	SE	chr19	46599113	46644455	0.00909492	0.575,0.903	0.508,0.128	0.421
11443	ENSMUSG00000032384.16	Csnk1g1	SE	chr9	65921003	65958721	5.47161e-05	1.0,1.0	0.652,0.505	0.421
19646	ENSMUSG00000022537.18	Tmem44	SE	chr16	30547342	30550570	0.0212937	0.579,0.846	0.25,0.333	0.421
28269	ENSMUSG00000000881.12	Dlg3	SE	chrX	100807179	100809907	4.47291e-06	0.661,0.714	0.152,0.381	0.421
4952	ENSMUSG00000053877.12	Srcap	SE	chr7	127514164	127515996	0.000866879	0.2,0.667	0.027,0.0	0.42
15692	ENSMUSG00000032637.15	Atxn2l	SE	chr7	126492152	126493001	1.20867e-06	0.754,0.714	0.409,0.221	0.419
19212	ENSMUSG00000029769.16	Ccdc136	SE	chr6	29411247	29422097	7.42131e-08	0.4,0.63	0.134,0.059	0.418
4259	ENSMUSG00000032258.15	Lca5	SE	chr9	83426748	83441116	0.000589353	0.5,0.667	0.0,0.333	0.417
20745	ENSMUSG00000022948.16	Setd4	SE	chr16	93601637	93603791	0.00360512	0.5,1.0	0.333,0.333	0.417
20746	ENSMUSG00000022948.16	Setd4	SE	chr16	93601637	93603803	0.00360512	0.5,1.0	0.333,0.333	0.417
20747	ENSMUSG00000022948.16	Setd4	SE	chr16	93601637	93603815	0.00360512	0.5,1.0	0.333,0.333	0.417
24082	ENSMUSG00000039958.17	Etfbkmt	SE	chr6	149141512	149147288	0.0240456	1.0,1.0	0.333,0.833	0.417
26888	ENSMUSG00000029815.12	Malsu1	SE	chr6	49073794	49082926	3.46778e-07	0.857,1.0	0.56,0.462	0.417
2964	ENSMUSG00000015968.17	Cacna1d	SE	chr14	30089295	30095428	0.00181878	0.333,0.5	0.0,0.0	0.416
16051	ENSMUSG00000005983.15	1700037C18Rik	SE	chr16	3907012	3908623	0.0234216	0.333,1.0	0.0,0.5	0.416
22476	ENSMUSG00000041617.10	Ccdc74a	SE	chr16	17648066	17650737	0.0437836	0.5,0.333	0.0,0.0	0.416
23816	ENSMUSG00000022255.16	Mtdh	SE	chr15	34117879	34131288	2.79401e-08	0.961,0.967	0.579,0.517	0.416
28794	ENSMUSG00000008730.17	Hipk1	SE	chr3	103750775	103754322	1.37003e-06	0.787,0.902	0.417,0.44	0.416
4769	ENSMUSG00000097010.2	Gm26709	SE	chr12	72945814	72965931	0.0391645	0.941,0.76	0.333,0.538	0.415
18535	ENSMUSG00000054423.14	Cadps	SE	chr14	12473408	12489104	1.96088e-09	0.434,0.449	0.059,0.0	0.412
7043	ENSMUSG00000025006.16	Sorbs1	SE	chr19	40324746	40327622	2.09478e-05	0.5,0.545	0.062,0.161	0.411
25210	ENSMUSG00000053460.8	Ggcx	SE	chr6	72427041	72428627	0.0308431	0.429,1.0	0.333,0.273	0.411
15402	ENSMUSG00000022263.10	Trio	SE	chr15	27743952	27748551	8.81707e-06	0.444,0.375	0.0,0.0	0.409
22933	ENSMUSG00000025199.16	Chuk	SE	chr19	44084416	44088039	1.56236e-07	1.0,1.0	0.565,0.619	0.408
3333	ENSMUSG00000038187.14	Btbd10	SE	chr7	113335321	113368958	0.00136883	0.826,0.571	0.25,0.333	0.407
525	ENSMUSG00000097767.8	Miat	SE	chr5	112228054	112228644	0.0120929	0.556,0.59	0.333,0.0	0.406
594	ENSMUSG00000048747.14	E130114P18Rik	SE	chr4	97574818	97584596	0.030387	0.727,0.714	0.429,0.2	0.406
21014	ENSMUSG00000057335.11	Cep170	SE	chr1	176758396	176769870	0.0115641	0.767,0.792	0.5,0.25	0.405
11864	ENSMUSG00000018501.17	Ncor1	SE	chr11	62358854	62367159	1.72639e-09	0.63,0.588	0.15,0.259	0.404
21975	ENSMUSG00000041670.16	Rims1	SE	chr1	22404443	22421830	0.0270932	1.0,1.0	0.692,0.5	0.404
14841	ENSMUSG00000025968.16	Ndufs1	SE	chr1	63170848	63176524	1.76342e-07	0.474,0.333	0.0,0.0	0.403
12158	ENSMUSG00000013155.10	Enkd1	SE	chr8	105704112	105706738	2.33684e-06	1.0,1.0	0.52,0.677	0.401
6131	ENSMUSG00000020385.16	Clk4	SE	chr11	51268164	51270595	0.0168918	1.0,0.333	0.455,0.077	0.4
16554	ENSMUSG00000026743.16	Mllt10	SE	chr2	18082510	18109891	0.000286873	1.0,1.0	0.6,0.6	0.4
27532	ENSMUSG00000033396.13	Spg11	SE	chr2	122083399	122086969	0.00337979	1.0,1.0	0.6,0.6	0.4
27536	ENSMUSG00000075569.10	Rsph10b	SE	chr5	143977046	143984102	0.04503	1.0,1.0	0.6,0.6	0.4
4396	ENSMUSG00000029095.17	Ablim2	SE	chr5	35841280	35848905	0.0164906	1.0,0.333	0.368,0.167	0.399
9805	ENSMUSG00000011158.8	Brf1	SE	chr12	112979684	112986519	2.31261e-07	1.0,1.0	0.649,0.552	0.399
21762	ENSMUSG00000021000.17	Mia2	SE	chr12	59137697	59146362	9.34483e-07	1.0,1.0	0.704,0.5	0.398
2216	ENSMUSG00000024589.17	Nedd4l	SE	chr18	65165571	65174242	9.31758e-07	1.0,1.0	0.75,0.455	0.397
19488	ENSMUSG00000038876.12	Rnf146	SE	chr10	29354291	29362026	0.0001284	0.769,0.818	0.462,0.333	0.396
23980	ENSMUSG00000032067.6	Pts	SE	chr9	50524722	50528651	5.00558e-06	1.0,1.0	0.556,0.652	0.396
21146	ENSMUSG00000022610.10	Mapk12	SE	chr15	89133078	89137444	0.000365238	0.818,1.0	0.5,0.529	0.395
859	ENSMUSG00000056763.16	Cspp1	SE	chr1	10095865	10108481	5.9497e-05	0.636,0.462	0.091,0.22	0.394
3148	ENSMUSG00000030788.16	Rnf141	SE	chr7	110833736	110844350	0.0173743	1.0,1.0	0.714,0.5	0.393
7844	ENSMUSG00000049357.11	4933408B17Rik	SE	chr18	34580799	34586331	0.0313595	1.0,1.0	0.714,0.5	0.393
15793	ENSMUSG00000061175.11	Fnip2	SE	chr3	79506206	79508187	0.0154838	0.8,0.429	0.385,0.059	0.393
1490	ENSMUSG00000022911.11	Arl13b	SE	chr16	62793684	62802836	0.0080628	0.429,0.909	0.246,0.308	0.392
9225	ENSMUSG00000035268.14	Pkig	SE	chr2	163658457	163703555	0.00318757	1.0,0.636	0.385,0.467	0.392
23373	ENSMUSG00000069601.14	Ank3	SE	chr10	69989934	69994446	2.23706e-05	1.0,0.882	0.455,0.647	0.39
6787	ENSMUSG00000048874.15	Phf3	SE	chr1	30837104	30873581	3.41072e-06	1.0,1.0	0.652,0.571	0.389
10521	ENSMUSG00000025261.17	Huwe1	SE	chrX	151803468	151806860	0.0278895	1.0,0.625	0.25,0.6	0.388
9738	ENSMUSG00000028649.18	Macf1	SE	chr4	123385454	123387431	4.46676e-07	0.594,0.564	0.189,0.194	0.387
10519	ENSMUSG00000025261.17	Huwe1	SE	chrX	151803346	151806860	0.0284304	1.0,0.667	0.294,0.6	0.387
10754	ENSMUSG00000028373.16	Astn2	SE	chr4	66059129	66185508	0.00492735	0.81,0.6	0.364,0.273	0.387
23732	ENSMUSG00000018363.16	Smurf2	SE	chr11	106871501	106920261	9.62268e-05	1.0,1.0	0.532,0.694	0.387
880	ENSMUSG00000092607.9	Scnm1	SE	chr3	95129535	95132913	1.76859e-13	0.95,0.902	0.551,0.528	0.386
29102	ENSMUSG00000032366.15	Tpm1	SE	chr9	67027891	67031098	0.0127294	0.821,0.952	0.5,0.5	0.386
4492	ENSMUSG00000002396.8	Ocel1	SE	chr8	71371338	71372802	6.17995e-05	1.0,1.0	0.8,0.429	0.385
15396	ENSMUSG00000042138.8	Msantd2	SE	chr9	37489818	37517472	2.97916e-05	0.571,0.2	0.0,0.0	0.385
8356	ENSMUSG00000019961.17	Tmpo	SE	chr10	91152627	91158845	2.26817e-08	0.754,0.839	0.5,0.325	0.384
25588	ENSMUSG00000049420.9	Tmem200a	SE	chr10	25994292	26078207	0.00611888	0.368,0.6	0.2,0.0	0.384
17816	ENSMUSG00000058690.14	Ccser2	SE	chr14	36879095	36890426	9.25378e-06	1.0,1.0	0.628,0.607	0.383
16050	ENSMUSG00000005983.15	1700037C18Rik	SE	chr16	3907012	3908689	0.0265595	0.667,0.429	0.0,0.333	0.382
26262	ENSMUSG00000029086.15	Prom1	SE	chr5	43995074	44001901	0	0.258,0.527	0.007,0.014	0.382
28546	ENSMUSG00000028524.21	Sgip1	SE	chr4	102933564	102956210	1.11357e-06	1.0,1.0	0.536,0.7	0.382
400	ENSMUSG00000046138.15	9930021J03Rik	SE	chr19	29753599	29805507	0.0148674	0.529,0.913	0.125,0.556	0.381
5412	ENSMUSG00000041757.16	Plekha6	SE	chr1	133274792	133280407	0.000300034	1.0,0.778	0.588,0.429	0.381
25863	ENSMUSG00000022773.18	Ypel1	SE	chr16	17069695	17081641	0.0308134	0.891,0.87	0.5,0.5	0.381
4649	ENSMUSG00000022377.16	Asap1	SE	chr15	64102402	64120186	4.27407e-06	0.77,0.658	0.385,0.29	0.376
15871	ENSMUSG00000033610.16	Pank1	SE	chr19	34821099	34827373	0.00334485	0.852,1.0	0.5,0.6	0.376
8137	ENSMUSG00000021493.15	Pdlim7	SE	chr13	55507863	55508810	1.65576e-06	1.0,1.0	0.75,0.5	0.375
14737	ENSMUSG00000031626.17	Sorbs2	SE	chr8	45775588	45785325	0.0193115	0.733,0.792	0.524,0.25	0.375
15994	ENSMUSG00000056367.14	Actr3b	SE	chr5	25760025	25809909	3.05188e-05	1.0,1.0	0.68,0.571	0.375
26828	ENSMUSG00000033793.12	Atp6v1h	SE	chr1	5098028	5117487	3.28567e-10	0.712,0.681	0.345,0.299	0.375
11546	ENSMUSG00000039531.8	Zup1	SE	chr10	33930155	33940279	0.00127679	0.769,1.0	0.524,0.5	0.373
7492	ENSMUSG00000043531.16	Sorcs1	SE	chr19	50150966	50153159	0.000487291	0.917,0.929	0.674,0.429	0.372
8350	ENSMUSG00000035984.14	Nme5	SE	chr18	34567035	34578767	0.0420345	0.667,0.2	0.059,0.063	0.372
14913	ENSMUSG00000033565.18	Rbfox2	SE	chr15	77102878	77113658	1.13029e-06	0.971,0.971	0.562,0.636	0.372
20250	ENSMUSG00000031697.12	Orc6	SE	chr8	85299631	85302959	0.0136607	0.731,1.0	0.294,0.692	0.372
24964	ENSMUSG00000047992.11	Fam69c	SE	chr18	84720241	84730224	0.00730799	0.077,1.0	0.0,0.333	0.372
13866	ENSMUSG00000026767.12	Mindy3	SE	chr2	12397492	12405920	0.00394857	0.5,0.846	0.273,0.333	0.37
19454	ENSMUSG00000052917.15	Senp7	SE	chr16	56082355	56097431	0.0317072	0.8,0.76	0.571,0.25	0.37
24808	ENSMUSG00000037996.17	Slc24a2	SE	chr4	87032192	87073296	0.00109808	1.0,1.0	0.263,1.0	0.369
2451	ENSMUSG00000020271.17	Fbxw11	SE	chr11	32642783	32708250	0.00372514	0.444,0.692	0.067,0.333	0.368
2141	ENSMUSG00000063052.9	Lrrc40	SE	chr3	158040440	158043690	5.1011e-05	0.8,0.815	0.459,0.421	0.367
28143	ENSMUSG00000052446.17	Zfp961	SE	chr8	71951065	71966160	0.00367997	0.333,0.6	0.2,0.0	0.367
28681	ENSMUSG00000024219.16	Anks1	SE	chr17	28058289	28059391	1.11022e-16	0.351,0.424	0.029,0.012	0.367
11813	ENSMUSG00000053617.12	Sh3pxd2a	SE	chr19	47314034	47343468	0.0167846	1.0,0.347	0.615,0.0	0.366
13526	ENSMUSG00000029022.18	Miip	SE	chr4	147862437	147865270	8.55329e-06	0.455,0.438	0.091,0.071	0.366
19647	ENSMUSG00000022537.18	Tmem44	SE	chr16	30547342	30550578	0.028787	0.529,0.846	0.143,0.5	0.366
8739	ENSMUSG00000034445.8	Cyb561a3	SE	chr19	10577171	10580562	0.0221813	1.0,1.0	0.556,0.714	0.365
21806	ENSMUSG00000038831.16	Ralgps1	SE	chr2	33146569	33159036	0.00476682	0.455,0.6	0.2,0.125	0.365
2761	ENSMUSG00000020598.16	Nrcam	SE	chr12	44578144	44590239	0.00555438	0.667,0.8	0.31,0.429	0.364
13871	ENSMUSG00000026767.12	Mindy3	SE	chr2	12397492	12405920	0.00544706	0.882,0.778	0.333,0.6	0.364
1984	ENSMUSG00000023079.14	Gtf2ird1	SE	chr5	134379936	134382830	8.11518e-09	0.889,0.758	0.497,0.424	0.363
17030	ENSMUSG00000024163.17	Mapk8ip3	SE	chr17	24917994	24923868	0.000801256	0.869,0.706	0.521,0.329	0.362
21792	ENSMUSG00000024566.10	Atp9b	SE	chr18	80808611	80844602	5.63281e-05	1.0,0.909	0.5,0.684	0.362
21125	ENSMUSG00000002732.14	Fkbp7	SE	chr2	76665706	76671848	0.000987076	1.0,1.0	0.5,0.778	0.361
4603	ENSMUSG00000020231.15	Dip2a	SE	chr10	76319466	76327773	0.0252014	0.867,0.818	0.538,0.429	0.359
8775	ENSMUSG00000006276.10	Eps15l1	SE	chr8	72345965	72367986	5.46081e-05	0.867,0.706	0.457,0.397	0.359
15908	ENSMUSG00000002799.6	Jag2	SE	chr12	112915470	112915993	1.30339e-05	1.0,1.0	0.615,0.667	0.359
6850	ENSMUSG00000001120.15	Pcbp3	SE	chr10	76767863	76781873	1.12667e-10	0.872,0.882	0.561,0.477	0.358
17412	ENSMUSG00000037652.15	Phc3	SE	chr3	30931738	30937156	0.0249623	0.556,0.5	0.143,0.2	0.357
2750	ENSMUSG00000020598.16	Nrcam	SE	chr12	44544724	44547343	1.872e-07	1.0,0.95	0.682,0.556	0.356
11415	ENSMUSG00000028653.16	Trit1	SE	chr4	123048768	123049554	0.00278257	0.714,0.826	0.333,0.5	0.354
17975	ENSMUSG00000063077.14	Kif1b	SE	chr4	149214906	149222364	1.28216e-05	0.707,0.783	0.377,0.405	0.354
2430	ENSMUSG00000021363.14	Mak	SE	chr13	41025119	41034885	6.21604e-05	1.0,1.0	0.68,0.615	0.353
9399	ENSMUSG00000086938.9	4930481A15Rik	SE	chr19	5406739	5415812	0.0074121	1.0,0.5	0.368,0.429	0.352
13701	ENSMUSG00000024006.17	Stk38	SE	chr17	28982031	28988261	9.70647e-06	0.926,1.0	0.667,0.556	0.352
2218	ENSMUSG00000024589.17	Nedd4l	SE	chr18	65165571	65174242	2.08437e-06	1.0,1.0	0.76,0.538	0.351
10363	ENSMUSG00000024381.16	Bin1	SE	chr18	32424819	32429303	0	1.0,1.0	0.684,0.614	0.351
11530	ENSMUSG00000006288.8	Ttc5	SE	chr14	50773276	50777412	0.0496302	0.857,0.778	0.333,0.6	0.351
7438	ENSMUSG00000044876.15	Zfp444	SE	chr7	6172512	6183951	5.50176e-07	0.524,0.459	0.158,0.126	0.35
26508	ENSMUSG00000024109.18	Nrxn1	SE	chr17	90700743	90704367	0.0373045	0.673,0.339	0.313,0.0	0.35
5112	ENSMUSG00000033419.15	Snap91	SE	chr9	86792163	86793464	4.81488e-10	1.0,1.0	0.624,0.677	0.349
10633	ENSMUSG00000037032.16	Apbb1	SE	chr7	105567577	105569265	0.00462699	0.667,1.0	0.333,0.636	0.349
18090	ENSMUSG00000024921.17	Smarca2	SE	chr19	26751823	26771609	0.000343313	0.75,1.0	0.452,0.6	0.349
25608	ENSMUSG00000017670.16	Elmo2	SE	chr2	165308912	165311642	6.70803e-08	1.0,1.0	0.722,0.581	0.349
8289	ENSMUSG00000036817.14	Sun1	SE	chr5	139226705	139230838	6.57963e-07	0.49,0.39	0.098,0.086	0.348
12788	ENSMUSG00000036278.7	Macrod1	SE	chr19	7197531	7198057	0.01925	0.806,0.704	0.373,0.442	0.348
673	ENSMUSG00000058402.14	Zfp420	SE	chr7	29859978	29872933	2.40608e-05	1.0,1.0	0.75,0.556	0.347
6426	ENSMUSG00000013878.18	Rnf170	SE	chr8	26129046	26140967	0.0261145	1.0,1.0	0.75,0.556	0.347
28957	ENSMUSG00000022677.15	Fopnl	SE	chr16	14299243	14317347	4.41154e-07	0.952,0.979	0.7,0.538	0.347
7519	ENSMUSG00000040687.16	Madd	SE	chr2	91138708	91142862	1.35459e-09	0.435,0.471	0.107,0.106	0.346
27417	ENSMUSG00000027584.16	Oprl1	SE	chr2	181715689	181718732	0.00423223	0.546,0.376	0.231,0.0	0.346
27557	ENSMUSG00000019907.10	Ppp1r12a	SE	chr10	108252756	108259846	1.04662e-05	0.918,0.96	0.556,0.63	0.346
2378	ENSMUSG00000039068.16	Zzz3	SE	chr3	152420014	152446937	0.000240668	1.0,0.9	0.364,0.846	0.345
8136	ENSMUSG00000021493.15	Pdlim7	SE	chr13	55507487	55508810	0.000481932	0.925,0.938	0.44,0.733	0.345
27662	ENSMUSG00000069631.14	Strada	SE	chr11	106168308	106171264	0.000679153	0.784,0.909	0.489,0.514	0.345
11529	ENSMUSG00000006288.8	Ttc5	SE	chr14	50773276	50777412	0.0426461	0.882,0.9	0.429,0.667	0.343
24227	ENSMUSG00000019978.16	Epb41l2	SE	chr10	25488950	25506273	8.54872e-15	1.0,0.96	0.647,0.627	0.343
7491	ENSMUSG00000043531.16	Sorcs1	SE	chr19	50143300	50153159	9.66949e-06	0.943,1.0	0.706,0.556	0.341
19489	ENSMUSG00000038876.12	Rnf146	SE	chr10	29354291	29362047	0.00574223	0.818,0.886	0.467,0.556	0.34
1394	ENSMUSG00000034813.17	Grip1	SE	chr10	119978437	119986484	0.000955612	0.632,0.661	0.385,0.231	0.339
2640	ENSMUSG00000026131.18	Dst	SE	chr1	34249478	34250694	0.000427176	0.478,0.698	0.265,0.234	0.338
14062	ENSMUSG00000028528.16	Dnajc6	SE	chr4	101507975	101597951	0.000112009	1.0,1.0	0.633,0.692	0.338
28958	ENSMUSG00000022677.15	Fopnl	SE	chr16	14304453	14317347	1.28234e-05	0.647,0.742	0.368,0.345	0.338
14514	ENSMUSG00000035126.19	Wdr78	SE	chr4	103048209	103050197	0.000422269	1.0,0.667	0.473,0.521	0.337
25798	ENSMUSG00000031608.13	Galnt7	SE	chr8	57542511	57545408	0.00295294	0.548,0.63	0.231,0.273	0.337
3084	ENSMUSG00000061080.11	Lsamp	SE	chr16	42144551	42174283	0.000438283	0.688,0.702	0.42,0.298	0.336
23605	ENSMUSG00000037270.18	4932438A13Rik	SE	chr3	37022383	37026343	0.00175187	1.0,0.714	0.375,0.667	0.336
8483	ENSMUSG00000034729.16	Mrps10	SE	chr17	47372426	47375066	0.0252148	0.714,0.455	0.167,0.333	0.335
26967	ENSMUSG00000087177.7	E130307A14Rik	SE	chr10	39621411	39681549	0.0389221	0.538,0.714	0.25,0.333	0.335
145	ENSMUSG00000037536.14	Fbxo34	SE	chr14	47500793	47529270	0.047661	1.0,0.429	0.333,0.429	0.334
905	ENSMUSG00000052407.17	Ccdc171	SE	chr4	83604021	83635742	0.00142341	0.667,1.0	1.0,0.0	0.334
6783	ENSMUSG00000048874.15	Phf3	SE	chr1	30824209	30873581	0.00587303	1.0,1.0	0.333,1.0	0.334
8355	ENSMUSG00000019961.17	Tmpo	SE	chr10	91151708	91158845	0	0.911,0.914	0.586,0.571	0.334
24392	ENSMUSG00000008575.17	Nfib	SE	chr4	82290172	82327913	0.0337334	0.0,0.667	0.0,0.0	0.334
7775	ENSMUSG00000018570.17	2810408A11Rik	SE	chr11	69897362	69898150	0.000103169	0.333,0.333	0.0,0.0	0.333
15231	ENSMUSG00000061894.15	Zscan20	SE	chr4	128604476	128610098	0.00230193	0.333,0.333	0.0,0.0	0.333
27936	ENSMUSG00000079330.9	Lemd1	SE	chr1	132228913	132259227	0.0153442	1.0,0.333	0.333,0.333	0.333
21414	ENSMUSG00000059119.9	Nap1l4	SE	chr7	143513578	143520440	0	0.462,0.461	0.128,0.132	0.332
14834	ENSMUSG00000040242.14	Fgfr1op2	SE	chr6	146589893	146595289	3.47868e-06	0.477,0.5	0.214,0.102	0.331
1107	ENSMUSG00000024083.16	Pja2	SE	chr17	64292838	64309666	1.15203e-09	0.58,0.514	0.178,0.255	0.33
13112	ENSMUSG00000037386.16	Rims2	SE	chr15	39511263	39535981	0.000324507	0.889,0.882	0.535,0.579	0.329
12266	ENSMUSG00000035696.15	Rnf38	SE	chr4	44152359	44168339	0.00331511	0.889,1.0	0.636,0.6	0.327
3332	ENSMUSG00000038187.14	Btbd10	SE	chr7	113335321	113364969	0.00429936	0.806,0.846	0.5,0.5	0.326
2222	ENSMUSG00000024589.17	Nedd4l	SE	chr18	65165571	65178996	3.91415e-06	1.0,1.0	0.654,0.697	0.325
2497	ENSMUSG00000041609.16	Bicdl1	SE	chr5	115649266	115651939	7.84113e-09	0.333,0.467	0.067,0.083	0.325
20965	ENSMUSG00000021820.18	Camk2g	SE	chr14	20745791	20755702	0.00806291	0.549,0.504	0.289,0.116	0.324
24800	ENSMUSG00000034949.18	Zfr2	SE	chr10	81233154	81237553	0.00414762	0.667,1.0	0.481,0.538	0.324
22973	ENSMUSG00000026490.18	Cdc42bpa	SE	chr1	179999361	180031588	0.0290796	0.625,0.5	0.368,0.111	0.323
7047	ENSMUSG00000025006.16	Sorbs1	SE	chr19	40340044	40344439	0.0345739	1.0,1.0	0.8,0.556	0.322
22968	ENSMUSG00000042323.17	Pbrm1	SE	chr14	31107108	31114004	0.000252174	0.629,0.525	0.2,0.31	0.322
548	ENSMUSG00000052337.15	Immt	SE	chr6	71851771	71857048	9.4422e-08	0.961,0.896	0.556,0.662	0.32
12981	ENSMUSG00000009418.15	Nav1	SE	chr1	135464705	135467673	0.00307436	1.0,1.0	0.76,0.6	0.32
19965	ENSMUSG00000037788.14	Vopp1	SE	chr6	57789976	57825150	0.00020331	0.6,0.1	0.039,0.021	0.32
2255	ENSMUSG00000028560.11	Usp1	SE	chr4	98923878	98928354	0.00367201	0.86,0.881	0.565,0.538	0.319
29276	ENSMUSG00000021848.16	Otx2	SE	chr14	48662443	48667273	2.22045e-16	0.467,0.437	0.098,0.168	0.319
3637	ENSMUSG00000044252.18	Osbpl1a	SE	chr18	12819504	12862240	0.000357697	0.857,0.857	0.472,0.607	0.318
14351	ENSMUSG00000024969.15	Mark2	SE	chr19	7278041	7280012	0.0165827	1.0,0.636	0.4,0.6	0.318
15691	ENSMUSG00000032637.15	Atxn2l	SE	chr7	126491785	126493001	4.1198e-06	0.333,0.417	0.055,0.06	0.318
25526	ENSMUSG00000033768.17	Nrxn2	SE	chr19	6454570	6472419	0.00358806	0.817,0.748	0.407,0.523	0.318
16685	ENSMUSG00000043831.12	Lysmd4	SE	chr7	67222595	67223891	0.0181013	0.6,0.6	0.385,0.182	0.317
28147	ENSMUSG00000052446.17	Zfp961	SE	chr8	71951069	71966160	0.00867849	0.333,0.5	0.2,0.0	0.317
2298	ENSMUSG00000021012.16	Zc3h14	SE	chr12	98774244	98783702	4.93414e-07	0.7,0.75	0.4,0.418	0.316
28810	ENSMUSG00000027457.15	Snph	SE	chr2	151597108	151601074	0.00411821	0.667,1.0	0.471,0.565	0.316
19455	ENSMUSG00000052917.15	Senp7	SE	chr16	56097339	56123936	0.00416971	1.0,0.818	0.474,0.714	0.315
7365	ENSMUSG00000020827.18	Mink1	SE	chr11	70608340	70608958	0.00354011	0.4,0.333	0.034,0.071	0.314
26182	ENSMUSG00000064138.14	Fam172a	SE	chr13	77825322	77902875	0.000793734	0.933,1.0	0.75,0.556	0.314
4903	ENSMUSG00000027284.16	Cdan1	SE	chr2	120729929	120731187	0.00281003	1.0,0.857	0.455,0.778	0.312
24162	ENSMUSG00000063142.15	Kcnma1	SE	chr14	23386259	23436026	0.00649742	1.0,0.5	0.733,0.143	0.312
2142	ENSMUSG00000063052.9	Lrrc40	SE	chr3	158040440	158043690	0.00284075	0.702,0.702	0.422,0.36	0.311
4349	ENSMUSG00000005338.13	Cadm3	SE	chr1	173346421	173367633	2.90497e-06	0.536,0.476	0.224,0.165	0.311
9358	ENSMUSG00000025786.16	Zdhhc3	SE	chr9	123089032	123098974	0.00133493	0.4,0.333	0.0,0.111	0.311
10485	ENSMUSG00000021268.17	Meg3	SE	chr12	109541000	109544307	3.11314e-05	1.0,1.0	0.84,0.538	0.311
5356	ENSMUSG00000021952.16	Xpo4	SE	chr14	57597885	57603731	0.0119391	1.0,1.0	0.714,0.667	0.309
9880	ENSMUSG00000063889.16	Crem	SE	chr18	3325360	3337488	3.44706e-05	0.429,0.333	0.0,0.143	0.309
13724	ENSMUSG00000035642.16	Aamdc	SE	chr7	97565150	97579398	0.00345688	0.586,0.647	0.304,0.311	0.309
24778	ENSMUSG00000015127.14	Unkl	SE	chr17	25213046	25228666	0.0121836	1.0,1.0	0.714,0.667	0.309
26406	ENSMUSG00000024293.16	Esco1	SE	chr18	10585977	10595875	2.08888e-05	1.0,1.0	0.667,0.714	0.309
19218	ENSMUSG00000029769.16	Ccdc136	SE	chr6	29414785	29422097	4.66106e-06	1.0,1.0	0.806,0.577	0.308
5793	ENSMUSG00000068323.12	Slc4a5	SE	chr6	83297218	83300538	0.000143719	1.0,1.0	0.75,0.636	0.307
6944	ENSMUSG00000028759.13	Hp1bp3	SE	chr4	138217267	138222188	0.0399597	0.455,0.429	0.222,0.048	0.307
22058	ENSMUSG00000034285.15	Nipsnap1	SE	chr11	4884021	4889131	5.14084e-07	0.954,1.0	0.73,0.61	0.307
20415	ENSMUSG00000022197.16	Pdzd2	SE	chr15	12419457	12442612	0.0022121	0.667,1.0	0.655,0.4	0.306
24080	ENSMUSG00000039958.17	Etfbkmt	SE	chr6	149141515	149144286	0.00398375	0.636,0.4	0.333,0.091	0.306
4584	ENSMUSG00000040003.18	Magi2	SE	chr5	20534336	20550298	0.00205452	1.0,0.767	0.733,0.423	0.305
27538	ENSMUSG00000040312.14	Cchcr1	SE	chr17	35517175	35518283	0.000260274	0.5,0.111	0.0,0.0	0.305
4532	ENSMUSG00000036339.18	Tmem260	SE	chr14	48509034	48524246	7.8249e-06	1.0,1.0	0.641,0.75	0.304
10983	ENSMUSG00000061981.14	Flot2	SE	chr11	78053362	78055880	0.0115537	0.892,0.773	0.556,0.5	0.304
11865	ENSMUSG00000018501.17	Ncor1	SE	chr11	62401200	62403851	0.000847523	0.56,0.73	0.328,0.354	0.304
21027	ENSMUSG00000045251.13	Zfp688	SE	chr7	127418966	127422034	0.000873929	1.0,0.846	0.571,0.667	0.304
27547	ENSMUSG00000038145.17	Snrk	SE	chr9	122131892	122136976	0.0132947	1.0,0.733	0.719,0.407	0.304
11852	ENSMUSG00000020053.18	Igf1	SE	chr10	87913618	87930877	2.0732e-05	0.394,0.348	0.083,0.053	0.303
3555	ENSMUSG00000021918.10	Nek4	SE	chr14	30970162	30975372	0.00262806	0.5,0.676	0.228,0.346	0.301
26874	ENSMUSG00000014767.17	Tbp	SE	chr17	15499887	15501357	0.0451453	1.0,1.0	0.836,0.561	0.301
5129	ENSMUSG00000022681.15	Ntan1	SE	chr16	13819250	13827125	4.60086e-06	0.541,0.543	0.263,0.221	0.3
10985	ENSMUSG00000043940.15	Wdfy3	SE	chr5	101875840	101882650	1.15096e-06	0.443,0.472	0.143,0.172	0.3
14147	ENSMUSG00000040123.17	Zmym5	SE	chr14	56804414	56811464	0.00649706	0.6,1.0	0.0,1.0	0.3
24968	ENSMUSG00000040374.13	Pex2	SE	chr3	5560187	5563272	1.81564e-08	0.388,0.483	0.116,0.156	0.299
1705	ENSMUSG00000021097.15	Clmn	SE	chr12	104771479	104773843	0.00276177	0.5,0.429	0.0,0.333	0.298
19450	ENSMUSG00000033499.14	Larp4b	SE	chr13	9158122	9164720	2.97816e-06	0.835,0.828	0.505,0.562	0.298
29016	ENSMUSG00000026959.13	Grin1	SE	chr2	25291180	25295937	0.00418378	0.5,1.0	0.55,0.353	0.298
24257	ENSMUSG00000037395.15	Rcor3	SE	chr1	192098545	192116346	0.0378084	0.857,0.538	0.484,0.316	0.297
1568	ENSMUSG00000033216.9	Eefsec	SE	chr6	88358545	88446502	0.00153277	0.933,0.957	0.5,0.8	0.295
13379	ENSMUSG00000006673.14	Qrich1	SE	chr9	108517113	108528899	0.00981749	0.364,0.583	0.273,0.083	0.295
20082	ENSMUSG00000020397.15	Med7	SE	chr11	46436948	46441100	0.000117378	0.424,0.364	0.0,0.197	0.295
21002	ENSMUSG00000021224.15	Numb	SE	chr12	83794035	83799523	0.0105984	0.667,0.786	0.419,0.444	0.295
10791	ENSMUSG00000032409.15	Atr	SE	chr9	95921652	95927348	0.00109241	1.0,0.867	0.75,0.529	0.294
13113	ENSMUSG00000037386.16	Rims2	SE	chr15	39517805	39535981	1.07545e-05	1.0,1.0	0.642,0.77	0.294
25711	ENSMUSG00000002109.14	Ddb2	SE	chr2	91217306	91234299	5.68977e-05	1.0,1.0	0.793,0.619	0.294
2428	ENSMUSG00000021363.14	Mak	SE	chr13	41025007	41034885	9.51767e-05	1.0,1.0	0.721,0.693	0.293
28811	ENSMUSG00000027457.15	Snph	SE	chr2	151597108	151601074	0.00604893	0.6,1.0	0.514,0.5	0.293
29106	ENSMUSG00000032366.15	Tpm1	SE	chr9	67031950	67032864	3.43612e-11	0.424,0.37	0.103,0.105	0.293
1834	ENSMUSG00000032235.15	Ice2	SE	chr9	69416872	69425705	0.00266202	1.0,1.0	0.846,0.571	0.292
16650	ENSMUSG00000069227.4	Gprin1	SE	chr13	54736672	54749669	0.00186147	0.449,0.435	0.0,0.3	0.292
19010	ENSMUSG00000025816.15	Sec61a2	SE	chr2	5876840	5882690	0.0025536	1.0,1.0	0.846,0.571	0.292
23042	ENSMUSG00000027763.13	Mbnl1	SE	chr3	60501219	60598100	5.95359e-05	1.0,1.0	0.615,0.8	0.292
25407	ENSMUSG00000052921.13	Arhgef15	SE	chr11	68946300	68947136	2.8936e-05	1.0,1.0	0.676,0.742	0.291
26347	ENSMUSG00000024426.17	Atat1	SE	chr17	35902355	35904327	0.0009593	0.945,1.0	0.529,0.833	0.291
12311	ENSMUSG00000036073.17	Galt	SE	chr4	41756512	41756995	0.0119959	1.0,0.667	0.545,0.541	0.29
12461	ENSMUSG00000013033.16	Adgrl1	SE	chr8	83922998	83926276	0.00249513	0.556,0.222	0.0,0.2	0.289
20809	ENSMUSG00000040785.19	Ttc3	SE	chr16	94385335	94388385	0.0252501	1.0,0.935	0.8,0.556	0.289
4505	ENSMUSG00000024212.9	Mllt1	SE	chr17	56899768	56905855	0.000107522	0.797,0.815	0.556,0.48	0.288
4674	ENSMUSG00000033166.11	Dis3	SE	chr14	99084026	99086111	3.78349e-05	0.92,1.0	0.692,0.652	0.288
12161	ENSMUSG00000013155.10	Enkd1	SE	chr8	105704112	105706738	6.69137e-06	1.0,1.0	0.667,0.756	0.288
12603	ENSMUSG00000040640.11	Erc2	SE	chr14	28025032	28040536	0.00457404	0.459,0.588	0.174,0.296	0.288
21212	ENSMUSG00000056938.16	Acbd4	SE	chr11	103103038	103103644	0.00211281	1.0,1.0	0.733,0.692	0.288
23321	ENSMUSG00000027263.12	Tubgcp4	SE	chr2	121184333	121188182	0.000278955	1.0,1.0	0.778,0.647	0.287
5391	ENSMUSG00000056153.15	Socs6	SE	chr18	88868494	88887333	0.00111103	0.579,0.135	0.0,0.143	0.285
5968	ENSMUSG00000023044.2	Csad	SE	chr15	102188886	102203716	0.0317816	0.714,1.0	0.143,1.0	0.285
20197	ENSMUSG00000074247.10	Dda1	SE	chr8	71469198	71476098	0.0104566	0.667,1.0	0.429,0.667	0.285
18132	ENSMUSG00000068551.12	Zfp467	SE	chr6	48442624	48445358	0.000148705	0.882,0.939	0.69,0.562	0.284
13008	ENSMUSG00000068747.14	Sort1	SE	chr3	108354132	108356337	4.18926e-07	0.472,0.441	0.129,0.22	0.282
18304	ENSMUSG00000001998.15	Ap4e1	SE	chr2	127043420	127046287	0.00853163	0.8,1.0	0.636,0.6	0.282
19217	ENSMUSG00000029769.16	Ccdc136	SE	chr6	29412363	29422097	0.000738489	0.923,0.923	0.576,0.706	0.282
5114	ENSMUSG00000033419.15	Snap91	SE	chr9	86792466	86798699	5.53768e-08	1.0,1.0	0.714,0.724	0.281
10565	ENSMUSG00000051149.15	Adnp	SE	chr2	168189281	168206922	0.00010448	0.379,0.294	0.111,0.0	0.281
16809	ENSMUSG00000031935.9	Med17	SE	chr9	15265351	15270527	2.99658e-06	1.0,1.0	0.724,0.714	0.281
528	ENSMUSG00000097767.8	Miat	SE	chr5	112228054	112228929	0.0266245	0.508,0.597	0.205,0.34	0.28
2299	ENSMUSG00000021012.16	Zc3h14	SE	chr12	98774244	98783702	2.84482e-05	0.678,0.684	0.442,0.361	0.28
1926	ENSMUSG00000014980.14	Tsen15	SE	chr1	152383261	152386592	2.4328e-05	1.0,1.0	0.692,0.75	0.279
5405	ENSMUSG00000041757.16	Plekha6	SE	chr1	133273857	133280407	0.0312377	0.667,0.778	0.458,0.429	0.279
14190	ENSMUSG00000039285.12	Azi2	SE	chr9	118059056	118061517	0.00587442	0.51,1.0	0.61,0.342	0.279
20721	ENSMUSG00000061751.16	Kalrn	SE	chr16	34039878	34053664	0.00210833	0.625,0.333	0.067,0.333	0.279
2256	ENSMUSG00000028560.11	Usp1	SE	chr4	98923809	98928354	0.00996545	0.852,0.875	0.6,0.571	0.278
13570	ENSMUSG00000024331.11	Dsc2	SE	chr18	20030632	20033322	0.00743303	1.0,0.513	0.612,0.345	0.278
13657	ENSMUSG00000041966.18	Dcaf17	SE	chr2	71078059	71082053	0.0139627	0.818,0.933	0.625,0.571	0.277
20812	ENSMUSG00000040785.19	Ttc3	SE	chr16	94403313	94415958	2.60247e-12	0.304,0.279	0.028,0.0	0.277
2090	ENSMUSG00000025576.17	Rbfox3	SE	chr11	118501568	118503773	4.8733e-06	1.0,0.935	0.686,0.697	0.276
17045	ENSMUSG00000026782.15	Abi2	SE	chr1	60443984	60448202	3.42859e-08	1.0,1.0	0.698,0.75	0.276
28066	ENSMUSG00000003534.17	Ddr1	SE	chr17	35693787	35704599	0.0207187	0.816,0.915	0.429,0.75	0.276
1983	ENSMUSG00000023079.14	Gtf2ird1	SE	chr5	134379936	134382830	2.23954e-07	0.914,0.788	0.594,0.558	0.275
1999	ENSMUSG00000033287.16	Kctd17	SE	chr15	78435584	78438647	0.000762232	0.378,0.538	0.205,0.162	0.275
8582	ENSMUSG00000032413.12	Rasa2	SE	chr9	96566015	96569094	0.000743606	1.0,1.0	0.92,0.529	0.275
28601	ENSMUSG00000005506.16	Celf1	SE	chr2	90940396	90998616	4.28291e-07	0.297,0.42	0.114,0.053	0.275
3052	ENSMUSG00000022770.17	Dlg1	SE	chr16	31743105	31781835	3.94969e-07	0.375,0.371	0.104,0.096	0.273
5407	ENSMUSG00000041757.16	Plekha6	SE	chr1	133273857	133279453	0.0148261	1.0,0.778	0.231,1.0	0.273
16482	ENSMUSG00000023791.16	Pigx	SE	chr16	32085236	32092485	4.40969e-06	0.932,0.945	0.64,0.69	0.273
6726	ENSMUSG00000020612.16	Prkar1a	SE	chr11	109649404	109653961	1.00492e-06	1.0,1.0	0.724,0.731	0.272
25045	ENSMUSG00000090386.10	Mir99ahg	SE	chr16	77555921	77670560	0.0352396	1.0,1.0	1.0,0.455	0.272
4881	ENSMUSG00000040481.17	Bptf	SE	chr11	107043632	107047343	0.000152411	0.769,0.778	0.535,0.471	0.271
26507	ENSMUSG00000024109.18	Nrxn1	SE	chr17	90700743	90704367	0.00338295	0.347,0.347	0.151,0.0	0.271
1998	ENSMUSG00000033287.16	Kctd17	SE	chr15	78435584	78438909	0.00103214	0.378,0.538	0.216,0.162	0.269
21086	ENSMUSG00000064181.6	Rab3ip	SE	chr10	116919573	116937655	6.80505e-07	0.919,0.949	0.625,0.705	0.269
23204	ENSMUSG00000022558.16	Mroh1	SE	chr15	76432148	76433396	0.00620495	0.397,0.141	0.0,0.0	0.269
549	ENSMUSG00000052337.15	Immt	SE	chr6	71851771	71857048	9.3648e-07	0.961,0.896	0.67,0.651	0.268
18262	ENSMUSG00000021288.18	Klc1	SE	chr12	111789324	111794895	6.08602e-12	1.0,1.0	0.693,0.772	0.268
22546	ENSMUSG00000031543.18	Ank1	SE	chr8	23123831	23132634	0.0028295	1.0,1.0	0.714,0.75	0.268
25096	ENSMUSG00000024127.15	Prepl	SE	chr17	85083192	85090224	1.56337e-07	0.41,0.342	0.103,0.116	0.267
1839	ENSMUSG00000025227.14	Mfsd13a	SE	chr19	46369236	46372375	0.000285984	1.0,1.0	0.667,0.8	0.266
11677	ENSMUSG00000012114.17	Med15	SE	chr16	17655677	17671673	0.0100289	0.725,0.931	0.574,0.55	0.266
26449	ENSMUSG00000025656.17	Arhgef9	SE	chrX	95051523	95055011	0.000895147	0.429,0.568	0.244,0.22	0.266
5798	ENSMUSG00000052572.17	Dlg2	SE	chr7	92418087	92427741	0.00135671	0.815,1.0	0.49,0.794	0.265
27495	ENSMUSG00000045098.19	Kmt5b	SE	chr19	3777461	3786627	0.0151635	0.667,1.0	0.636,0.5	0.265
8230	ENSMUSG00000021760.5	Gpx8	SE	chr13	113042758	113046410	0.000187238	0.86,0.894	0.659,0.569	0.263
9397	ENSMUSG00000086938.9	4930481A15Rik	SE	chr19	5406814	5415812	0.0103602	1.0,0.333	0.25,0.556	0.263
26866	ENSMUSG00000028708.16	Mknk1	SE	chr4	115875380	115879250	3.16287e-05	1.0,1.0	0.801,0.673	0.263
3286	ENSMUSG00000039542.16	Ncam1	SE	chr9	49523521	49541902	0.00844647	1.0,0.862	0.546,0.794	0.261
14736	ENSMUSG00000031626.17	Sorbs2	SE	chr8	45769828	45772653	0.00793428	0.515,0.619	0.225,0.39	0.259
25707	ENSMUSG00000037455.16	Slc18b1	SE	chr10	23805892	23816429	0.0171606	0.812,0.84	0.611,0.524	0.259
4839	ENSMUSG00000021666.16	Gfm2	SE	chr13	97155420	97161167	0.00227572	0.931,0.943	0.758,0.6	0.258
23899	ENSMUSG00000059857.15	Ntng1	SE	chr3	109780039	109851791	0.00298998	1.0,1.0	0.75,0.733	0.258
25673	ENSMUSG00000020124.10	Usp15	SE	chr10	123152359	123168372	0.000281871	1.0,1.0	0.667,0.818	0.258
147	ENSMUSG00000034341.17	Wbp2	SE	chr11	116080221	116081324	9.48241e-13	0.983,0.975	0.726,0.717	0.257
17547	ENSMUSG00000039599.16	Fam149b	SE	chr14	20375509	20378523	0.0061033	0.808,0.85	0.628,0.515	0.257
18408	ENSMUSG00000029924.12	Slc37a3	SE	chr6	39366888	39377657	0.0335173	0.333,0.412	0.231,0.0	0.257
22526	ENSMUSG00000047656.9	Trpt1	SE	chr19	6996695	6998366	0.0361113	0.368,0.538	0.2,0.192	0.257
6272	ENSMUSG00000021843.17	Ktn1	SE	chr14	47733226	47736291	0.000492565	0.522,0.341	0.181,0.171	0.256
10391	ENSMUSG00000050619.14	Zscan29	SE	chr2	121166043	121170268	0.0192828	0.882,0.714	0.477,0.607	0.256
2343	ENSMUSG00000020859.16	Spag9	SE	chr11	94079198	94081397	0.000187422	1.0,1.0	0.732,0.758	0.255
6750	ENSMUSG00000002546.16	Golga2	SE	chr2	32292092	32297008	2.89812e-06	1.0,1.0	0.826,0.667	0.254
7034	ENSMUSG00000026723.10	Trdmt1	SE	chr2	13516014	13520099	0.0279957	1.0,1.0	0.778,0.714	0.254
23865	ENSMUSG00000019856.14	Fam184a	SE	chr10	53640944	53647756	8.5679e-05	0.879,1.0	0.698,0.672	0.254
18200	ENSMUSG00000026159.13	Agfg1	SE	chr1	82876170	82880818	0.00538358	1.0,1.0	0.895,0.6	0.252
19147	ENSMUSG00000029071.16	Dvl1	SE	chr4	155856361	155859303	0.000125502	1.0,1.0	0.831,0.665	0.252
27788	ENSMUSG00000024830.17	Rps6kb2	SE	chr19	4159226	4161215	3.17705e-06	0.967,0.96	0.756,0.667	0.252
15464	ENSMUSG00000004263.15	Atn1	SE	chr6	124743229	124745416	2.10143e-12	0.975,0.985	0.776,0.682	0.251
24587	ENSMUSG00000022629.17	Kif21a	SE	chr15	90949005	90956509	0.00931996	1.0,0.842	0.519,0.821	0.251
25447	ENSMUSG00000020167.14	Tcf3	SE	chr10	80410397	80413337	0.00374017	0.604,0.609	0.312,0.4	0.251
33	ENSMUSG00000032298.13	Neil1	SE	chr9	57143450	57144006	0.0397847	1.0,1.0	1.0,0.5	0.25
3316	ENSMUSG00000028689.14	Ccdc163	SE	chr4	116708928	116709619	0.0154367	0.789,0.882	0.758,0.413	0.25
4258	ENSMUSG00000032258.15	Lca5	SE	chr9	83426748	83441062	0.00211559	0.2,0.5	0.0,0.2	0.25
15757	ENSMUSG00000002006.12	Pdzd4	SE	chrX	73796375	73824969	8.69135e-06	1.0,1.0	0.667,0.833	0.25
26263	ENSMUSG00000029086.15	Prom1	SE	chr5	43995074	44001901	3.31054e-07	0.211,0.387	0.038,0.06	0.25
9115	ENSMUSG00000036932.14	Aifm1	SE	chrX	48499771	48513426	5.55663e-07	0.975,1.0	0.692,0.786	0.249
2202	ENSMUSG00000037907.16	Ankrd13b	SE	chr11	77470486	77472378	0.000415279	0.167,0.4	0.071,0.0	0.248
8006	ENSMUSG00000024645.5	Timm21	SE	chr18	84947833	84949291	0.0171862	0.913,0.92	0.692,0.647	0.247
1515	ENSMUSG00000071454.13	Dtnb	SE	chr12	3772586	3774610	0.00696108	1.0,0.905	0.875,0.538	0.246
6736	ENSMUSG00000035401.9	Emsy	SE	chr7	98637260	98641668	1.87767e-07	0.314,0.283	0.022,0.083	0.246
6947	ENSMUSG00000028759.13	Hp1bp3	SE	chr4	138217130	138222188	1.7781e-07	0.943,0.968	0.714,0.706	0.246
13040	ENSMUSG00000020647.10	Ncoa1	SE	chr12	4247361	4253746	0.0144162	0.583,0.727	0.406,0.413	0.246
19386	ENSMUSG00000063659.11	Zbtb18	SE	chr1	177443215	177447096	0.010989	0.875,0.931	0.5,0.818	0.244
23284	ENSMUSG00000028455.15	Stoml2	SE	chr4	43030239	43031108	8.30255e-09	0.942,0.963	0.658,0.759	0.244
6774	ENSMUSG00000021884.18	Hacl1	SE	chr14	31632895	31635784	0.00453681	1.0,1.0	0.867,0.647	0.243
25095	ENSMUSG00000024127.15	Prepl	SE	chr17	85083192	85090241	1.62044e-06	0.379,0.296	0.103,0.087	0.243
8708	ENSMUSG00000031865.16	Dctn1	SE	chr6	83183298	83186445	7.0017e-05	1.0,1.0	0.665,0.851	0.242
14842	ENSMUSG00000025968.16	Ndufs1	SE	chr1	63170848	63176669	0.000486581	0.267,0.333	0.083,0.034	0.242
28547	ENSMUSG00000032340.8	Neo1	SE	chr9	58880591	58888493	2.75043e-06	0.869,0.929	0.661,0.653	0.242
1996	ENSMUSG00000033287.16	Kctd17	SE	chr15	78435584	78437579	0.0333147	0.707,0.933	0.515,0.643	0.241
19666	ENSMUSG00000033697.15	Arhgap39	SE	chr15	76727402	76735438	0.000157808	0.385,0.179	0.027,0.056	0.241
1302	ENSMUSG00000030231.11	Plekha5	SE	chr6	140552714	140556857	0.00373235	0.867,1.0	0.75,0.636	0.24
12355	ENSMUSG00000025220.8	Mgea5	SE	chr19	45761103	45765624	1.2215e-07	0.959,0.984	0.778,0.688	0.239
24974	ENSMUSG00000040374.13	Pex2	SE	chr3	5565132	5576128	0.00338105	0.714,1.0	0.636,0.6	0.239
4361	ENSMUSG00000028019.9	Pdgfc	SE	chr3	81037171	81141600	0.000246236	0.333,0.143	0.0,0.0	0.238
6134	ENSMUSG00000020385.16	Clk4	SE	chr11	51271799	51273626	0.0026897	0.579,0.48	0.321,0.261	0.238
11519	ENSMUSG00000024246.9	Thumpd2	SE	chr17	81026331	81032740	0.00471757	0.286,0.333	0.143,0.0	0.238
24476	ENSMUSG00000026442.14	Nfasc	SE	chr1	132576285	132593365	8.98388e-05	0.395,0.381	0.135,0.165	0.238
22176	ENSMUSG00000033543.17	Gtf2a2	SE	chr9	70016818	70022515	9.37939e-10	0.946,0.98	0.7,0.752	0.237
11796	ENSMUSG00000085396.7	Firre	SE	chrX	50626436	50630995	0.0166867	0.407,0.467	0.213,0.188	0.236
12315	ENSMUSG00000000538.18	Tom1l2	SE	chr11	60231100	60241893	2.94593e-05	0.875,1.0	0.689,0.714	0.236
17362	ENSMUSG00000024186.15	Rgs11	SE	chr17	26202950	26203512	0.00158028	1.0,1.0	0.739,0.789	0.236
22541	ENSMUSG00000020648.3	Dus4l	SE	chr12	31646620	31652441	0.00655707	1.0,1.0	0.529,1.0	0.236
9997	ENSMUSG00000028906.16	Epb41	SE	chr4	131957619	131967975	0	0.246,0.287	0.034,0.029	0.235
617	ENSMUSG00000029060.17	Mib2	SE	chr4	155657854	155659265	0.000947837	0.304,0.36	0.059,0.136	0.234
20795	ENSMUSG00000024743.16	Syt7	SE	chr19	10417962	10423012	0.000245968	1.0,1.0	0.931,0.6	0.234
28892	ENSMUSG00000014329.14	Bicc1	SE	chr10	70925101	70930690	0.00382987	0.6,0.2	0.0,0.333	0.234
4960	ENSMUSG00000037989.15	Wnk2	SE	chr13	49042627	49052773	0.0437763	0.5,0.5	0.333,0.2	0.233
13883	ENSMUSG00000054280.14	Prr14l	SE	chr5	32835615	32854256	0.0198305	0.333,0.333	0.2,0.0	0.233
18104	ENSMUSG00000021902.7	Phf7	SE	chr14	31239630	31240983	0.00198732	1.0,0.8	0.467,0.867	0.233
24680	ENSMUSG00000025766.14	D3Ertd751e	SE	chr3	41742610	41746728	0.0351221	0.273,0.467	0.0,0.273	0.233
25945	ENSMUSG00000002031.12	Ift46	SE	chr9	44774182	44778638	0.0214554	0.333,0.333	0.0,0.2	0.233
20484	ENSMUSG00000035248.9	Tut7	SE	chr13	59802015	59805375	0.0402376	0.333,0.273	0.143,0.0	0.232
21409	ENSMUSG00000040363.15	Bcor	SE	chrX	12054968	12059190	0.00300052	0.839,0.867	0.521,0.722	0.232
16401	ENSMUSG00000027593.15	Raly	SE	chr2	154791132	154857338	6.66231e-09	0.713,0.784	0.541,0.494	0.231
17416	ENSMUSG00000030172.15	Erc1	SE	chr6	119694570	119722308	0.0297303	0.459,0.529	0.125,0.4	0.231
18885	ENSMUSG00000032333.6	Stoml1	SE	chr9	58254840	58256737	0.00375246	0.3,0.357	0.118,0.077	0.231
23461	ENSMUSG00000021306.11	Gpr137b	SE	chr13	13358434	13361422	0.0144956	0.312,0.4	0.0,0.25	0.231
24693	ENSMUSG00000033039.10	Micall1	SE	chr15	79115029	79120901	0.00195047	0.931,1.0	0.692,0.778	0.231
20390	ENSMUSG00000059288.14	Cdyl	SE	chr13	35858075	35871721	0.0143308	1.0,1.0	0.789,0.75	0.23
7645	ENSMUSG00000007837.11	Prrg2	SE	chr7	45060740	45062403	0.00317183	0.833,1.0	0.5,0.875	0.229
22373	ENSMUSG00000038990.14	Cables2	SE	chr2	180264213	180273446	3.73413e-05	0.939,1.0	0.75,0.731	0.229
3556	ENSMUSG00000021918.10	Nek4	SE	chr14	30970162	30975372	0.0252591	0.364,0.538	0.154,0.292	0.228
6274	ENSMUSG00000021843.17	Ktn1	SE	chr14	47733226	47736291	7.48065e-05	0.405,0.333	0.14,0.141	0.228
11511	ENSMUSG00000027882.18	Stxbp3	SE	chr3	108805237	108812968	0.00414211	1.0,1.0	0.81,0.733	0.228
24163	ENSMUSG00000063142.15	Kcnma1	SE	chr14	23386259	23436026	0.0152415	1.0,0.333	0.733,0.143	0.228
25014	ENSMUSG00000059263.9	Usp47	SE	chr7	112077791	112082561	7.75996e-07	0.345,0.316	0.099,0.106	0.228
26684	ENSMUSG00000034295.10	Fhod3	SE	chr18	25020661	25028169	0.000354853	1.0,1.0	0.815,0.73	0.228
20811	ENSMUSG00000040785.19	Ttc3	SE	chr16	94403313	94409729	0.0349089	0.5,0.647	0.4,0.294	0.227
27204	ENSMUSG00000056598.16	Drc3	SE	chr11	60354101	60363580	0.00104246	1.0,1.0	0.833,0.714	0.227
28481	ENSMUSG00000036529.17	Sbf1	SE	chr15	89295394	89299620	0.0021264	0.582,0.536	0.28,0.386	0.226
1629	ENSMUSG00000042766.17	Trim46	SE	chr3	89234176	89237919	0.00519724	0.889,1.0	1.0,0.44	0.225
6222	ENSMUSG00000022791.18	Tnk2	SE	chr16	32679458	32681279	0.000577333	0.886,1.0	0.76,0.676	0.225
11137	ENSMUSG00000022498.16	Txndc11	SE	chr16	11091585	11104659	0.00572509	0.769,1.0	0.577,0.742	0.225
4081	ENSMUSG00000003929.11	Zfp81	SE	chr17	33336454	33358878	0.00860968	0.941,0.857	0.636,0.714	0.224
5841	ENSMUSG00000031441.15	Atp11a	SE	chr8	12859313	12868667	0.00460211	0.867,0.917	0.737,0.6	0.224
9454	ENSMUSG00000098789.7	Jmjd7	SE	chr2	120030815	120031651	0.0256144	0.867,0.875	0.517,0.778	0.224
11623	ENSMUSG00000042564.13	Fam227a	SE	chr15	79626236	79630119	0.0492365	0.5,0.0	0.053,0.0	0.224
28320	ENSMUSG00000060450.14	Rnf14	SE	chr18	38296819	38299923	0.000551908	1.0,1.0	0.765,0.789	0.223
5359	ENSMUSG00000032855.6	Pkd1	SE	chr17	24586461	24587449	0.0174472	1.0,0.733	0.661,0.628	0.222
12652	ENSMUSG00000038902.14	Pogz	SE	chr3	94862421	94864667	0.0118424	0.938,1.0	0.923,0.571	0.222
21052	ENSMUSG00000020430.12	Pes1	SE	chr11	3973196	3975645	0.0047769	1.0,1.0	0.857,0.7	0.222
27252	ENSMUSG00000026404.12	Ddx59	SE	chr1	136433712	136440158	0.0438188	0.875,1.0	0.6,0.833	0.221
15121	ENSMUSG00000050908.12	Tvp23a	SE	chr16	10427382	10447009	0.0366494	0.846,1.0	0.714,0.692	0.22
19188	ENSMUSG00000021870.17	Slmap	SE	chr14	26413167	26418247	0.000243329	0.956,0.922	0.825,0.614	0.22
6896	ENSMUSG00000038005.15	Hpf1	SE	chr8	60893700	60896836	0.00487669	0.857,0.778	0.538,0.658	0.219
10982	ENSMUSG00000061981.14	Flot2	SE	chr11	78049477	78055880	0.0234794	0.922,0.958	0.75,0.692	0.219
19861	ENSMUSG00000098950.7	Gm28036	SE	chr2	156079338	156103429	0.00483465	0.9,1.0	0.684,0.778	0.219
26086	ENSMUSG00000040097.16	Flywch1	SE	chr17	23762975	23771602	0.00746908	0.51,0.579	0.333,0.318	0.219
4887	ENSMUSG00000030513.14	Pcsk6	SE	chr7	66025227	66031851	0.00224369	1.0,1.0	0.791,0.773	0.218
13694	ENSMUSG00000065954.11	Tacc1	SE	chr8	25177933	25201449	0.0061002	0.5,1.0	0.467,0.6	0.217
18054	ENSMUSG00000024287.8	Thoc1	SE	chr18	9959097	9960552	0.0036888	1.0,0.962	0.75,0.778	0.217
21205	ENSMUSG00000025860.15	Xiap	SE	chrX	42068356	42096712	0.0036535	0.6,1.0	0.5,0.667	0.217
773	ENSMUSG00000027575.19	Arfgap1	SE	chr2	180979170	180980474	3.80901e-11	0.22,0.256	0.017,0.027	0.216
11701	ENSMUSG00000022801.13	Lrch3	SE	chr16	32985975	32988481	0.00357841	0.812,0.836	0.616,0.6	0.216
17556	ENSMUSG00000006154.13	Eps8l1	SE	chr7	4473930	4477459	0.00105596	1.0,1.0	0.658,0.911	0.216
25848	ENSMUSG00000022386.12	Trmu	SE	chr15	85882673	85890327	0.000711975	1.0,1.0	0.81,0.76	0.215
13170	ENSMUSG00000037234.17	Hook3	SE	chr8	26067849	26070238	0.00333484	1.0,1.0	0.793,0.778	0.214
23936	ENSMUSG00000026254.17	Eif4e2	SE	chr1	87213978	87219695	0.000304587	0.453,0.357	0.175,0.208	0.214
25376	ENSMUSG00000058318.15	Phf21a	SE	chr2	92214048	92221589	0.0455406	0.588,0.65	0.31,0.5	0.214
9048	ENSMUSG00000040537.17	Adam22	SE	chr5	8092730	8107019	0.00773009	1.0,0.5	0.789,0.286	0.213
9439	ENSMUSG00000019817.18	Plagl1	SE	chr10	13090831	13105893	0.000470875	0.264,0.161	0.0,0.0	0.213
9971	ENSMUSG00000020212.14	Mdm1	SE	chr10	118146594	118150956	0.00013511	0.852,0.821	0.614,0.634	0.213
19295	ENSMUSG00000035941.15	Ibtk	SE	chr9	85720182	85724224	0.000241795	1.0,0.95	0.714,0.81	0.213
5887	ENSMUSG00000003585.13	Sec14l2	SE	chr11	4111893	4118831	0.000332525	1.0,1.0	0.893,0.682	0.212
10205	ENSMUSG00000040797.16	Iqsec3	SE	chr6	121412507	121444240	0.0394942	0.765,1.0	0.608,0.733	0.212
13952	ENSMUSG00000015149.14	Sirt2	SE	chr7	28766766	28771859	0.00360927	0.432,0.446	0.202,0.251	0.212
16471	ENSMUSG00000067786.16	Nnat	SE	chr2	157560106	157562238	0.0264333	0.717,0.809	0.667,0.436	0.212
17318	ENSMUSG00000040964.16	Arhgef10l	SE	chr4	140583823	140591987	0.00174134	0.288,0.429	0.07,0.222	0.212
17557	ENSMUSG00000006154.13	Eps8l1	SE	chr7	4477889	4478751	0.000793428	1.0,1.0	0.758,0.818	0.212
24998	ENSMUSG00000037965.14	Zc3h7a	SE	chr16	11151138	11153263	0.0153841	0.091,0.333	0.0,0.0	0.212
9165	ENSMUSG00000074643.12	Cpne1	SE	chr2	156079338	156103429	0.00561488	0.905,1.0	0.684,0.8	0.211
10276	ENSMUSG00000003119.14	Cdk12	SE	chr11	98245216	98263570	0.000810093	1.0,0.875	0.688,0.765	0.211
12159	ENSMUSG00000013155.10	Enkd1	SE	chr8	105704112	105706738	1.60923e-05	1.0,1.0	0.745,0.833	0.211
20585	ENSMUSG00000024993.15	Fam45a	SE	chr19	60814591	60821355	0.0385964	0.75,0.765	0.494,0.6	0.211
26089	ENSMUSG00000033981.14	Gria2	SE	chr3	80690403	80692532	0.00844133	1.0,1.0	0.579,1.0	0.211
3231	ENSMUSG00000037519.17	Ppfia1	SE	chr7	144488690	144491652	0.000877544	1.0,1.0	0.9,0.68	0.21
5130	ENSMUSG00000022681.15	Ntan1	SE	chr16	13819343	13827493	0.00223184	0.881,0.83	0.6,0.692	0.21
2653	ENSMUSG00000022636.13	Alcam	SE	chr16	52268160	52270779	0.000872216	1.0,1.0	0.791,0.791	0.209
24969	ENSMUSG00000040374.13	Pex2	SE	chr3	5560499	5563272	0.0181513	0.407,0.409	0.185,0.212	0.209
3816	ENSMUSG00000036552.18	Ermard	SE	chr17	15059343	15061182	0.000292231	1.0,1.0	0.784,0.8	0.208
6553	ENSMUSG00000048078.16	Tenm4	SE	chr7	96797319	96811979	0.0236542	0.497,0.099	0.18,0.0	0.208
17180	ENSMUSG00000021557.15	Agtpbp1	SE	chr13	59528386	59532076	0.000723744	1.0,0.895	0.757,0.724	0.207
2077	ENSMUSG00000031536.6	Polb	SE	chr8	22642304	22650555	0.024082	0.936,0.797	0.53,0.791	0.206
3591	ENSMUSG00000094936.8	Rbm4	SE	chr19	4784292	4792820	0.00995769	0.505,0.565	0.258,0.4	0.206
1475	ENSMUSG00000042675.15	Ypel3	SE	chr7	126777000	126778414	1.34986e-10	0.903,0.955	0.74,0.708	0.205
2644	ENSMUSG00000026131.18	Dst	SE	chr1	34302829	34306651	1.09516e-06	0.246,0.292	0.061,0.068	0.205
5390	ENSMUSG00000056153.15	Socs6	SE	chr18	88870249	88887333	0.00408593	0.467,0.086	0.0,0.143	0.205
9398	ENSMUSG00000086938.9	4930481A15Rik	SE	chr19	5406873	5415812	0.00657624	1.0,0.5	0.455,0.636	0.205
11889	ENSMUSG00000033392.16	Clasp2	SE	chr9	113862185	113868718	0.000238402	0.294,0.266	0.058,0.092	0.205
11936	ENSMUSG00000030990.18	Pgap2	SE	chr7	102210371	102223483	0.0031342	0.303,0.303	0.195,0.0	0.205
25642	ENSMUSG00000035864.14	Syt1	SE	chr10	108902214	109009111	0.000558421	1.0,1.0	0.59,1.0	0.205
14518	ENSMUSG00000035126.19	Wdr78	SE	chr4	103059877	103072843	0.0027453	1.0,1.0	0.909,0.684	0.204
2992	ENSMUSG00000054823.16	Nsd3	SE	chr8	25683151	25694845	0.00641263	0.833,1.0	0.714,0.714	0.203
11803	ENSMUSG00000056211.13	R3hdm1	SE	chr1	128167892	128175232	0.00027812	1.0,1.0	0.867,0.727	0.203
17905	ENSMUSG00000052516.19	Robo2	SE	chr16	73928023	73933868	0.00810634	0.465,0.438	0.243,0.257	0.202
19262	ENSMUSG00000064302.13	Clasp1	SE	chr1	118525296	118539369	2.87967e-05	0.319,0.111	0.026,0.0	0.202
19860	ENSMUSG00000098950.7	Gm28036	SE	chr2	156079338	156103397	0.00565406	0.917,1.0	0.714,0.8	0.202
3848	ENSMUSG00000025353.5	Ormdl2	SE	chr10	128819953	128821606	0.0282651	0.902,0.786	0.65,0.636	0.201
9401	ENSMUSG00000024268.16	Celf4	SE	chr18	25486793	25496302	0.00459138	0.789,0.947	0.646,0.688	0.201
10181	ENSMUSG00000039678.12	Tbc1d13	SE	chr2	30134796	30137182	0.0312662	1.0,0.667	0.6,0.667	0.2
10821	ENSMUSG00000079057.4	Cyp4v3	SE	chr8	45320090	45321788	0.00564466	1.0,1.0	0.81,0.789	0.2
19385	ENSMUSG00000063659.11	Zbtb18	SE	chr1	177442543	177447096	0.00979813	0.415,0.458	0.298,0.176	0.2
25377	ENSMUSG00000058318.15	Phf21a	SE	chr2	92214048	92221615	0.0352478	0.785,0.806	0.487,0.704	0.2
27045	ENSMUSG00000036555.14	Iqce	SE	chr5	140661826	140671465	0.0483146	1.0,1.0	0.8,0.8	0.2
28134	ENSMUSG00000021428.9	Riok1	SE	chr13	38043908	38047337	0.000178864	1.0,1.0	0.851,0.749	0.2
984	ENSMUSG00000022378.14	Fam49b	SE	chr15	63950005	63970968	0.00353755	1.0,0.916	0.667,0.852	0.198
6608	ENSMUSG00000031901.12	Dus2	SE	chr8	106030351	106033783	0.0129912	0.843,1.0	0.556,0.89	0.198
27042	ENSMUSG00000036555.14	Iqce	SE	chr5	140661826	140670567	0.00025181	1.0,1.0	0.871,0.733	0.198
28488	ENSMUSG00000045205.16	Dpy19l4	SE	chr4	11273006	11277985	0.00377658	0.857,1.0	0.75,0.714	0.197
6273	ENSMUSG00000021843.17	Ktn1	SE	chr14	47733226	47739894	0.000884808	0.371,0.275	0.133,0.121	0.196
2778	ENSMUSG00000020876.14	Snx11	SE	chr11	96774440	96777061	0.0453915	0.481,0.273	0.143,0.222	0.195
11283	ENSMUSG00000005949.9	Ctns	SE	chr11	73196637	73198995	0.0225748	0.333,0.333	0.077,0.2	0.195
12218	ENSMUSG00000036435.13	Exoc1	SE	chr5	76554099	76559167	0.011983	0.81,0.929	0.693,0.657	0.195
12670	ENSMUSG00000026427.16	Eif2d	SE	chr1	131163519	131164769	0.000216919	1.0,0.946	0.769,0.787	0.195
1850	ENSMUSG00000027194.16	Ttc17	SE	chr2	94332792	94358937	0.00256714	0.907,0.907	0.681,0.745	0.194
27046	ENSMUSG00000036555.14	Iqce	SE	chr5	140674336	140677506	0.0226077	0.917,0.92	0.7,0.75	0.194
8768	ENSMUSG00000024283.15	Wac	SE	chr18	7905931	7916284	5.83731e-11	0.946,0.951	0.705,0.806	0.193
9389	ENSMUSG00000031012.17	Cask	SE	chrX	13550946	13554946	3.29516e-05	0.984,0.931	0.707,0.822	0.193
16184	ENSMUSG00000003435.9	Supt5	SE	chr7	28316008	28316889	2.22045e-16	1.0,1.0	0.806,0.808	0.193
16832	ENSMUSG00000051278.12	Zgrf1	SE	chr3	127573139	127584170	0.0452262	0.5,0.385	0.0,0.5	0.193
6729	ENSMUSG00000035401.9	Emsy	SE	chr7	98587136	98595312	0.00579847	0.646,0.616	0.503,0.376	0.192
6734	ENSMUSG00000035401.9	Emsy	SE	chr7	98600671	98610865	0.0018081	0.875,0.944	0.763,0.673	0.192
10564	ENSMUSG00000051149.15	Adnp	SE	chr2	168187566	168207112	0.0234794	0.926,0.862	0.542,0.862	0.192
16272	ENSMUSG00000034863.9	Ano8	SE	chr8	71483239	71484364	0.000550027	0.95,1.0	0.742,0.824	0.192
20607	ENSMUSG00000022185.19	Acin1	SE	chr14	54651716	54662283	3.1275e-13	0.273,0.186	0.035,0.041	0.192
24161	ENSMUSG00000063142.15	Kcnma1	SE	chr14	23386259	23432241	0.0161103	1.0,0.333	0.7,0.25	0.192
6126	ENSMUSG00000037772.13	Mrpl23	SE	chr7	142533011	142536152	0.00873551	0.25,0.333	0.0,0.2	0.191
6300	ENSMUSG00000030056.8	Isy1	SE	chr6	87827639	87834493	0.00688158	0.964,0.966	0.739,0.81	0.191
24090	ENSMUSG00000037995.15	Igsf9	SE	chr1	172494405	172495283	2.59791e-09	1.0,1.0	0.821,0.798	0.191
581	ENSMUSG00000026634.16	Angel2	SE	chr1	190928491	190937700	0.0145518	0.842,0.949	0.755,0.657	0.19
1021	ENSMUSG00000097589.9	Dleu2	SE	chr14	61624432	61632483	0.0455151	0.778,1.0	0.4,1.0	0.189
13565	ENSMUSG00000029505.17	Ep400	SE	chr5	110668062	110671096	0.000100384	0.951,1.0	0.76,0.814	0.189
17682	ENSMUSG00000022139.17	Mbnl2	SE	chr14	120403335	120429626	6.41559e-05	1.0,1.0	0.818,0.805	0.189
21817	ENSMUSG00000024502.10	Jakmip2	SE	chr18	43559093	43563352	0.0447098	0.946,0.935	0.636,0.867	0.189
25787	ENSMUSG00000062044.16	Lmtk3	SE	chr7	45787393	45788022	0.000596272	0.286,0.182	0.0,0.091	0.189
27098	ENSMUSG00000024789.13	Jak2	SE	chr19	29288673	29294943	0.00862469	1.0,1.0	0.727,0.895	0.189
16473	ENSMUSG00000067786.16	Nnat	SE	chr2	157560109	157561992	0.0147572	0.84,0.896	0.8,0.56	0.188
21246	ENSMUSG00000031442.20	Mcf2l	SE	chr8	13013534	13017468	0.00445348	0.538,0.569	0.365,0.366	0.188
20441	ENSMUSG00000051705.13	Senp8	SE	chr9	59734452	59750638	0.00936941	0.333,0.375	0.0,0.333	0.187
23167	ENSMUSG00000055923.16	Aasdh	SE	chr5	76891602	76896690	0.00939171	0.143,0.231	0.0,0.0	0.187
24549	ENSMUSG00000023072.14	Cep89	SE	chr7	35420874	35427715	0.0244273	0.857,1.0	0.733,0.75	0.187
27555	ENSMUSG00000019907.10	Ppp1r12a	SE	chr10	108162192	108214506	0.023992	1.0,1.0	0.826,0.8	0.187
3315	ENSMUSG00000028689.14	Ccdc163	SE	chr4	116708508	116709619	0.0294001	0.869,0.9	0.851,0.546	0.186
5228	ENSMUSG00000031918.16	Mtmr2	SE	chr9	13782276	13785927	0.00805704	0.309,0.333	0.167,0.103	0.186
6065	ENSMUSG00000048234.13	Rnf149	SE	chr1	39555477	39560775	0.043049	0.926,0.793	0.647,0.7	0.186
11006	ENSMUSG00000021027.17	Ralgapa1	SE	chr12	55602895	55659203	0.0111727	1.0,1.0	0.913,0.714	0.186
17374	ENSMUSG00000042133.16	Ppig	SE	chr2	69722804	69732274	0.0365949	1.0,0.956	0.75,0.833	0.186
19146	ENSMUSG00000029071.16	Dvl1	SE	chr4	155856361	155858878	6.14412e-05	1.0,1.0	0.878,0.75	0.186
3846	ENSMUSG00000025353.5	Ormdl2	SE	chr10	128819953	128821645	0.033823	0.915,0.786	0.674,0.657	0.185
4715	ENSMUSG00000087174.7	5530601H04Rik	SE	chrX	105038807	105044111	0.0136085	0.355,0.238	0.182,0.04	0.185
26704	ENSMUSG00000030733.10	Sh2b1	SE	chr7	126466993	126468641	0.0036032	0.879,1.0	0.825,0.684	0.185
13104	ENSMUSG00000037386.16	Rims2	SE	chr15	39436996	39452432	0.00423273	0.778,1.0	0.714,0.696	0.184
23426	ENSMUSG00000049811.16	Fam161a	SE	chr11	23008464	23015884	0.015698	0.333,1.0	0.44,0.524	0.184
25722	ENSMUSG00000038738.15	Shank1	SE	chr7	44343657	44344574	0.00835764	1.0,1.0	0.631,1.0	0.184
8770	ENSMUSG00000038957.13	Edc3	SE	chr9	57713380	57727521	0.022533	0.873,0.816	0.609,0.714	0.183
29084	ENSMUSG00000034902.17	Pip5k1c	SE	chr10	81314991	81317403	1.45783e-05	0.323,0.129	0.042,0.044	0.183
5483	ENSMUSG00000015165.16	Hnrnpl	SE	chr7	28808540	28813397	0.0209041	0.645,0.615	0.49,0.405	0.182
7041	ENSMUSG00000025006.16	Sorbs1	SE	chr19	40299462	40311748	0.0192487	0.257,0.333	0.13,0.097	0.182
8836	ENSMUSG00000015222.17	Map2	SE	chr1	66412406	66420196	0.00767154	1.0,1.0	0.636,1.0	0.182
9402	ENSMUSG00000024268.16	Celf4	SE	chr18	25486793	25496302	7.96802e-05	0.876,0.973	0.713,0.771	0.182
27969	ENSMUSG00000036501.7	Fam13b	SE	chr18	34497333	34499852	0.0197208	0.95,0.902	0.677,0.81	0.182
1454	ENSMUSG00000039804.15	Ncoa5	SE	chr2	165012996	165034829	0.000192895	0.966,1.0	0.867,0.737	0.181
12233	ENSMUSG00000014668.15	Chfr	SE	chr5	110144590	110146547	0.00153683	1.0,0.905	0.875,0.667	0.181
592	ENSMUSG00000048747.14	E130114P18Rik	SE	chr4	97569181	97584607	0.0041082	0.309,0.41	0.192,0.167	0.18
26	ENSMUSG00000042439.13	Zfp532	SE	chr18	65644192	65656632	0.00906502	0.964,0.949	0.765,0.789	0.179
734	ENSMUSG00000026753.5	Ppp6c	SE	chr2	39200041	39211053	0.0175697	1.0,0.959	1.0,0.6	0.179
13697	ENSMUSG00000064105.13	Cnnm2	SE	chr19	46868537	46877392	0.00249194	0.778,1.0	0.641,0.778	0.179
14027	ENSMUSG00000006728.12	Cdk4	SE	chr10	127063603	127064720	0.00646004	0.961,0.96	0.917,0.647	0.178
11714	ENSMUSG00000028066.15	Pmf1	SE	chr3	88395904	88410265	0.0128312	0.918,0.846	0.609,0.8	0.177
12042	ENSMUSG00000036026.15	Tmem63b	SE	chr17	45677925	45679316	0.00045098	0.169,0.328	0.093,0.049	0.177
25630	ENSMUSG00000035958.3	Tdp2	SE	chr13	24831943	24836944	0.0205965	1.0,0.917	0.786,0.778	0.176
8146	ENSMUSG00000029767.16	Calu	SE	chr6	29356470	29366206	0.00117484	1.0,1.0	0.833,0.818	0.175
16528	ENSMUSG00000041642.18	Kif21b	SE	chr1	136165017	136169323	0.0074423	0.817,1.0	0.775,0.691	0.175
5146	ENSMUSG00000029860.16	Zyx	SE	chr6	42350945	42351607	0.0189088	0.849,0.75	0.636,0.615	0.174
6101	ENSMUSG00000021311.9	Mtr	SE	chr13	12247892	12250691	0.00916434	1.0,1.0	0.652,1.0	0.174
17203	ENSMUSG00000038056.15	Kmt2c	SE	chr5	25324088	25329273	0.0447355	1.0,1.0	0.967,0.684	0.174
17903	ENSMUSG00000052516.19	Robo2	SE	chr16	73897015	73904556	0.00219718	0.412,0.312	0.243,0.133	0.174
25598	ENSMUSG00000066892.14	Fbxl12	SE	chr9	20641562	20644742	0.0199664	0.714,1.0	0.81,0.556	0.174
26647	ENSMUSG00000022721.19	Trmt2a	SE	chr16	18252401	18253112	1.53675e-06	1.0,1.0	0.816,0.836	0.174
364	ENSMUSG00000053110.13	Yap1	SE	chr9	7938407	7953134	0.0313598	0.347,0.319	0.205,0.114	0.173
6945	ENSMUSG00000028759.13	Hp1bp3	SE	chr4	138216295	138222188	0.00336319	0.555,0.656	0.471,0.397	0.172
9009	ENSMUSG00000020741.17	Cluh	SE	chr11	74666941	74667438	0.0111891	1.0,1.0	0.75,0.905	0.172
16156	ENSMUSG00000022391.16	Rangap1	SE	chr15	81706400	81710553	9.82233e-09	1.0,0.984	0.766,0.873	0.172
18446	ENSMUSG00000030180.15	Kdm5a	SE	chr6	120431812	120439711	0.00337	0.277,0.259	0.111,0.081	0.172
2429	ENSMUSG00000021363.14	Mak	SE	chr13	41025119	41032599	0.000665374	1.0,1.0	0.817,0.84	0.171
17544	ENSMUSG00000039599.16	Fam149b	SE	chr14	20358023	20374454	0.0277215	1.0,1.0	0.8,0.857	0.171
4716	ENSMUSG00000087174.7	5530601H04Rik	SE	chrX	105038816	105044111	0.0346217	0.394,0.238	0.182,0.111	0.17
6728	ENSMUSG00000035401.9	Emsy	SE	chr7	98588935	98595312	0.0111614	0.585,0.568	0.452,0.361	0.17
23256	ENSMUSG00000040396.12	Abhd13	SE	chr8	9977706	9992155	0.0206591	0.2,0.25	0.111,0.0	0.17
11219	ENSMUSG00000004233.14	Wars2	SE	chr3	99141067	99204616	0.0301342	0.867,1.0	0.75,0.778	0.169
28273	ENSMUSG00000000881.12	Dlg3	SE	chrX	100809861	100812776	0.00823106	0.971,0.914	0.877,0.671	0.168
593	ENSMUSG00000048747.14	E130114P18Rik	SE	chr4	97569181	97584596	1.45948e-05	0.2,0.205	0.023,0.048	0.167
3847	ENSMUSG00000025353.5	Ormdl2	SE	chr10	128819953	128821594	0.0290675	0.927,0.824	0.696,0.721	0.167
9352	ENSMUSG00000030748.9	Il4ra	SE	chr7	125571433	125572950	0.0212597	0.333,0.333	0.0,0.333	0.167
10873	ENSMUSG00000056770.15	Setd3	SE	chr12	108165062	108179213	0.0101723	0.158,0.25	0.059,0.016	0.167
15091	ENSMUSG00000029189.10	Sel1l3	SE	chr5	53198217	53213452	0.014632	0.0,0.333	0.0,0.0	0.167
17586	ENSMUSG00000075229.11	Ccdc58	SE	chr16	36071684	36085163	0.000160197	0.987,1.0	0.932,0.722	0.167
24523	ENSMUSG00000027130.15	Slc12a6	SE	chr2	112265824	112333477	0.0044026	0.392,0.313	0.129,0.242	0.167
13312	ENSMUSG00000034308.13	Sdr42e1	SE	chr8	117664986	117673689	0.00108215	0.333,1.0	0.0,1.0	0.166
14489	ENSMUSG00000032479.15	Map4	SE	chr9	110062590	110067668	1.60546e-11	0.947,0.958	0.805,0.768	0.166
17546	ENSMUSG00000039599.16	Fam149b	SE	chr14	20359754	20374454	9.86854e-05	1.0,1.0	0.9,0.767	0.166
19792	ENSMUSG00000040877.16	Wdr25	SE	chr12	108894292	108898725	0.0115772	0.333,1.0	0.667,0.333	0.166
28754	ENSMUSG00000029560.12	Snx8	SE	chr5	140353034	140356081	0.000749804	1.0,1.0	0.75,0.918	0.166
17363	ENSMUSG00000024186.15	Rgs11	SE	chr17	26202957	26203512	0.00486501	1.0,1.0	0.824,0.846	0.165
22127	ENSMUSG00000021906.14	Oxnad1	SE	chr14	32092067	32096544	0.00306144	1.0,1.0	0.892,0.778	0.165
4714	ENSMUSG00000087174.7	5530601H04Rik	SE	chrX	105038816	105044111	0.000861	0.167,0.2	0.0,0.04	0.164
17703	ENSMUSG00000030257.16	Srgap3	SE	chr6	112750380	112759776	0.000337879	0.154,0.24	0.067,0.0	0.164
8703	ENSMUSG00000027016.17	Zfp385b	SE	chr2	77415729	77476845	0.000120776	1.0,1.0	0.803,0.871	0.163
13721	ENSMUSG00000035642.16	Aamdc	SE	chr7	97565150	97575691	0.00359711	0.125,0.2	0.0,0.0	0.163
23830	ENSMUSG00000021982.14	Cdadc1	SE	chr14	59559387	59569008	0.000395006	1.0,1.0	0.744,0.929	0.163
17406	ENSMUSG00000052751.16	Repin1	SE	chr6	48593899	48599081	0.00556757	1.0,0.8	0.6,0.875	0.162
20372	ENSMUSG00000022420.16	Dnal4	SE	chr15	79764815	79774622	0.00384292	0.309,0.226	0.097,0.115	0.162
3220	ENSMUSG00000033335.17	Dnm2	SE	chr9	21478898	21481419	0.00172035	0.949,0.967	0.831,0.762	0.161
17031	ENSMUSG00000024163.17	Mapk8ip3	SE	chr17	24918087	24923868	0.0393913	1.0,0.846	0.79,0.733	0.161
17741	ENSMUSG00000039671.18	Zmynd8	SE	chr2	165784151	165791971	5.74153e-05	0.945,0.896	0.781,0.737	0.161
11086	ENSMUSG00000026825.17	Dnm1	SE	chr2	32309474	32312342	0.000285555	1.0,1.0	0.849,0.831	0.16
14978	ENSMUSG00000021548.10	Ccnh	SE	chr13	85190753	85202413	0.0238761	0.882,0.947	0.73,0.778	0.16
18092	ENSMUSG00000024921.17	Smarca2	SE	chr19	26751823	26771609	6.62854e-06	0.968,1.0	0.773,0.875	0.16
29025	ENSMUSG00000020687.13	Cdc27	SE	chr11	104520663	104522822	0.0118446	1.0,0.973	0.875,0.778	0.16
29101	ENSMUSG00000032366.15	Tpm1	SE	chr9	67024325	67031098	2.05279e-09	0.23,0.162	0.02,0.053	0.16
7949	ENSMUSG00000025571.13	Tnrc6c	SE	chr11	117749576	117756106	0.00109674	1.0,0.914	0.789,0.808	0.159
10425	ENSMUSG00000031708.16	Tecr	SE	chr8	83572840	83573922	3.25124e-10	0.958,0.943	0.762,0.821	0.159
19282	ENSMUSG00000036160.13	Surf6	SE	chr2	26888988	26899425	0.01322	1.0,1.0	0.913,0.769	0.159
26858	ENSMUSG00000031813.8	Mvb12a	SE	chr8	71543132	71545350	8.09538e-05	1.0,1.0	0.8,0.882	0.159
980	ENSMUSG00000062234.14	Gak	SE	chr5	108580078	108583149	4.65732e-05	0.976,1.0	0.803,0.857	0.158
11947	ENSMUSG00000025373.14	Rnf41	SE	chr10	128428590	128436603	0.000178219	0.979,0.957	0.838,0.781	0.158
17764	ENSMUSG00000064061.13	Dzip3	SE	chr16	48943456	48945623	0.00748777	1.0,0.949	0.941,0.692	0.158
23220	ENSMUSG00000063450.14	Syne2	SE	chr12	76099229	76101131	0.00317943	0.324,0.413	0.15,0.27	0.158
23604	ENSMUSG00000037270.18	4932438A13Rik	SE	chr3	37022383	37026343	0.0144602	0.3,0.211	0.069,0.127	0.158
28691	ENSMUSG00000024493.9	Lars	SE	chr18	42218503	42221662	9.86814e-05	1.0,0.968	0.879,0.774	0.157
28867	ENSMUSG00000019338.13	Zfp687	SE	chr3	95011839	95015448	0.0168329	0.071,0.333	0.048,0.043	0.157
1123	ENSMUSG00000034473.14	Sec22a	SE	chr16	35329497	35361759	0.000460242	1.0,1.0	0.756,0.931	0.156
12019	ENSMUSG00000041360.8	Pum3	SE	chr19	27421296	27422747	8.16779e-05	1.0,1.0	0.783,0.907	0.155
19627	ENSMUSG00000021913.8	Ogdhl	SE	chr14	32322018	32325998	0.000724045	1.0,1.0	0.689,1.0	0.155
21123	ENSMUSG00000021193.10	Pitrm1	SE	chr13	6574359	6577515	6.80974e-05	0.982,1.0	0.864,0.808	0.155
23044	ENSMUSG00000027763.13	Mbnl1	SE	chr3	60501178	60595764	0.000471075	1.0,1.0	0.773,0.917	0.155
26131	ENSMUSG00000025592.17	Dach2	SE	chrX	113752819	113815021	0.00586098	0.2,0.444	0.0,0.333	0.155
3861	ENSMUSG00000036748.16	Cuedc2	SE	chr19	46332617	46338624	0.000383537	0.253,0.216	0.057,0.103	0.154
8449	ENSMUSG00000030269.14	Mtmr14	SE	chr6	113270521	113280919	0.0286375	0.917,0.849	0.778,0.68	0.154
9551	ENSMUSG00000053825.15	Ppfia2	SE	chr10	106927702	106932492	0.000527994	0.952,0.951	0.796,0.798	0.154
11231	ENSMUSG00000073423.10	Zfp414	SE	chr17	33629089	33630079	0.0163097	0.37,0.167	0.105,0.125	0.154
14441	ENSMUSG00000029478.16	Ncor2	SE	chr5	125018810	125022924	0.0038066	0.91,0.947	0.781,0.768	0.154
19529	ENSMUSG00000027361.15	Gabpb1	SE	chr2	126650508	126653722	0.000177336	0.977,1.0	0.733,0.935	0.154
20868	ENSMUSG00000006418.17	Rnf114	SE	chr2	167503088	167510982	0.000123473	0.948,1.0	0.898,0.742	0.154
22641	ENSMUSG00000004865.16	Srpk1	SE	chr17	28599470	28600894	0.000185916	1.0,0.982	0.846,0.829	0.154
23007	ENSMUSG00000030276.19	Ttll3	SE	chr6	113399663	113405447	0.021442	1.0,1.0	0.902,0.789	0.154
25220	ENSMUSG00000041078.7	Grid1	SE	chr14	35569497	35581114	0.00434765	0.125,0.231	0.0,0.048	0.154
25237	ENSMUSG00000015002.18	Efr3a	SE	chr15	65819719	65829876	0.000618499	1.0,1.0	0.909,0.784	0.153
9959	ENSMUSG00000024271.8	Elp2	SE	chr18	24606856	24612069	0.00148132	1.0,0.953	0.795,0.854	0.152
17676	ENSMUSG00000039953.13	Clstn1	SE	chr4	149638232	149643352	0.000490283	0.475,0.367	0.256,0.283	0.152
2300	ENSMUSG00000021012.16	Zc3h14	SE	chr12	98779107	98783702	0.000610106	1.0,0.979	0.86,0.818	0.151
14524	ENSMUSG00000035126.19	Wdr78	SE	chr4	103096590	103114224	0.000793481	1.0,1.0	0.868,0.829	0.151
17405	ENSMUSG00000052751.16	Repin1	SE	chr6	48593882	48599081	0.00602216	1.0,0.882	0.68,0.9	0.151
21175	ENSMUSG00000035824.7	Tk2	SE	chr8	104243384	104248533	0.00042219	1.0,1.0	0.825,0.873	0.151
22119	ENSMUSG00000019916.14	P4ha1	SE	chr10	59354339	59361960	0.0428997	0.344,0.422	0.263,0.2	0.151
25529	ENSMUSG00000033768.17	Nrxn2	SE	chr19	6509777	6517248	0.0240628	0.772,0.909	0.676,0.702	0.151
25909	ENSMUSG00000034235.17	Usp54	SE	chr14	20548911	20556365	0.000979124	1.0,1.0	0.913,0.784	0.151
461	ENSMUSG00000004947.15	Dtx2	SE	chr5	136021754	136028572	0.00666408	0.1,0.2	0.0,0.0	0.15
4904	ENSMUSG00000027284.16	Cdan1	SE	chr2	120729688	120731192	0.0127592	1.0,0.857	0.7,0.857	0.15
9224	ENSMUSG00000035268.14	Pkig	SE	chr2	163658414	163703555	0.0191822	0.321,0.286	0.106,0.2	0.15
9742	ENSMUSG00000040407.17	Akap9	SE	chr5	3951689	3954962	0.00391106	0.143,0.217	0.059,0.0	0.15
15130	ENSMUSG00000024392.17	Bag6	SE	chr17	35142306	35142839	0.000927425	0.411,0.322	0.162,0.271	0.15
17533	ENSMUSG00000039599.16	Fam149b	SE	chr14	20352703	20371342	0.0261945	1.0,0.5	0.2,1.0	0.15
21376	ENSMUSG00000056602.11	Fry	SE	chr5	150481492	150491188	0.00217065	1.0,1.0	0.839,0.861	0.15
5134	ENSMUSG00000022681.15	Ntan1	SE	chr16	13832336	13835448	0.000109632	0.869,0.85	0.738,0.683	0.149
19221	ENSMUSG00000029769.16	Ccdc136	SE	chr6	29415430	29422097	0.00777363	0.905,1.0	0.75,0.857	0.149
4905	ENSMUSG00000027284.16	Cdan1	SE	chr2	120729941	120731192	0.0139977	1.0,0.828	0.688,0.844	0.148
25625	ENSMUSG00000035958.3	Tdp2	SE	chr13	24831678	24836186	0.0372487	0.973,0.942	0.724,0.895	0.148
9744	ENSMUSG00000040407.17	Akap9	SE	chr5	3970663	3972841	0.00458226	0.882,1.0	0.789,0.8	0.147
13232	ENSMUSG00000025026.15	Add3	SE	chr19	53242503	53246940	1.20915e-06	1.0,1.0	0.814,0.892	0.147
23866	ENSMUSG00000019856.14	Fam184a	SE	chr10	53649101	53655033	0.000533309	1.0,1.0	0.804,0.902	0.147
28652	ENSMUSG00000002395.14	Use1	SE	chr8	71367216	71367848	2.18454e-07	1.0,0.976	0.838,0.843	0.147
6376	ENSMUSG00000051790.15	Nlgn2	SE	chr11	69828364	69834677	0.00092578	1.0,0.941	0.911,0.737	0.146
8152	ENSMUSG00000048668.16	Rhno1	SE	chr6	128359105	128362812	0.000210861	0.173,0.119	0.0,0.0	0.146
8300	ENSMUSG00000038286.11	Bphl	SE	chr13	34044423	34050323	0.0262104	0.941,0.905	0.697,0.857	0.146
13915	ENSMUSG00000029647.15	Pan3	SE	chr5	147503084	147521934	0.0104243	1.0,1.0	0.812,0.895	0.146
5978	ENSMUSG00000029655.17	N4bp2l2	SE	chr5	150635971	150647519	0.00871193	0.929,0.925	0.811,0.754	0.145
18730	ENSMUSG00000034973.16	Dop1a	SE	chr9	86545240	86548856	0.000301432	1.0,1.0	0.881,0.829	0.145
23275	ENSMUSG00000031644.19	Nek1	SE	chr8	61044059	61049947	0.0251039	1.0,0.957	1.0,0.667	0.145
27967	ENSMUSG00000036501.7	Fam13b	SE	chr18	34486978	34494298	0.0192034	0.263,0.209	0.122,0.062	0.144
17949	ENSMUSG00000037148.8	Arhgap10	SE	chr8	77358546	77382790	0.00102875	1.0,1.0	0.889,0.826	0.143
20443	ENSMUSG00000051705.13	Senp8	SE	chr9	59737261	59750622	0.00412523	0.2,0.286	0.0,0.2	0.143
21293	ENSMUSG00000061755.10	Bod1l	SE	chr5	41787537	41794380	7.73289e-08	0.178,0.143	0.02,0.015	0.143
217	ENSMUSG00000015790.16	Surf1	SE	chr2	26915595	26916300	0.00151185	0.931,1.0	0.794,0.853	0.142
8228	ENSMUSG00000004698.10	Hdac9	SE	chr12	34431862	34437378	0.00255125	1.0,1.0	0.903,0.812	0.142
14148	ENSMUSG00000040123.17	Zmym5	SE	chr14	56804414	56811716	0.00215203	0.25,0.2	0.0,0.167	0.142
6406	ENSMUSG00000053819.16	Camk2d	SE	chr3	126805856	126810687	0.00043533	1.0,1.0	0.897,0.821	0.141
10063	ENSMUSG00000007817.15	Zmiz1	SE	chr14	25658106	25664719	2.52445e-05	1.0,1.0	0.884,0.833	0.141
15138	ENSMUSG00000071054.12	Safb	SE	chr17	56597787	56599672	2.78853e-07	0.98,0.992	0.915,0.774	0.141
15253	ENSMUSG00000005886.14	Ncoa2	SE	chr1	13162072	13167106	0.00184776	0.944,0.884	0.736,0.809	0.141
26461	ENSMUSG00000036676.14	Tmtc3	SE	chr10	100477804	100487267	0.0207914	0.125,0.2	0.043,0.0	0.141
10987	ENSMUSG00000043940.15	Wdfy3	SE	chr5	101930827	101937739	0.016201	0.893,0.962	0.825,0.75	0.14
5379	ENSMUSG00000039257.11	Vstm2b	SE	chr7	40900128	40901279	0.00105133	0.111,0.2	0.019,0.014	0.139
10054	ENSMUSG00000041506.15	Rrp9	SE	chr9	106484210	106485150	0.0136694	1.0,1.0	0.833,0.889	0.139
26982	ENSMUSG00000038206.13	Fbxo8	SE	chr8	56569283	56591473	0.0023235	1.0,1.0	0.826,0.897	0.139
28782	ENSMUSG00000047617.11	Paxx	SE	chr2	25460444	25461031	0.0230053	1.0,1.0	0.935,0.786	0.139
981	ENSMUSG00000062234.14	Gak	SE	chr5	108582669	108585534	5.1431e-05	0.957,1.0	0.792,0.889	0.138
8680	ENSMUSG00000028246.13	Faxc	SE	chr4	21948691	21982502	0.027879	0.36,0.297	0.143,0.238	0.138
11807	ENSMUSG00000056211.13	R3hdm1	SE	chr1	128186757	128193756	0.028728	0.333,0.344	0.175,0.227	0.138
1950	ENSMUSG00000026771.14	Spopl	SE	chr2	23537460	23543324	0.0199089	1.0,0.273	0.0,1.0	0.137
6682	ENSMUSG00000024845.17	Tmem134	SE	chr19	4127549	4131282	0.000138521	1.0,1.0	0.825,0.9	0.137
11858	ENSMUSG00000037300.19	Ttc13	SE	chr8	124695660	124709948	0.0213341	0.2,0.217	0.143,0.0	0.137
11926	ENSMUSG00000032872.16	Cyb5r4	SE	chr9	87055764	87059075	0.00178392	0.965,0.983	0.882,0.792	0.137
13151	ENSMUSG00000052713.9	Zfp608	SE	chr18	54900212	54988706	0.0385078	0.971,0.97	0.667,1.0	0.137
4961	ENSMUSG00000037989.15	Wnk2	SE	chr13	49044373	49051527	0.036103	0.947,0.923	0.657,0.941	0.136
24650	ENSMUSG00000029782.19	Tmem209	SE	chr6	30505732	30508512	0.000134882	1.0,0.978	0.806,0.9	0.136
2001	ENSMUSG00000033287.16	Kctd17	SE	chr15	78435584	78438497	0.00101904	0.176,0.143	0.033,0.016	0.135
3628	ENSMUSG00000037373.12	Ctbp1	SE	chr5	33266882	33274981	9.62695e-07	0.932,1.0	0.81,0.851	0.135
6908	ENSMUSG00000028797.20	Tmem234	SE	chr4	129600982	129602261	0.00909324	0.214,0.242	0.086,0.1	0.135
11087	ENSMUSG00000026825.17	Dnm1	SE	chr2	32309478	32312342	0.000559807	1.0,1.0	0.857,0.874	0.135
18494	ENSMUSG00000040811.15	Eml2	SE	chr7	19201564	19202596	0.0150145	1.0,0.733	0.707,0.757	0.135
1455	ENSMUSG00000039804.15	Ncoa5	SE	chr2	165012835	165034788	0.000345377	0.976,1.0	0.9,0.808	0.134
21773	ENSMUSG00000034593.16	Myo5a	SE	chr9	75189899	75194100	1.07912e-10	0.118,0.179	0.005,0.024	0.134
6781	ENSMUSG00000048874.15	Phf3	SE	chr1	30824209	30873581	0.0164899	1.0,1.0	0.733,1.0	0.133
12390	ENSMUSG00000022503.10	Nubp1	SE	chr16	10419652	10421672	0.00414613	0.964,1.0	0.842,0.857	0.133
13566	ENSMUSG00000029505.17	Ep400	SE	chr5	110668062	110671096	0.000107562	0.977,1.0	0.818,0.895	0.132
24973	ENSMUSG00000040374.13	Pex2	SE	chr3	5563619	5576128	0.0213994	0.333,0.214	0.099,0.184	0.132
2984	ENSMUSG00000022680.14	Pdxdc1	SE	chr16	13833147	13837081	0.0138717	1.0,0.86	0.797,0.8	0.131
15014	ENSMUSG00000056692.13	D17Wsu92e	SE	chr17	27751234	27786268	0.0391606	0.85,0.908	0.778,0.719	0.131
21053	ENSMUSG00000020430.12	Pes1	SE	chr11	3973196	3975645	0.0372978	1.0,1.0	0.951,0.786	0.131
22807	ENSMUSG00000033295.14	Ptprf	SE	chr4	118248898	118257677	0.0317475	0.261,0.32	0.047,0.272	0.131
25709	ENSMUSG00000002109.14	Ddb2	SE	chr2	91212449	91217230	0.00310127	1.0,1.0	0.909,0.83	0.131
8386	ENSMUSG00000020807.14	4933427D14Rik	SE	chr11	72189547	72191634	0.0483722	0.333,0.217	0.091,0.2	0.13
8666	ENSMUSG00000040648.14	Ppip5k2	SE	chr1	97719833	97723834	0.0298428	0.302,0.117	0.04,0.12	0.13
8729	ENSMUSG00000024491.16	Rbm27	SE	chr18	42300249	42305814	0.00570355	0.946,1.0	0.867,0.818	0.13
161	ENSMUSG00000033389.16	Arhgap44	SE	chr11	65009881	65022121	0.00313577	1.0,1.0	0.911,0.83	0.129
9209	ENSMUSG00000004187.11	Kifc2	SE	chr15	76661235	76661872	0.00153012	1.0,1.0	0.867,0.875	0.129
9650	ENSMUSG00000046949.16	Nqo2	SE	chr13	33964686	33972476	0.0131058	1.0,1.0	0.742,1.0	0.129
14440	ENSMUSG00000029478.16	Ncor2	SE	chr5	125018810	125022924	0.00240395	0.938,0.96	0.827,0.812	0.129
23463	ENSMUSG00000026087.11	Mrpl30	SE	chr1	37890476	37893984	0.0416131	0.748,0.619	0.516,0.593	0.129
2293	ENSMUSG00000021012.16	Zc3h14	SE	chr12	98747006	98756225	0.0460533	0.894,0.906	0.692,0.852	0.128
8559	ENSMUSG00000016918.15	Sulf1	SE	chr1	12848330	12860371	0.00649936	0.808,1.0	0.887,0.664	0.128
24724	ENSMUSG00000022557.11	Bop1	SE	chr15	76454673	76455131	0.0198961	1.0,1.0	0.824,0.92	0.128
26234	ENSMUSG00000015869.16	Prpsap1	SE	chr11	116478059	116479824	4.59998e-05	0.982,1.0	0.859,0.867	0.128
6573	ENSMUSG00000015766.14	Eps8	SE	chr6	137537617	137591492	0.00154612	1.0,1.0	0.821,0.926	0.127
25334	ENSMUSG00000027273.13	Snap25	SE	chr2	136763572	136770174	1.44379e-11	0.162,0.186	0.05,0.045	0.127
28231	ENSMUSG00000032702.16	Kank1	SE	chr19	25422918	25425984	0.00108259	1.0,1.0	0.8,0.946	0.127
24199	ENSMUSG00000030265.14	Kras	SE	chr6	145234247	145250170	0.000248404	0.974,0.983	0.838,0.867	0.126
12129	ENSMUSG00000036333.11	Kidins220	SE	chr12	25053991	25061278	5.71198e-06	0.98,1.0	0.892,0.838	0.125
25818	ENSMUSG00000032245.12	Cln6	SE	chr9	62838791	62844684	0.00234286	0.257,0.048	0.055,0.0	0.125
9970	ENSMUSG00000020212.14	Mdm1	SE	chr10	118141831	118146971	1.52231e-05	1.0,0.966	0.877,0.842	0.124
13068	ENSMUSG00000042548.14	Asxl1	SE	chr2	153345844	153352271	0.000735143	0.081,0.167	0.0,0.0	0.124
23535	ENSMUSG00000087165.7	2010001A14Rik	SE	chr11	57796025	57801414	0.0249907	0.875,1.0	0.714,0.913	0.124
3951	ENSMUSG00000068329.12	Htra2	SE	chr6	83052472	83053070	0.0159072	0.943,1.0	0.852,0.845	0.123
4919	ENSMUSG00000042298.18	Ttc19	SE	chr11	62283596	62285059	0.0214004	1.0,0.862	0.813,0.804	0.123
7965	ENSMUSG00000022370.13	Mrpl13	SE	chr15	55543323	55555443	1.12906e-08	0.984,0.982	0.849,0.871	0.123
9818	ENSMUSG00000022711.16	Pmm2	SE	chr16	8642737	8646264	0.0411483	0.875,1.0	0.871,0.758	0.123
19145	ENSMUSG00000029071.16	Dvl1	SE	chr4	155856361	155857534	0.00111813	1.0,1.0	0.755,1.0	0.123
21224	ENSMUSG00000028478.18	Clta	SE	chr4	44025448	44031435	4.3256e-09	0.987,1.0	0.869,0.872	0.123
27393	ENSMUSG00000027677.17	Ttc14	SE	chr3	33803074	33804071	0.00249656	1.0,0.933	0.826,0.862	0.123
5790	ENSMUSG00000020537.9	Drg2	SE	chr11	60462557	60464891	1.26132e-06	1.0,1.0	0.899,0.857	0.122
2310	ENSMUSG00000030960.16	Eef1akmt2	SE	chr7	132837099	132851491	0.00104487	1.0,1.0	0.849,0.909	0.121
3043	ENSMUSG00000078485.3	Plekhn1	SE	chr4	156224916	156225428	0.00462404	1.0,1.0	0.867,0.892	0.121
4020	ENSMUSG00000028464.16	Tpm2	SE	chr4	43518643	43519297	0.00440649	0.143,0.241	0.143,0.0	0.121
13872	ENSMUSG00000026767.12	Mindy3	SE	chr2	12397492	12419391	0.0041986	1.0,0.333	1.0,0.091	0.121
15115	ENSMUSG00000019975.12	Ikbip	SE	chr10	91082939	91102607	0.00758476	1.0,1.0	0.875,0.882	0.121
16429	ENSMUSG00000019790.17	Stxbp5	SE	chr10	9770449	9789428	0.0199672	1.0,1.0	0.911,0.847	0.121
26865	ENSMUSG00000028708.16	Mknk1	SE	chr4	115862976	115866532	0.00443112	0.889,1.0	0.696,0.952	0.121
12413	ENSMUSG00000022607.17	Ptk2	SE	chr15	73343132	73394744	0.00104066	0.12,0.12	0.0,0.0	0.12
23362	ENSMUSG00000069601.14	Ank3	SE	chr10	69904197	69927818	7.05287e-05	0.14,0.131	0.031,0.0	0.12
25842	ENSMUSG00000035203.16	Epn1	SE	chr7	5092840	5093982	0.0287109	0.725,0.676	0.547,0.614	0.12
5238	ENSMUSG00000030435.16	U2af2	SE	chr7	5066402	5067647	1.69027e-06	0.958,0.954	0.827,0.847	0.119
11888	ENSMUSG00000033392.16	Clasp2	SE	chr9	113862185	113868718	0.0226205	0.238,0.208	0.076,0.132	0.119
13752	ENSMUSG00000038371.15	Sbf2	SE	chr7	110339889	110348995	0.00459698	0.143,0.172	0.077,0.0	0.119
14516	ENSMUSG00000035126.19	Wdr78	SE	chr4	103059877	103066486	0.00191075	1.0,1.0	0.828,0.935	0.119
20814	ENSMUSG00000040785.19	Ttc3	SE	chr16	94403313	94410840	0.00443315	0.95,0.955	0.817,0.849	0.119
21913	ENSMUSG00000052584.10	Serp2	SE	chr14	76532815	76550054	3.2299e-05	0.158,0.116	0.0,0.037	0.119
1026	ENSMUSG00000024350.6	Dnajc18	SE	chr18	35700803	35703112	0.0122125	0.083,0.2	0.0,0.048	0.118
4547	ENSMUSG00000052566.8	Hook2	SE	chr8	84998203	85001237	0.0477507	0.843,1.0	0.781,0.826	0.118
9175	ENSMUSG00000069565.12	Dazap1	SE	chr10	80278232	80283177	0.000464844	0.99,0.948	0.913,0.788	0.118
20215	ENSMUSG00000009621.18	Vav2	SE	chr2	27299373	27302110	0.00765981	0.342,0.332	0.439,0.0	0.118
26615	ENSMUSG00000059939.13	9430015G10Rik	SE	chr4	156113888	156117103	0.0223961	0.111,0.125	0.0,0.0	0.118
4611	ENSMUSG00000035125.10	Gcfc2	SE	chr6	81932813	81936021	0.0354062	0.176,0.059	0.0,0.0	0.117
6587	ENSMUSG00000028687.17	Mutyh	SE	chr4	116807724	116814436	0.0272249	0.143,0.091	0.0,0.0	0.117
12823	ENSMUSG00000036167.16	Pphln1	SE	chr15	93410691	93424075	0.00352906	0.103,0.185	0.053,0.0	0.117
18411	ENSMUSG00000029924.12	Slc37a3	SE	chr6	39366888	39377662	0.0127453	0.286,0.091	0.0,0.143	0.117
28474	ENSMUSG00000034647.15	Ankrd12	SE	chr17	65968012	65972392	0.0397744	1.0,1.0	0.953,0.812	0.117
2205	ENSMUSG00000026930.15	Gpsm1	SE	chr2	26339430	26344758	0.0125102	0.879,0.905	0.803,0.75	0.116
2970	ENSMUSG00000028032.13	Papss1	SE	chr3	131564896	131567678	0.00363818	0.111,0.231	0.111,0.0	0.116
26645	ENSMUSG00000022721.19	Trmt2a	SE	chr16	18250819	18252477	0.00624529	1.0,1.0	0.946,0.822	0.116
8317	ENSMUSG00000020400.17	Tnip1	SE	chr11	54915496	54917321	0.00730363	1.0,1.0	0.907,0.864	0.115
12023	ENSMUSG00000078427.3	Sarnp	SE	chr10	128833311	128839869	0.0494149	1.0,1.0	0.953,0.818	0.115
28775	ENSMUSG00000024059.10	Clip4	SE	chr17	71831065	71837758	0.00291291	1.0,1.0	0.921,0.849	0.115
1078	ENSMUSG00000101166.6	Gm28496	SE	chr7	44246773	44248295	0.0134147	0.176,0.22	0.115,0.053	0.114
7707	ENSMUSG00000035270.15	Impg2	SE	chr16	56252102	56258213	0.000847157	1.0,1.0	0.803,0.969	0.114
19276	ENSMUSG00000029804.17	Herc3	SE	chr6	58831464	58843714	0.00900396	1.0,1.0	0.846,0.926	0.114
25358	ENSMUSG00000043284.12	Tmem11	SE	chr11	60864451	60878787	0.0016614	0.099,0.176	0.0,0.048	0.114
153	ENSMUSG00000022323.11	Rida	SE	chr15	34484893	34487796	0.00170358	1.0,1.0	0.893,0.881	0.113
2176	ENSMUSG00000053730.15	Tmem39b	SE	chr4	129692432	129693285	0.00368617	0.115,0.189	0.077,0.0	0.113
18319	ENSMUSG00000038611.17	Phrf1	SE	chr7	141259189	141261542	0.024702	1.0,1.0	0.886,0.889	0.113
19382	ENSMUSG00000063659.11	Zbtb18	SE	chr1	177442543	177447145	0.000288244	0.026,0.2	0.0,0.0	0.113
20444	ENSMUSG00000051705.13	Senp8	SE	chr9	59734258	59750627	0.031651	0.273,0.286	0.0,0.333	0.113
28696	ENSMUSG00000025925.14	Terf1	SE	chr1	15831506	15838288	0.00918385	0.891,0.944	0.793,0.816	0.113
29325	ENSMUSG00000021262.15	Evl	SE	chr12	108683194	108686116	0.000667257	0.314,0.318	0.217,0.188	0.113
16469	ENSMUSG00000067786.16	Nnat	SE	chr2	157560120	157561780	0.0162956	0.217,0.233	0.143,0.083	0.112
28944	ENSMUSG00000019944.14	Rhobtb1	SE	chr10	69249624	69266372	0.00705973	0.154,0.071	0.0,0.0	0.112
619	ENSMUSG00000096054.3	Syne1	SE	chr10	5020916	5031858	0.00177996	1.0,1.0	0.855,0.922	0.111
2695	ENSMUSG00000059851.15	Kmt5c	SE	chr7	4740155	4741981	0.00157233	0.111,0.111	0.0,0.0	0.111
5108	ENSMUSG00000033419.15	Snap91	SE	chr9	86773518	86775691	0.00732625	0.97,0.873	0.738,0.882	0.111
8302	ENSMUSG00000034312.14	Iqsec1	SE	chr6	90656087	90668076	0.0276058	1.0,1.0	0.843,0.936	0.111
15334	ENSMUSG00000005417.17	Mprip	SE	chr11	59771616	59776223	4.72609e-05	0.233,0.198	0.123,0.087	0.111
26482	ENSMUSG00000028639.14	Ybx1	SE	chr4	119282145	119285142	0	0.997,0.992	0.866,0.9	0.111
2311	ENSMUSG00000030960.16	Eef1akmt2	SE	chr7	132837099	132851491	0.00136461	1.0,1.0	0.869,0.911	0.11
5131	ENSMUSG00000022681.15	Ntan1	SE	chr16	13819298	13827496	0.0476989	0.884,0.852	0.701,0.815	0.11
22868	ENSMUSG00000033713.12	Foxn3	SE	chr12	99209460	99291278	0.0164289	0.182,0.037	0.0,0.0	0.11
22531	ENSMUSG00000070003.7	Ssbp4	SE	chr8	70599687	70600062	0.00125129	1.0,1.0	0.915,0.868	0.109
2427	ENSMUSG00000021363.14	Mak	SE	chr13	41025007	41032599	0.00196713	1.0,1.0	0.888,0.896	0.108
8097	ENSMUSG00000029199.11	Lias	SE	chr5	65395364	65397888	0.00232996	0.962,1.0	0.825,0.92	0.108
17578	ENSMUSG00000024940.11	Ltbp3	SE	chr19	5753632	5755674	0.028806	1.0,1.0	0.784,1.0	0.108
21318	ENSMUSG00000042348.10	Arl15	SE	chr13	113794592	113922391	0.0031985	0.091,0.125	0.0,0.0	0.108
1025	ENSMUSG00000024350.6	Dnajc18	SE	chr18	35700803	35703112	0.0277997	0.154,0.143	0.034,0.048	0.107
1870	ENSMUSG00000021111.15	Papola	SE	chr12	105784693	105805008	0.0097579	1.0,0.98	0.814,0.952	0.107
8580	ENSMUSG00000042520.16	Ubap2l	SE	chr3	90028324	90034177	0.00803437	0.325,0.273	0.179,0.206	0.107
10632	ENSMUSG00000037032.16	Apbb1	SE	chr7	105567577	105569273	0.0175345	0.818,1.0	0.808,0.797	0.107
17785	ENSMUSG00000002963.17	Pnkp	SE	chr7	44861146	44861520	0.0285364	1.0,1.0	0.846,0.941	0.107
3730	ENSMUSG00000022490.7	Ppp1r1a	SE	chr15	103533456	103538003	2.50097e-06	0.96,0.974	0.88,0.841	0.106
3860	ENSMUSG00000036748.16	Cuedc2	SE	chr19	46332617	46338627	0.000671747	0.173,0.108	0.015,0.054	0.106
8672	ENSMUSG00000109865.1	Hspa14	SE	chr2	3502736	3511254	3.83122e-05	0.986,1.0	0.861,0.914	0.106
9986	ENSMUSG00000022761.12	Lztr1	SE	chr16	17523276	17525503	0.0305717	1.0,1.0	0.913,0.875	0.106
3953	ENSMUSG00000068329.12	Htra2	SE	chr6	83052472	83053070	0.0183326	0.939,1.0	0.862,0.867	0.105
6687	ENSMUSG00000037816.10	Fbxw17	SE	chr13	50426621	50431750	0.00351462	0.143,0.067	0.0,0.0	0.105
8931	ENSMUSG00000024044.18	Epb41l3	SE	chr17	69273881	69274895	6.01096e-07	0.138,0.071	0.0,0.0	0.105
13073	ENSMUSG00000035666.14	Gtf3c4	SE	chr2	28835203	28840286	0.0281216	0.091,0.12	0.0,0.0	0.105
19679	ENSMUSG00000034566.10	Atp5h	SE	chr11	115418385	115419917	2.02897e-06	0.139,0.086	0.0,0.014	0.105
23330	ENSMUSG00000034334.8	Fam151b	SE	chr13	92449624	92477953	0.0109716	1.0,0.75	0.636,0.905	0.105
11771	ENSMUSG00000013787.15	Ehmt2	SE	chr17	34910977	34911665	0.000247815	0.986,0.985	0.872,0.891	0.104
16724	ENSMUSG00000054484.14	Tmem62	SE	chr2	120990330	120996519	0.0344434	1.0,1.0	0.846,0.947	0.104
21889	ENSMUSG00000029616.9	Erp29	SE	chr5	121440823	121452506	0.0304718	0.919,0.861	0.747,0.826	0.104
24908	ENSMUSG00000026319.13	Relch	SE	chr1	105750321	105753525	0.0116429	1.0,1.0	0.959,0.833	0.104
26013	ENSMUSG00000020069.16	Hnrnph3	SE	chr10	63018040	63019527	0.000203647	0.846,0.899	0.794,0.744	0.104
12157	ENSMUSG00000013155.10	Enkd1	SE	chr8	105704112	105704760	0.0272533	1.0,1.0	0.895,0.9	0.103
17904	ENSMUSG00000052516.19	Robo2	SE	chr16	73904382	73916174	4.58162e-06	0.103,0.103	0.0,0.0	0.103
10741	ENSMUSG00000040652.16	Oaz2	SE	chr9	65687797	65690300	0.0336764	0.959,1.0	0.833,0.922	0.102
28323	ENSMUSG00000060450.14	Rnf14	SE	chr18	38296705	38308039	0.0307423	1.0,0.95	0.806,0.939	0.102
4135	ENSMUSG00000021124.13	Vti1b	SE	chr12	79164947	79172667	0.00031842	0.945,0.925	0.823,0.845	0.101
6904	ENSMUSG00000038005.15	Hpf1	SE	chr8	60890444	60905720	0.0126495	0.907,1.0	0.911,0.793	0.101
22533	ENSMUSG00000070003.7	Ssbp4	SE	chr8	70599687	70600485	0.000822068	0.049,0.07	0.121,0.2	-0.101
25561	ENSMUSG00000101678.3	Gm29609	SE	chr5	31144738	31145565	0.0322545	0.886,0.819	0.906,1.0	-0.101
25929	ENSMUSG00000036712.15	Cyld	SE	chr8	88709890	88719396	0.00201121	0.0,0.046	0.108,0.139	-0.101
6534	ENSMUSG00000028295.14	Smim8	SE	chr4	34771257	34778349	0.0019179	0.055,0.041	0.143,0.157	-0.102
9400	ENSMUSG00000024268.16	Celf4	SE	chr18	25479487	25486897	6.19624e-09	0.0,0.0	0.093,0.11	-0.102
9989	ENSMUSG00000005534.10	Insr	SE	chr8	3174794	3185152	0.00938603	0.022,0.0	0.122,0.105	-0.102
16042	ENSMUSG00000034488.14	Edil3	SE	chr13	88944819	89042560	0.00341309	1.0,0.771	0.975,1.0	-0.102
18774	ENSMUSG00000031516.11	Dctn6	SE	chr8	34097188	34106406	0.000456016	0.026,0.054	0.129,0.154	-0.102
5271	ENSMUSG00000020721.16	Helz	SE	chr11	107671051	107672994	0.0017101	0.0,0.0	0.087,0.12	-0.103
20065	ENSMUSG00000070808.4	Bicra	SE	chr7	15987478	15996443	0.0241967	0.793,0.9	0.9,1.0	-0.103
20073	ENSMUSG00000020459.14	Mtif2	SE	chr11	29529928	29533397	0.0153004	0.951,0.81	0.967,1.0	-0.103
21714	ENSMUSG00000020265.16	Sumo3	SE	chr10	77613979	77616710	0	0.01,0.009	0.117,0.107	-0.103
3233	ENSMUSG00000037519.17	Ppfia1	SE	chr7	144514440	144516120	9.17141e-05	0.0,0.026	0.152,0.083	-0.104
3682	ENSMUSG00000026991.20	Pkp4	SE	chr2	59347923	59354824	0.00349035	0.886,0.809	0.929,0.974	-0.104
4796	ENSMUSG00000021693.20	Kif2a	SE	chr13	106993847	107022114	0.0114708	0.015,0.045	0.083,0.185	-0.104
5516	ENSMUSG00000032534.18	Cep63	SE	chr9	102586577	102594594	0.000115032	0.024,0.0	0.082,0.151	-0.104
8615	ENSMUSG00000022052.9	Ppp2r2a	SE	chr14	67028864	67038972	1.68599e-05	0.0,0.024	0.111,0.122	-0.104
10233	ENSMUSG00000031167.16	Rbm3	SE	chrX	8143847	8144679	7.56042e-10	0.013,0.013	0.182,0.052	-0.104
13714	ENSMUSG00000022789.15	Dnm1l	SE	chr16	16341421	16346145	0.0130394	0.034,0.076	0.104,0.213	-0.104
15129	ENSMUSG00000024392.17	Bag6	SE	chr17	35138572	35139309	0.0114415	0.837,0.749	0.887,0.907	-0.104
20238	ENSMUSG00000041351.16	Rap1gap	SE	chr4	137664753	137704167	0.00104148	0.0,0.0	0.12,0.089	-0.104
21781	ENSMUSG00000007411.16	Mark3	SE	chr12	111639936	111647728	4.32212e-11	0.013,0.004	0.111,0.113	-0.104
4513	ENSMUSG00000052752.15	Traf7	SE	chr17	24514712	24518794	9.11404e-05	0.912,0.845	1.0,0.968	-0.105
12727	ENSMUSG00000020925.16	Ccdc43	SE	chr11	102684685	102690336	0.00520863	0.891,0.808	1.0,0.909	-0.105
17750	ENSMUSG00000027346.15	Gpcpd1	SE	chr2	132550313	132556976	0.0116352	0.933,0.814	0.957,1.0	-0.105
7425	ENSMUSG00000025702.15	2023-03-08	SE	chr6	116338385	116376802	0.0231162	0.049,0.0	0.174,0.086	-0.106
12329	ENSMUSG00000000441.17	Raf1	SE	chr6	115626938	115631368	0.0253908	0.1,0.034	0.111,0.235	-0.106
20163	ENSMUSG00000032185.15	Carm1	SE	chr9	21574486	21575518	1.07803e-06	0.006,0.0	0.161,0.057	-0.106
25720	ENSMUSG00000002345.18	Borcs8	SE	chr8	70142473	70145134	2.99319e-05	0.033,0.013	0.118,0.14	-0.106
4787	ENSMUSG00000051451.6	Crebzf	SE	chr7	90444299	90445435	1.17174e-07	0.011,0.0	0.132,0.094	-0.107
8932	ENSMUSG00000024044.18	Epb41l3	SE	chr17	69270610	69284916	0.00502859	0.86,0.852	0.926,1.0	-0.107
13781	ENSMUSG00000038535.17	Zfp280d	SE	chr9	72329027	72331173	0.00374821	0.0,0.023	0.055,0.182	-0.107
14987	ENSMUSG00000045659.18	Plekha7	SE	chr7	116123492	116128693	0.0101043	0.068,0.051	0.143,0.19	-0.107
16166	ENSMUSG00000042901.10	Aida	SE	chr1	183297326	183304714	0.0376109	0.097,0.0	0.111,0.2	-0.107
21023	ENSMUSG00000028894.18	Inpp5b	SE	chr4	124793173	124795469	0.000311426	0.0,0.0	0.086,0.128	-0.107
8981	ENSMUSG00000032123.5	Dpagt1	SE	chr9	44326550	44328166	0.00555138	0.849,0.935	1.0,1.0	-0.108
13322	ENSMUSG00000032228.16	Tcf12	SE	chr9	71868071	71870147	0.0267215	0.785,0.78	0.875,0.905	-0.108
14361	ENSMUSG00000033256.14	Shf	SE	chr2	122353764	122357289	0.00967552	0.914,0.87	1.0,1.0	-0.108
16778	ENSMUSG00000051674.15	Dcun1d4	SE	chr5	73544046	73557285	0.00100989	0.865,0.919	1.0,1.0	-0.108
12088	ENSMUSG00000022517.17	Mgrn1	SE	chr16	4924422	4927901	8.5249e-06	0.062,0.071	0.176,0.176	-0.109
13508	ENSMUSG00000039361.11	Picalm	SE	chr7	90177499	90189257	0.00321258	0.778,0.86	0.951,0.905	-0.109
17216	ENSMUSG00000078812.10	Eif5a	SE	chr11	69919150	69921386	5.65149e-05	0.054,0.066	0.225,0.113	-0.109
20087	ENSMUSG00000001632.16	Brpf1	SE	chr6	113319037	113320581	0.00145716	0.884,0.897	1.0,1.0	-0.109
24083	ENSMUSG00000060671.12	Atp8b2	SE	chr3	89939480	89943468	0.00868024	0.783,1.0	1.0,1.0	-0.109
2356	ENSMUSG00000020594.14	Pum2	SE	chr12	8698090	8706041	2.00552e-05	0.01,0.0	0.094,0.135	-0.11
3911	ENSMUSG00000039781.14	Cep131	SE	chr11	120070484	120071535	0.00889622	0.891,0.889	1.0,1.0	-0.11
16873	ENSMUSG00000109324.2	Prmt1	SE	chr7	44983485	44986356	2.6093e-05	0.099,0.09	0.205,0.205	-0.11
21049	ENSMUSG00000029202.12	Pds5a	SE	chr5	65659606	65696937	0.0390376	0.829,0.951	1.0,1.0	-0.11
22101	ENSMUSG00000046897.17	Zfp740	SE	chr15	102208235	102209273	0.000285063	0.96,0.82	1.0,1.0	-0.11
9226	ENSMUSG00000035268.14	Pkig	SE	chr2	163658385	163721198	3.83879e-05	0.897,0.86	1.0,0.98	-0.111
9505	ENSMUSG00000004630.18	Pcp2	SE	chr8	3623379	3624632	0.000588828	0.0,0.0	0.126,0.096	-0.111
11915	ENSMUSG00000048277.15	Syngr2	SE	chr11	117812458	117813475	0.030281	0.838,0.941	1.0,1.0	-0.111
12778	ENSMUSG00000029283.17	Cdc7	SE	chr5	106973776	106975660	0.0233759	0.828,0.7	1.0,0.75	-0.111
14186	ENSMUSG00000014554.13	Dguok	SE	chr6	83480218	83487131	0.000109653	0.0,0.062	0.13,0.153	-0.111
14662	ENSMUSG00000045438.12	Cox19	SE	chr5	139338309	139342674	9.38348e-06	0.025,0.023	0.143,0.127	-0.111
15333	ENSMUSG00000005417.17	Mprip	SE	chr11	59754992	59764527	1.24617e-09	0.036,0.025	0.125,0.158	-0.111
17115	ENSMUSG00000005982.13	Naa60	SE	chr16	3884618	3897380	0.0380766	0.744,0.821	0.895,0.892	-0.111
25406	ENSMUSG00000020485.14	Supt4a	SE	chr11	87738166	87742851	5.28478e-05	0.023,0.056	0.184,0.118	-0.111
19742	ENSMUSG00000028078.14	Dclk2	SE	chr3	86791990	86793913	0.000690179	0.881,0.829	0.968,0.966	-0.112
19917	ENSMUSG00000032615.14	Nt5m	SE	chr11	59852790	59874667	0.000199283	0.877,0.898	1.0,1.0	-0.113
20162	ENSMUSG00000032185.15	Carm1	SE	chr9	21574486	21575518	3.73514e-07	0.006,0.0	0.175,0.057	-0.113
23190	ENSMUSG00000042472.11	Zfp410	SE	chr12	84317124	84325789	0.00318218	0.9,0.875	1.0,1.0	-0.113
564	ENSMUSG00000037426.17	Depdc5	SE	chr5	32955852	32964783	0.0258591	0.8,0.846	0.941,0.933	-0.114
3568	ENSMUSG00000072946.12	Ptgr2	SE	chr12	84295216	84298202	0.00619104	0.133,0.0	0.195,0.167	-0.114
3601	ENSMUSG00000034974.13	Dapk3	SE	chr10	81190597	81191897	0.0012373	0.814,0.922	1.0,0.964	-0.114
4052	ENSMUSG00000020166.15	Cnot2	SE	chr10	116507040	116549105	0.0431283	0.892,0.68	0.8,1.0	-0.114
17286	ENSMUSG00000024576.14	Csnk1a1	SE	chr18	61569463	61575549	0.00107048	0.128,0.142	0.295,0.203	-0.114
18644	ENSMUSG00000018661.17	Cog1	SE	chr11	113661139	113662400	1.17149e-05	0.0,0.0	0.145,0.083	-0.114
21997	ENSMUSG00000021007.14	Spata7	SE	chr12	98631962	98637613	0.0244051	1.0,0.619	0.846,1.0	-0.114
23558	ENSMUSG00000040280.10	Ndufa4l2	SE	chr10	127514966	127516325	0.000974253	0.871,0.901	1.0,1.0	-0.114
6080	ENSMUSG00000029004.15	Kmt2e	SE	chr5	23493198	23496500	0.00607764	0.785,0.815	0.914,0.915	-0.115
7628	ENSMUSG00000042726.14	Trafd1	SE	chr5	121384039	121385577	0.00119996	0.0,0.048	0.152,0.125	-0.115
8803	ENSMUSG00000028943.18	Espn	SE	chr4	152128407	152130961	0.00562488	0.028,0.062	0.107,0.212	-0.115
18124	ENSMUSG00000040669.14	Phc1	SE	chr6	122325457	122333440	0.046849	0.746,0.821	0.895,0.902	-0.115
24193	ENSMUSG00000024949.17	Sf1	SE	chr19	6374718	6376512	0.0421251	0.458,0.39	0.515,0.563	-0.115
3221	ENSMUSG00000033335.17	Dnm2	SE	chr9	21485650	21489794	1.64027e-09	0.0,0.0	0.143,0.09	-0.116
4178	ENSMUSG00000030423.7	Pop4	SE	chr7	38267368	38268954	0.000493877	0.03,0.018	0.152,0.127	-0.116
9231	ENSMUSG00000025158.7	Rfng	SE	chr11	120782382	120783160	0.0224129	0.754,0.893	0.918,0.962	-0.116
13387	ENSMUSG00000032621.8	Srek1	SE	chr13	103763881	103769348	0.0152188	0.1,0.109	0.273,0.167	-0.116
14670	ENSMUSG00000032178.14	Ilf3	SE	chr9	21387699	21388753	0.00854544	0.767,1.0	1.0,1.0	-0.117
19653	ENSMUSG00000027620.16	Rbm39	SE	chr2	156172827	156177385	4.36318e-14	0.051,0.047	0.169,0.162	-0.117
23136	ENSMUSG00000030846.15	Tial1	SE	chr7	128446194	128448208	0.00451181	0.087,0.113	0.2,0.235	-0.117
8552	ENSMUSG00000003992.15	Ssbp2	SE	chr13	91564609	91664177	0.0458616	0.488,0.5	0.613,0.611	-0.118
10255	ENSMUSG00000022142.8	Nup155	SE	chr15	8143045	8144189	0.0381766	0.033,0.038	0.182,0.125	-0.118
1098	ENSMUSG00000026289.15	Atg16l1	SE	chr1	87774812	87775859	0.0144856	0.0,0.171	0.23,0.178	-0.119
7900	ENSMUSG00000041958.10	Pigs	SE	chr11	78328414	78329086	0.00200749	0.905,0.857	1.0,1.0	-0.119
9207	ENSMUSG00000034684.12	Sema3f	SE	chr9	107689685	107691448	0.019224	0.071,0.143	0.263,0.189	-0.119
20592	ENSMUSG00000029213.11	Commd8	SE	chr5	72162721	72165506	0.000132888	0.013,0.029	0.154,0.125	-0.119
7052	ENSMUSG00000025006.16	Sorbs1	SE	chr19	40352517	40363265	0.00121759	0.0,0.053	0.167,0.125	-0.12
22841	ENSMUSG00000015536.14	Mocs2	SE	chr13	114818235	114820946	0.0396081	0.687,0.821	0.849,0.899	-0.12
23597	ENSMUSG00000057246.16	BC051142	SE	chr17	34449808	34452514	0.0301225	1.0,0.0	0.507,0.733	-0.12
23804	ENSMUSG00000057738.13	Sptan1	SE	chr2	30013675	30015720	3.73621e-09	0.884,0.876	1.0,1.0	-0.12
23930	ENSMUSG00000002107.18	Celf2	SE	chr2	6546239	6553964	0.000710493	0.778,0.856	1.0,0.873	-0.12
29086	ENSMUSG00000034902.17	Pip5k1c	SE	chr10	81314991	81318020	0.00533073	0.886,0.766	0.933,0.959	-0.12
55	ENSMUSG00000032187.16	Smarca4	SE	chr9	21677449	21678393	2.1656e-12	0.022,0.003	0.082,0.184	-0.121
3330	ENSMUSG00000019528.18	Gyg	SE	chr3	20122146	20125477	0.0277481	0.048,0.132	0.222,0.2	-0.121
11935	ENSMUSG00000052105.17	Mtcl1	SE	chr17	66379128	66385910	0.000247092	0.034,0.0	0.093,0.182	-0.121
13686	ENSMUSG00000052812.5	Atad2b	SE	chr12	4990871	5006791	0.00418557	0.053,0.04	0.192,0.143	-0.121
16943	ENSMUSG00000068739.13	Sars	SE	chr3	108427259	108428331	1.19096e-08	0.046,0.065	0.184,0.169	-0.121
17194	ENSMUSG00000021361.7	Tmem14c	SE	chr13	41016291	41017782	0.0367117	0.84,0.756	0.9,0.939	-0.121
8838	ENSMUSG00000015222.17	Map2	SE	chr1	66425196	66433595	2.79795e-07	0.041,0.0	0.102,0.184	-0.122
14101	ENSMUSG00000026918.16	Brd3	SE	chr2	27452832	27454504	5.7546e-05	0.035,0.014	0.111,0.182	-0.122
3701	ENSMUSG00000060261.15	Gtf2i	SE	chr5	134266542	134274595	0.00389061	0.77,0.655	0.832,0.84	-0.123
18269	ENSMUSG00000020528.14	Prpsap2	SE	chr11	61752866	61756345	0.0107965	0.796,0.745	0.938,0.848	-0.123
13369	ENSMUSG00000001802.16	Lrp3	SE	chr7	35206036	35213187	0.00254067	0.846,0.838	1.0,0.931	-0.124
19264	ENSMUSG00000064302.13	Clasp1	SE	chr1	118539265	118543346	0.000736215	0.95,0.77	0.969,1.0	-0.124
930	ENSMUSG00000022961.18	Son	SE	chr16	91671348	91675548	3.6934e-05	0.097,0.076	0.198,0.225	-0.125
11208	ENSMUSG00000060373.15	Hnrnpc	SE	chr14	52084271	52103993	0.0383198	0.376,0.43	0.544,0.513	-0.125
20743	ENSMUSG00000022948.16	Setd4	SE	chr16	93589910	93591089	0.00378273	0.0,0.135	0.185,0.2	-0.125
6008	ENSMUSG00000021033.11	Gstz1	SE	chr12	87157892	87159720	0.000540865	0.9,0.803	1.0,0.956	-0.126
7407	ENSMUSG00000034675.17	Dbn1	SE	chr13	55476145	55477680	1.81057e-07	0.002,0.003	0.171,0.085	-0.126
13002	ENSMUSG00000066036.14	Ubr4	SE	chr4	139435009	139436259	0.0071585	0.12,0.043	0.2,0.214	-0.126
15197	ENSMUSG00000038506.13	Dcun1d2	SE	chr8	13255963	13261467	0.0457932	0.852,0.81	0.913,1.0	-0.126
21182	ENSMUSG00000020076.7	Ddx50	SE	chr10	62645990	62651203	0.0357044	0.293,0.322	0.393,0.474	-0.126
2726	ENSMUSG00000022353.10	Mtss1	SE	chr15	58945984	58951680	0.0414666	0.774,0.767	0.913,0.882	-0.127
3575	ENSMUSG00000055447.19	Cd47	SE	chr16	49908053	49910876	0.0050699	0.824,0.921	1.0,1.0	-0.127
11768	ENSMUSG00000013787.15	Ehmt2	SE	chr17	34905341	34906058	0.0341297	0.567,0.578	0.688,0.711	-0.127
14981	ENSMUSG00000031109.16	Enox2	SE	chrX	49009706	49013582	0.0295759	0.727,0.87	0.85,1.0	-0.127
1710	ENSMUSG00000036940.15	Kdm1a	SE	chr4	136577070	136593130	0.0417759	0.391,0.448	0.559,0.536	-0.128
4168	ENSMUSG00000093460.9	Six3os1	SE	chr17	85615593	85618073	0.0396098	0.047,0.121	0.28,0.143	-0.128
5835	ENSMUSG00000036873.13	2410004B18Rik	SE	chr3	145938041	145939096	0.0300115	0.171,0.087	0.234,0.28	-0.128
12049	ENSMUSG00000054387.13	Mdm4	SE	chr1	133003790	133009192	0.00349272	0.75,0.944	0.95,1.0	-0.128
21568	ENSMUSG00000062797.13	Hikeshi	SE	chr7	89923563	89935964	0.000409839	0.037,0.026	0.208,0.111	-0.128
15589	ENSMUSG00000052707.8	Tnrc6a	SE	chr7	123174143	123176904	0.0342643	0.704,0.848	0.88,0.929	-0.129
17746	ENSMUSG00000039671.18	Zmynd8	SE	chr2	165874876	165884874	0.00765361	0.111,0.068	0.2,0.238	-0.13
21770	ENSMUSG00000017314.12	Mpp2	SE	chr11	102085299	102088455	0.00232495	0.067,0.0	0.241,0.087	-0.13
6047	ENSMUSG00000014426.9	Map3k4	SE	chr17	12239969	12243596	0.0157276	0.905,0.765	0.966,0.967	-0.131
11028	ENSMUSG00000028878.11	Fam76a	SE	chr4	132903897	132913826	0.000700946	0.849,0.889	1.0,1.0	-0.131
15576	ENSMUSG00000014602.15	Kif1a	SE	chr1	93025620	93036951	0.0018053	0.161,0.14	0.319,0.244	-0.131
17164	ENSMUSG00000021338.17	Carmil1	SE	chr13	24012483	24020071	0.0200738	1.0,0.0	0.636,0.625	-0.131
18253	ENSMUSG00000029471.13	Camkk2	SE	chr5	122731169	122737533	0.00526766	0.098,0.0	0.206,0.153	-0.131
28699	ENSMUSG00000033790.11	Tubgcp5	SE	chr7	55826280	55829431	0.0112383	0.091,0.0	0.286,0.067	-0.131
1001	ENSMUSG00000027624.19	Epb41l1	SE	chr2	156510732	156514210	0.0023274	0.797,0.855	0.978,0.939	-0.132
3695	ENSMUSG00000041936.18	Agrn	SE	chr4	156169219	156169881	0.00376947	0.816,0.724	0.804,1.0	-0.132
10827	ENSMUSG00000024581.13	Napg	SE	chr18	62991800	62994391	9.96859e-05	0.0,0.0	0.136,0.128	-0.132
11597	ENSMUSG00000053332.13	Gas5	SE	chr1	161036819	161037315	4.58046e-05	0.241,0.286	0.41,0.38	-0.132
21838	ENSMUSG00000029422.15	Rsrc2	SE	chr5	123744954	123749371	0.0240093	0.286,0.241	0.338,0.453	-0.132
27943	ENSMUSG00000032826.17	Ank2	SE	chr3	126921611	126929812	8.00793e-06	0.732,0.75	0.861,0.885	-0.132
267	ENSMUSG00000026150.14	Mff	SE	chr1	82735418	82750604	0.00123302	0.218,0.252	0.339,0.397	-0.133
1154	ENSMUSG00000064289.15	Tank	SE	chr2	61627720	61643785	0.000287036	0.021,0.016	0.235,0.067	-0.133
2879	ENSMUSG00000002489.16	Tiam1	SE	chr16	89897604	89956107	0.00769397	0.833,0.902	1.0,1.0	-0.133
3514	ENSMUSG00000012296.16	Tjap1	SE	chr17	46263688	46264978	0.0379942	0.1,0.189	0.222,0.333	-0.133
6710	ENSMUSG00000038777.19	Sema6c	SE	chr3	95167005	95167680	0.00585403	0.86,0.875	1.0,1.0	-0.133
16492	ENSMUSG00000027519.10	Rab22a	SE	chr2	173661431	173695181	0.00438697	0.933,0.8	1.0,1.0	-0.133
16653	ENSMUSG00000074749.10	Kiz	SE	chr2	146863706	146889666	0.00674018	0.759,0.814	0.971,0.869	-0.133
17919	ENSMUSG00000026843.15	Fubp3	SE	chr2	31611578	31612558	0.000479474	0.031,0.029	0.2,0.125	-0.133
21927	ENSMUSG00000016179.11	Camk1g	SE	chr1	193359718	193362133	0.0376968	0.067,0.0	0.0,0.333	-0.133
27344	ENSMUSG00000018411.17	Mapt	SE	chr11	104294858	104302410	0	0.005,0.009	0.143,0.137	-0.133
266	ENSMUSG00000026150.14	Mff	SE	chr1	82735418	82747142	0.0221776	0.466,0.566	0.667,0.633	-0.134
11925	ENSMUSG00000051427.14	Ccdc157	SE	chr11	4152908	4160218	0.0158601	0.0,0.0	0.125,0.143	-0.134
15068	ENSMUSG00000020064.9	Herc4	SE	chr10	63245821	63264185	5.73787e-05	0.0,0.022	0.208,0.083	-0.134
23881	ENSMUSG00000032594.11	Ip6k1	SE	chr9	108044724	108046143	0.000477393	0.065,0.111	0.209,0.235	-0.134
28325	ENSMUSG00000060450.14	Rnf14	SE	chr18	38300428	38308108	0.000358506	0.713,0.684	0.868,0.796	-0.134
28533	ENSMUSG00000028524.21	Sgip1	SE	chr4	102860769	102867696	0.00575117	0.0,0.0	0.067,0.2	-0.134
1381	ENSMUSG00000061306.16	Slc38a10	SE	chr11	120141599	120151287	0.00235353	0.855,0.875	1.0,1.0	-0.135
6384	ENSMUSG00000020453.17	Patz1	SE	chr11	3299033	3309083	0.0243557	0.129,0.078	0.294,0.184	-0.135
17226	ENSMUSG00000059436.13	Max	SE	chr12	76938665	76939994	2.68923e-07	0.016,0.056	0.159,0.184	-0.135
23945	ENSMUSG00000037960.11	Card19	SE	chr13	49208003	49216037	0.000731142	0.0,0.0	0.167,0.103	-0.135
27147	ENSMUSG00000037400.17	Atp11b	SE	chr3	35839048	35849564	1.14441e-05	0.0,0.0	0.153,0.117	-0.135
3735	ENSMUSG00000003680.16	Taf6l	SE	chr19	8785121	8786316	0.0166374	0.0,0.04	0.2,0.111	-0.136
5646	ENSMUSG00000029328.15	Hnrnpdl	SE	chr5	100034726	100036195	5.44108e-07	0.108,0.074	0.181,0.273	-0.136
19326	ENSMUSG00000027405.16	Nop56	SE	chr2	130276596	130277624	0.0256493	0.0,0.091	0.091,0.273	-0.137
24131	ENSMUSG00000032563.16	Mrpl3	SE	chr9	105057024	105062136	2.43725e-05	0.024,0.02	0.167,0.15	-0.137
27789	ENSMUSG00000024830.17	Rps6kb2	SE	chr19	4159402	4161215	0.000451213	0.043,0.027	0.22,0.125	-0.137
4480	ENSMUSG00000020814.13	Mxra7	SE	chr11	116803061	116812016	4.88303e-06	0.116,0.123	0.227,0.288	-0.138
4936	ENSMUSG00000042508.16	Dmtf1	SE	chr5	9139817	9150492	0.000716891	0.818,0.906	1.0,1.0	-0.138
6316	ENSMUSG00000026201.12	Stk16	SE	chr1	75212885	75213697	0.016131	0.923,0.8	1.0,1.0	-0.138
13710	ENSMUSG00000022789.15	Dnm1l	SE	chr16	16316601	16319508	0.000133479	0.842,0.882	1.0,1.0	-0.138
17438	ENSMUSG00000029823.16	Luc7l2	SE	chr6	38551333	38570604	0.0138536	0.064,0.074	0.182,0.231	-0.138
18075	ENSMUSG00000034656.17	Cacna1a	SE	chr8	84633649	84636698	0.00831618	0.068,0.047	0.227,0.164	-0.138
19856	ENSMUSG00000055817.18	Mta3	SE	chr17	83804450	83821516	0.0352151	0.25,0.0	0.241,0.286	-0.138
5712	ENSMUSG00000055436.18	Srsf11	SE	chr3	158022840	158026858	0.000142484	0.034,0.087	0.206,0.193	-0.139
9212	ENSMUSG00000037353.9	Letmd1	SE	chr15	100469144	100472631	0.0360993	0.75,0.782	0.909,0.9	-0.139
16316	ENSMUSG00000034354.17	Mtmr3	SE	chr11	4485362	4488632	0.0142351	0.136,0.229	0.299,0.343	-0.139
5181	ENSMUSG00000026977.17	2023-03-07	SE	chr2	60245211	60247957	0.00288132	0.0,0.098	0.189,0.188	-0.14
6441	ENSMUSG00000021079.16	Timm9	SE	chr12	71126332	71136627	0.0118506	0.704,0.895	0.878,1.0	-0.14
18251	ENSMUSG00000021241.7	Isca2	SE	chr12	84773306	84774804	0.00115706	0.8,0.756	0.943,0.894	-0.14
18804	ENSMUSG00000032497.17	Lrrfip2	SE	chr9	111190167	111199774	0.000133783	0.094,0.023	0.221,0.176	-0.14
24570	ENSMUSG00000000134.17	Tfe3	SE	chrX	7766554	7769547	0.00742096	0.806,0.857	0.943,1.0	-0.14
3573	ENSMUSG00000055447.19	Cd47	SE	chr16	49898039	49906812	1.6568e-07	0.0,0.01	0.072,0.22	-0.141
14781	ENSMUSG00000004980.16	Hnrnpa2b1	SE	chr6	51461120	51463493	0.000570496	0.767,0.917	1.0,0.967	-0.141
21165	ENSMUSG00000057229.11	Dmac2	SE	chr7	25620895	25622424	0.000237894	0.082,0.0	0.143,0.222	-0.141
23343	ENSMUSG00000038695.13	Josd2	SE	chr7	44468049	44468969	0.00922466	0.049,0.077	0.158,0.25	-0.141
3060	ENSMUSG00000022770.17	Dlg1	SE	chr16	31853842	31856491	4.31439e-05	0.045,0.025	0.122,0.233	-0.142
3956	ENSMUSG00000031310.16	Zmym3	SE	chrX	101414928	101416975	0.00125337	0.923,0.727	1.0,0.933	-0.142
24553	ENSMUSG00000023072.14	Cep89	SE	chr7	35424656	35427715	0.00314711	0.083,0.021	0.2,0.188	-0.142
27345	ENSMUSG00000018411.17	Mapt	SE	chr11	104294858	104302410	0	0.002,0.011	0.159,0.137	-0.142
2711	ENSMUSG00000022634.9	Yaf2	SE	chr15	93286409	93336465	0.00450926	0.248,0.213	0.399,0.348	-0.143
9977	ENSMUSG00000020212.14	Mdm1	SE	chr10	118164200	118168163	9.21814e-05	0.917,0.787	1.0,0.991	-0.143
11209	ENSMUSG00000060373.15	Hnrnpc	SE	chr14	52098014	52103990	3.14586e-05	0.088,0.092	0.218,0.248	-0.143
15496	ENSMUSG00000019487.11	Trip10	SE	chr17	57255272	57257344	4.74027e-05	0.0,0.034	0.2,0.12	-0.143
19955	ENSMUSG00000029146.14	Snx17	SE	chr5	31194795	31195479	4.78404e-06	0.011,0.013	0.111,0.2	-0.143
22173	ENSMUSG00000033543.17	Gtf2a2	SE	chr9	70016818	70019515	3.49511e-06	0.031,0.018	0.167,0.167	-0.143
24509	ENSMUSG00000054942.13	Miga1	SE	chr3	152289055	152290909	0.0201877	0.778,0.933	1.0,1.0	-0.144
27319	ENSMUSG00000024095.15	Hnrnpll	SE	chr17	80044493	80048680	5.33343e-08	0.028,0.05	0.13,0.236	-0.144
3809	ENSMUSG00000026577.13	Blzf1	SE	chr1	164302283	164306516	0.00035708	0.0,0.042	0.098,0.234	-0.145
8216	ENSMUSG00000025217.15	Btrc	SE	chr19	45363750	45456610	0.0155124	0.76,0.917	0.967,1.0	-0.145
17693	ENSMUSG00000060510.14	Zfp266	SE	chr9	20508018	20521408	0.00539969	0.6,0.824	0.714,1.0	-0.145
18574	ENSMUSG00000024002.18	Brd4	SE	chr17	32224086	32225713	0.00371842	0.062,0.047	0.158,0.241	-0.145
20923	ENSMUSG00000020250.10	Txnrd1	SE	chr10	82859206	82874735	0.0052413	0.818,0.892	1.0,1.0	-0.145
23357	ENSMUSG00000002524.17	Puf60	SE	chr15	76072406	76075631	0.000316673	0.225,0.296	0.407,0.404	-0.145
26765	ENSMUSG00000018334.18	Ksr1	SE	chr11	79017035	79019695	0.0310941	0.0,0.0	0.059,0.231	-0.145
27456	ENSMUSG00000001036.17	Epn2	SE	chr11	61535270	61546373	0.00454223	0.074,0.034	0.321,0.077	-0.145
28896	ENSMUSG00000036185.9	Sapcd1	SE	chr17	35026693	35027914	0.00130388	0.855,0.855	1.0,1.0	-0.145
6017	ENSMUSG00000052712.17	BC004004	SE	chr17	29268787	29294016	0.0389215	0.84,0.706	0.917,0.92	-0.146
12111	ENSMUSG00000031864.16	Ints10	SE	chr8	68822156	68827501	0.000244092	0.149,0.021	0.221,0.242	-0.146
1054	ENSMUSG00000056962.11	Jmjd6	SE	chr11	116838989	116840545	2.1971e-06	0.029,0.032	0.171,0.184	-0.147
21843	ENSMUSG00000024097.11	Srsf7	SE	chr17	80204312	80205438	1.34413e-05	0.05,0.031	0.167,0.208	-0.147
21938	ENSMUSG00000028886.15	Eya3	SE	chr4	132672895	132689790	0.00464397	0.063,0.068	0.132,0.294	-0.147
24408	ENSMUSG00000059866.13	Tnip2	SE	chr5	34500907	34503827	0.00182702	0.0,0.0	0.094,0.2	-0.147
1364	ENSMUSG00000062590.13	Armc9	SE	chr1	86244565	86257362	0.0212553	0.935,0.727	1.0,0.958	-0.148
8857	ENSMUSG00000021147.17	Wdr37	SE	chr13	8856831	8871023	0.00312335	0.886,0.818	1.0,1.0	-0.148
16179	ENSMUSG00000039205.16	Ciz1	SE	chr2	32363804	32367532	0.00401251	0.892,0.812	1.0,1.0	-0.148
25764	ENSMUSG00000021996.16	Esd	SE	chr14	74743218	74745691	0.00585045	0.804,0.8	0.9,1.0	-0.148
7898	ENSMUSG00000032376.12	Usp3	SE	chr9	66547871	66592958	0.00830657	0.68,0.867	0.846,1.0	-0.149
10735	ENSMUSG00000062949.13	Atp11c	SE	chrX	60223289	60236710	0.00305039	0.917,0.784	1.0,1.0	-0.149
16515	ENSMUSG00000055204.15	Ankrd17	SE	chr5	90278242	90285143	0.017601	0.76,0.882	0.941,1.0	-0.149
23646	ENSMUSG00000001419.17	Mef2d	SE	chr3	88167514	88168655	0.0263506	0.892,0.81	1.0,1.0	-0.149
5327	ENSMUSG00000025085.16	Ablim1	SE	chr19	57044880	57049509	0.0140439	0.192,0.254	0.373,0.373	-0.15
12148	ENSMUSG00000039218.17	Srrm2	SE	chr17	23811671	23812600	1.22035e-05	0.044,0.052	0.165,0.231	-0.15
463	ENSMUSG00000029670.12	Ing3	SE	chr6	21949570	21952229	0.00341672	0.886,0.812	1.0,1.0	-0.151
7594	ENSMUSG00000053774.9	Ubxn7	SE	chr16	32360007	32369427	0.00113652	0.773,0.867	0.943,1.0	-0.151
14138	ENSMUSG00000043909.16	Trp53bp1	SE	chr2	121227644	121236006	0.000519581	0.812,0.753	1.0,0.867	-0.151
17094	ENSMUSG00000036644.15	Tbc1d9b	SE	chr11	50163824	50168802	0.00156472	0.761,0.81	0.949,0.925	-0.151
17166	ENSMUSG00000021338.17	Carmil1	SE	chr13	24012343	24020071	0.0197623	1.0,0.0	0.636,0.667	-0.151
17352	ENSMUSG00000023048.13	Prr13	SE	chr15	102459174	102460146	0.000371632	0.209,0.22	0.337,0.394	-0.151
22923	ENSMUSG00000030519.14	Apba2	SE	chr7	64733512	64736967	0.00318106	0.74,0.725	0.917,0.852	-0.152
8979	ENSMUSG00000026683.14	Nuf2	SE	chr1	169525311	169531411	0.000976197	0.867,0.827	1.0,1.0	-0.153
16559	ENSMUSG00000026743.16	Mllt10	SE	chr2	18101457	18122348	0.00198509	0.733,0.885	0.926,1.0	-0.154
26947	ENSMUSG00000002458.13	Rgs19	SE	chr2	181691232	181693920	0.00474362	0.692,0.714	0.714,1.0	-0.154
27430	ENSMUSG00000028273.15	Pdlim5	SE	chr3	142277816	142303979	0.0216552	0.0,0.0	0.231,0.077	-0.154
2373	ENSMUSG00000035640.18	Cbarp	SE	chr10	80136873	80137387	0.000448235	0.75,0.939	1.0,1.0	-0.155
5241	ENSMUSG00000002625.10	Akap8l	SE	chr17	32333002	32334696	0.000368702	0.091,0.057	0.25,0.208	-0.155
10878	ENSMUSG00000040249.15	Lrp1	SE	chr10	127581728	127583460	0.02196	0.0,0.0	0.061,0.25	-0.155
20388	ENSMUSG00000059288.14	Cdyl	SE	chr13	35741312	35816090	0.00652273	0.0,0.0	0.143,0.167	-0.155
2662	ENSMUSG00000039449.14	Prpf18	SE	chr2	4645568	4648318	6.5326e-06	0.0,0.0	0.141,0.171	-0.156
15234	ENSMUSG00000046691.14	Chtf8	SE	chr8	106883862	106887356	0.000171132	0.833,0.747	0.921,0.972	-0.156
15865	ENSMUSG00000054808.15	Actn4	SE	chr7	28894500	28895512	0.000147166	0.14,0.091	0.252,0.29	-0.156
16464	ENSMUSG00000030410.16	Dmwd	SE	chr7	19080041	19082775	0.000912392	0.313,0.357	0.488,0.493	-0.156
23893	ENSMUSG00000021368.15	Tbc1d7	SE	chr13	43168773	43169947	2.6056e-05	0.043,0.082	0.246,0.191	-0.156
25964	ENSMUSG00000032480.17	Dhx30	SE	chr9	110098728	110109121	0.00175864	0.058,0.097	0.278,0.189	-0.156
8435	ENSMUSG00000052698.15	Tln2	SE	chr9	67397511	67459989	0.00203082	0.0,0.143	0.29,0.167	-0.157
16866	ENSMUSG00000014075.15	Tctex1d2	SE	chr16	32422819	32426921	0.00820295	0.778,0.81	0.903,1.0	-0.157
27030	ENSMUSG00000038095.15	Sbno1	SE	chr5	124410069	124414527	0.027703	0.704,0.818	0.946,0.889	-0.157
15221	ENSMUSG00000020831.18	0610010K14Rik	SE	chr11	70235403	70236211	0.00166286	0.428,0.403	0.617,0.53	-0.158
29169	ENSMUSG00000045095.16	Magi1	SE	chr6	93760707	93773689	0.000739754	0.829,0.855	1.0,1.0	-0.158
4869	ENSMUSG00000037533.19	Rapgef6	SE	chr11	54668613	54676415	0.0143017	0.0,0.0	0.132,0.186	-0.159
17579	ENSMUSG00000024940.11	Ltbp3	SE	chr19	5756793	5757472	0.00696431	0.111,0.0	0.143,0.286	-0.159
22259	ENSMUSG00000023868.17	Pde10a	SE	chr17	8929091	8941281	0.00170332	0.88,0.802	1.0,1.0	-0.159
27805	ENSMUSG00000027522.15	Stx16	SE	chr2	174091481	174093525	0.0278684	0.707,0.65	0.818,0.857	-0.159
269	ENSMUSG00000026150.14	Mff	SE	chr1	82735418	82747142	0.00042628	0.045,0.08	0.141,0.306	-0.161
1670	ENSMUSG00000040225.15	Prrc2c	SE	chr1	162670726	162676817	0.00261951	0.851,0.692	0.935,0.929	-0.161
9386	ENSMUSG00000031012.17	Cask	SE	chrX	13549164	13552441	0.00398381	0.722,0.779	0.876,0.948	-0.161
12546	ENSMUSG00000039382.12	Wdr45	SE	chrX	7722249	7723920	0.00630306	0.042,0.125	0.304,0.185	-0.161
26971	ENSMUSG00000087177.7	E130307A14Rik	SE	chr10	39640379	39731982	0.0108018	0.778,0.789	0.889,1.0	-0.161
28895	ENSMUSG00000036185.9	Sapcd1	SE	chr17	35026693	35028016	0.00116247	0.837,0.841	1.0,1.0	-0.161
16334	ENSMUSG00000028207.18	Asph	SE	chr4	9598268	9601363	0.00853039	0.27,0.2	0.436,0.358	-0.162
23079	ENSMUSG00000026987.16	Baz2b	SE	chr2	60004548	60125592	0.00860842	0.824,0.693	0.913,0.927	-0.162
23341	ENSMUSG00000038695.13	Josd2	SE	chr7	44468071	44468969	0.00382892	0.049,0.077	0.2,0.25	-0.162
22274	ENSMUSG00000020448.16	Rnf185	SE	chr11	3432399	3452363	0.00510131	0.067,0.0	0.143,0.25	-0.163
28262	ENSMUSG00000028706.14	Nsun4	SE	chr4	116040068	116044839	7.07795e-06	0.0,0.0	0.081,0.245	-0.163
25855	ENSMUSG00000005481.18	Ddx39	SE	chr8	83720956	83721852	2.82242e-07	0.015,0.017	0.143,0.217	-0.164
2341	ENSMUSG00000020859.16	Spag9	SE	chr11	94071564	94081397	2.64791e-06	0.012,0.0	0.193,0.149	-0.165
5513	ENSMUSG00000063179.13	Pstk	SE	chr7	131384499	131387832	0.00449574	0.2,0.045	0.254,0.32	-0.165
13751	ENSMUSG00000038371.15	Sbf2	SE	chr7	110339889	110348995	0.00397419	0.674,0.755	0.88,0.88	-0.165
14109	ENSMUSG00000020776.18	Fbf1	SE	chr11	116164662	116167780	0.0208807	0.75,0.76	0.84,1.0	-0.165
22740	ENSMUSG00000049327.17	Kmt5a	SE	chr5	124439929	124447370	0.0086249	0.733,0.714	1.0,0.778	-0.165
29066	ENSMUSG00000002608.8	Ccdc97	SE	chr7	25715734	25719045	0.00324563	0.139,0.064	0.324,0.208	-0.165
3308	ENSMUSG00000019302.16	Atp6v0a1	SE	chr11	101048417	101055143	1.27412e-09	0.81,0.834	0.989,0.987	-0.166
6705	ENSMUSG00000038777.19	Sema6c	SE	chr3	95162614	95164481	0.0205234	0.0,1.0	1.0,0.333	-0.166
9589	ENSMUSG00000115756.1	Gm49519	SE	chr14	48521913	48534223	0.0197043	0.0,1.0	0.667,0.667	-0.167
11407	ENSMUSG00000031174.17	Rpgr	SE	chrX	10166075	10178336	0.00612722	0.019,0.0	0.103,0.25	-0.167
14932	ENSMUSG00000024805.16	Pcgf5	SE	chr19	36444987	36455943	0.0312979	0.143,0.056	0.2,0.333	-0.167
24904	ENSMUSG00000026319.13	Relch	SE	chr1	105691905	105693177	0.00064518	0.76,0.773	1.0,0.867	-0.167
25362	ENSMUSG00000004319.15	Clcn3	SE	chr8	60910860	60919556	0.0081574	0.04,0.154	0.344,0.184	-0.167
4070	ENSMUSG00000024926.10	Kat5	SE	chr19	5608637	5609372	0.0448405	0.485,0.347	0.612,0.556	-0.168
5703	ENSMUSG00000042699.11	Dhx9	SE	chr1	153475662	153478139	1.63895e-09	0.049,0.041	0.2,0.226	-0.168
5780	ENSMUSG00000017119.19	Nbr1	SE	chr11	101571901	101572972	2.07465e-05	0.743,0.806	0.946,0.94	-0.168
10624	ENSMUSG00000035439.13	Haus8	SE	chr8	71263051	71272358	0.0265846	0.741,0.644	0.864,0.857	-0.168
14490	ENSMUSG00000032479.15	Map4	SE	chr9	110068692	110072705	0.000842934	0.74,0.663	0.812,0.927	-0.168
15474	ENSMUSG00000053470.13	Kdm3a	SE	chr6	71613831	71620046	8.67364e-06	0.031,0.071	0.212,0.226	-0.168
20964	ENSMUSG00000021820.18	Camk2g	SE	chr14	20744603	20755702	0.0196317	0.21,0.169	0.319,0.396	-0.168
22538	ENSMUSG00000024811.11	Tnks2	SE	chr19	36875263	36879487	0.00231012	0.655,0.818	0.888,0.921	-0.168
271	ENSMUSG00000026150.14	Mff	SE	chr1	82735415	82750604	8.18211e-05	0.306,0.271	0.426,0.489	-0.169
19387	ENSMUSG00000063659.11	Zbtb18	SE	chr1	177443984	177447096	0.000360128	0.931,0.73	1.0,1.0	-0.169
21480	ENSMUSG00000025041.17	Nt5c2	SE	chr19	46897575	46898679	3.92075e-09	0.036,0.012	0.179,0.206	-0.169
8632	ENSMUSG00000001052.15	Sec24b	SE	chr3	130011791	130033974	0.0466813	0.583,0.541	0.75,0.714	-0.17
2693	ENSMUSG00000041241.12	Mul1	SE	chr4	138434676	138437715	0.00130548	0.077,0.04	0.193,0.265	-0.171
14465	ENSMUSG00000033577.18	Myo6	SE	chr9	80300534	80307178	6.25963e-05	0.0,0.0	0.187,0.156	-0.171
17675	ENSMUSG00000039953.13	Clstn1	SE	chr4	149614049	149627325	1.76359e-12	0.047,0.027	0.185,0.231	-0.171
20565	ENSMUSG00000058589.14	Anks1b	SE	chr10	90897246	90921424	0.000649717	0.0,0.0	0.2,0.143	-0.171
21155	ENSMUSG00000020340.16	Cyfip2	SE	chr11	46257548	46260947	1.48315e-09	0.0,0.0	0.162,0.18	-0.171
21605	ENSMUSG00000050530.14	Fam171a1	SE	chr2	3220252	3227250	0.000232733	0.907,0.75	1.0,1.0	-0.171
28679	ENSMUSG00000024219.16	Anks1	SE	chr17	27976560	27985362	0.00490847	0.053,0.103	0.273,0.226	-0.171
15579	ENSMUSG00000014602.15	Kif1a	SE	chr1	93064148	93066189	7.41225e-07	0.016,0.051	0.214,0.196	-0.172
16506	ENSMUSG00000043962.16	Thrap3	SE	chr4	126186245	126202659	0.0484875	0.575,0.516	0.676,0.76	-0.172
19574	ENSMUSG00000028782.14	Adgrb2	SE	chr4	130014550	130017233	0.0293466	0.12,0.067	0.25,0.28	-0.172
21199	ENSMUSG00000043388.8	Tmem130	SE	chr5	144748656	144755516	0.0160023	0.727,0.929	1.0,1.0	-0.172
22970	ENSMUSG00000042323.17	Pbrm1	SE	chr14	31107108	31117083	0.0474809	0.733,0.621	0.789,0.909	-0.172
3804	ENSMUSG00000009995.17	Taz	SE	chrX	74288450	74289182	0.0374039	0.167,0.077	0.391,0.2	-0.173
19677	ENSMUSG00000034566.10	Atp5h	SE	chr11	115417838	115419962	0.000658259	0.739,0.842	0.955,0.972	-0.173
24975	ENSMUSG00000033460.14	Armcx1	SE	chrX	134717987	134718818	0.0020309	0.929,0.724	1.0,1.0	-0.173
1178	ENSMUSG00000038346.18	Zfp384	SE	chr6	125024032	125025082	0.017621	0.814,0.643	0.805,1.0	-0.174
1822	ENSMUSG00000016487.15	Ppfibp1	SE	chr6	147012454	147016393	0.0164727	0.089,0.043	0.24,0.24	-0.174
3681	ENSMUSG00000026991.20	Pkp4	SE	chr2	59347923	59354824	0.000285531	0.821,0.729	0.931,0.967	-0.174
10488	ENSMUSG00000021268.17	Meg3	SE	chr12	109546429	109549552	0.00804546	0.171,0.226	0.348,0.398	-0.174
13471	ENSMUSG00000021286.8	Zfyve21	SE	chr12	111825016	111827685	0.0412287	0.17,0.2	0.333,0.385	-0.174
14106	ENSMUSG00000020776.18	Fbf1	SE	chr11	116157688	116158939	0.000530353	0.061,0.0	0.25,0.158	-0.174
14603	ENSMUSG00000106379.1	Lhfpl3	SE	chr5	23102411	23275597	0.00206477	0.086,0.0	0.135,0.299	-0.174
21783	ENSMUSG00000007411.16	Mark3	SE	chr12	111647470	111655615	4.73929e-08	0.791,0.838	0.978,1.0	-0.174
22503	ENSMUSG00000039852.17	Rere	SE	chr4	150431522	150468800	0.00017982	0.893,0.71	0.951,1.0	-0.174
13546	ENSMUSG00000025008.15	Tctn3	SE	chr19	40608901	40611412	6.42802e-05	0.745,0.905	1.0,1.0	-0.175
13678	ENSMUSG00000017686.17	Rhot1	SE	chr11	80255861	80266738	0.0315936	0.111,0.286	0.351,0.395	-0.175
17977	ENSMUSG00000063077.14	Kif1b	SE	chr4	149257869	149262278	0.0100784	0.064,0.099	0.185,0.328	-0.175
20997	ENSMUSG00000034164.17	Emid1	SE	chr11	5106264	5116924	0.00383883	0.824,0.826	1.0,1.0	-0.175
21333	ENSMUSG00000030301.17	Ccdc91	SE	chr6	147510823	147534101	0.0127809	0.05,0.182	0.222,0.36	-0.175
3764	ENSMUSG00000022070.7	Bora	SE	chr14	99049992	99056820	0.000915168	0.868,0.78	1.0,1.0	-0.176
25446	ENSMUSG00000020167.14	Tcf3	SE	chr10	80409513	80413062	0.0365349	0.152,0.189	0.36,0.333	-0.176
26751	ENSMUSG00000036202.16	Rif1	SE	chr2	52073136	52076177	0.00847844	0.667,0.647	0.667,1.0	-0.176
8075	ENSMUSG00000031993.7	Snx19	SE	chr9	30440095	30463307	0.0113956	0.889,0.636	0.917,0.962	-0.177
8926	ENSMUSG00000024044.18	Epb41l3	SE	chr17	69262179	69270664	0	0.016,0.023	0.187,0.206	-0.177
3416	ENSMUSG00000000827.18	Tpd52l2	SE	chr2	181508165	181513056	0.00148894	0.604,0.656	0.721,0.895	-0.178
7412	ENSMUSG00000019763.11	Rmnd1	SE	chr10	4427444	4429171	0.000467813	0.043,0.0	0.125,0.273	-0.178
9912	ENSMUSG00000037608.16	Bclaf1	SE	chr10	20333253	20339921	1.53095e-09	0.791,0.751	0.942,0.956	-0.178
11122	ENSMUSG00000033075.17	Senp1	SE	chr15	98076549	98082327	0.0242841	0.065,0.082	0.217,0.286	-0.178
13560	ENSMUSG00000097277.7	2900076A07Rik	SE	chr7	81528791	81529527	0.0480185	0.167,0.0	0.25,0.273	-0.178
15219	ENSMUSG00000020831.18	0610010K14Rik	SE	chr11	70235205	70236211	0.0135182	0.696,0.657	0.931,0.778	-0.178
16349	ENSMUSG00000040354.14	Mars	SE	chr10	127296540	127296944	1.4507e-09	0.01,0.022	0.208,0.18	-0.178
9524	ENSMUSG00000029106.14	Add1	SE	chr5	34620044	34625435	1.40904e-09	0.113,0.088	0.287,0.273	-0.18
15182	ENSMUSG00000027639.16	Samhd1	SE	chr2	157099400	157101858	0.0385344	0.189,0.03	0.419,0.161	-0.18
21482	ENSMUSG00000025041.17	Nt5c2	SE	chr19	46904974	46924335	0.00268507	0.07,0.072	0.222,0.28	-0.18
25752	ENSMUSG00000042396.10	Rbm7	SE	chr9	48494018	48495294	1.50202e-05	0.039,0.096	0.204,0.292	-0.18
26843	ENSMUSG00000034484.8	Snx2	SE	chr18	53189654	53194593	4.86823e-07	0.009,0.047	0.287,0.13	-0.18
5381	ENSMUSG00000039257.11	Vstm2b	SE	chr7	40900003	40902901	0.00335617	0.704,0.899	0.965,1.0	-0.181
11799	ENSMUSG00000056211.13	R3hdm1	SE	chr1	128153188	128168007	6.84104e-06	0.021,0.017	0.2,0.2	-0.181
17636	ENSMUSG00000018761.14	Mpdu1	SE	chr11	69657724	69658698	1.47963e-05	0.788,0.724	0.931,0.944	-0.181
25348	ENSMUSG00000027506.15	Tpd52	SE	chr3	8934991	8944712	1.44529e-12	0.828,0.799	1.0,0.99	-0.181
27571	ENSMUSG00000022177.9	Haus4	SE	chr14	54549892	54552210	4.17679e-05	0.0,0.019	0.182,0.2	-0.181
4593	ENSMUSG00000036461.16	Elf1	SE	chr14	79560746	79567314	0.00834638	0.867,0.769	1.0,1.0	-0.182
14758	ENSMUSG00000001105.15	Ift20	SE	chr11	78536360	78538962	0.0013846	0.685,0.671	0.897,0.823	-0.182
18147	ENSMUSG00000021098.14	4930447C04Rik	SE	chr12	72892803	72898533	0.000779184	0.056,0.154	0.298,0.276	-0.182
22116	ENSMUSG00000019916.14	P4ha1	SE	chr10	59352082	59355420	0.0157021	0.4,0.38	0.544,0.6	-0.182
23962	ENSMUSG00000027829.15	Ccnl1	SE	chr3	65951433	65956962	0.0141361	0.333,0.233	0.467,0.463	-0.182
26923	ENSMUSG00000057176.4	Ccdc189	SE	chr7	127584992	127585524	0.00718393	0.636,1.0	1.0,1.0	-0.182
4791	ENSMUSG00000021115.15	Vrk1	SE	chr12	106070524	106075200	0.00379413	0.324,0.276	0.455,0.512	-0.183
13510	ENSMUSG00000039361.11	Picalm	SE	chr7	90196915	90209103	1.09722e-11	0.053,0.054	0.245,0.229	-0.183
20825	ENSMUSG00000038708.10	Golga4	SE	chr9	118536758	118539024	0.0324321	0.377,0.422	0.675,0.491	-0.183
19565	ENSMUSG00000033931.9	Rbm34	SE	chr8	126959541	126965622	0.0124201	0.243,0.178	0.389,0.4	-0.184
25606	ENSMUSG00000017670.16	Elmo2	SE	chr2	165301940	165304978	0.00689786	0.378,0.37	0.595,0.522	-0.184
29212	ENSMUSG00000033004.15	Mycbp2	SE	chr14	103155123	103172689	0.0359602	0.576,0.476	0.778,0.643	-0.184
4306	ENSMUSG00000007570.16	Fance	SE	chr17	28322645	28326568	0.0216965	0.176,0.158	0.316,0.387	-0.185
19196	ENSMUSG00000021870.17	Slmap	SE	chr14	26442574	26460210	0.0087139	0.25,0.196	0.349,0.467	-0.185
5817	ENSMUSG00000052534.15	Pbx1	SE	chr1	168183529	168191437	2.98199e-05	0.761,0.742	0.961,0.914	-0.186
13947	ENSMUSG00000020451.17	Limk2	SE	chr11	3352290	3353463	0.000103924	0.0,0.085	0.205,0.253	-0.186
19800	ENSMUSG00000031342.17	Gpm6b	SE	chrX	166383934	166388988	7.07698e-11	0.07,0.075	0.248,0.269	-0.186
21192	ENSMUSG00000036155.13	Mgat5	SE	chr1	127205017	127307016	0.0197278	1.0,0.503	0.876,1.0	-0.186
28624	ENSMUSG00000022012.9	Enox1	SE	chr14	77312075	77380688	0.041366	0.345,0.283	1.0,0.0	-0.186
291	ENSMUSG00000039717.16	Ralyl	SE	chr3	13471654	13777103	0.0203781	1.0,0.0	0.875,0.5	-0.188
4810	ENSMUSG00000021969.8	Zdhhc20	SE	chr14	57839160	57840918	0.000728668	0.062,0.013	0.285,0.166	-0.188
17692	ENSMUSG00000060510.14	Zfp266	SE	chr9	20508018	20521417	0.00344057	0.636,0.739	0.75,1.0	-0.188
8937	ENSMUSG00000024044.18	Epb41l3	SE	chr17	69287256	69289324	2.82993e-05	0.408,0.41	0.606,0.59	-0.189
5469	ENSMUSG00000042156.16	Dzip1	SE	chr14	118923051	118924518	0.0472032	0.5,1.0	0.879,1.0	-0.19
6229	ENSMUSG00000026672.11	Optn	SE	chr2	5045986	5063938	0.0483213	0.333,1.0	0.944,0.769	-0.19
11965	ENSMUSG00000037936.15	Scarb1	SE	chr5	125277086	125284045	1.85178e-07	0.068,0.072	0.203,0.317	-0.19
17029	ENSMUSG00000024163.17	Mapk8ip3	SE	chr17	24907328	24912866	0.000932406	0.621,1.0	1.0,1.0	-0.19
20682	ENSMUSG00000021140.9	Pcnx	SE	chr12	81928241	81947021	0.0175245	0.667,0.667	1.0,0.714	-0.19
2773	ENSMUSG00000026566.15	Mpzl1	SE	chr1	165593653	165604742	0.014225	0.075,0.094	0.3,0.25	-0.191
8024	ENSMUSG00000034518.14	Hmgxb4	SE	chr8	74993355	74999708	0.0037297	0.714,0.571	1.0,0.667	-0.191
9917	ENSMUSG00000015748.13	Prpf3	SE	chr3	95848914	95851693	0.00722436	0.12,0.1	0.216,0.385	-0.191
14819	ENSMUSG00000000085.16	Scmh1	SE	chr4	120456284	120463084	0.00589418	0.655,0.852	0.951,0.939	-0.191
19194	ENSMUSG00000021870.17	Slmap	SE	chr14	26442574	26460210	0.00195445	0.1,0.14	0.27,0.351	-0.191
19652	ENSMUSG00000027620.16	Rbm39	SE	chr2	156172827	156176457	0.0145312	0.647,0.744	0.906,0.867	-0.191
4619	ENSMUSG00000020184.15	Mdm2	SE	chr10	117705154	117710028	0.0165003	0.636,0.769	0.922,0.867	-0.192
14481	ENSMUSG00000030683.11	Sez6l2	SE	chr7	126967013	126968044	0.00995788	0.57,0.393	0.673,0.673	-0.192
20697	ENSMUSG00000029446.14	Psph	SE	chr5	129771475	129779248	0.000275427	0.03,0.077	0.228,0.263	-0.192
22974	ENSMUSG00000026490.18	Cdc42bpa	SE	chr1	180084371	180094491	0.00654064	0.729,0.714	0.875,0.952	-0.192
12048	ENSMUSG00000054387.13	Mdm4	SE	chr1	133003790	133009192	0.00182516	0.63,0.911	0.926,1.0	-0.193
23513	ENSMUSG00000032478.14	Nme6	SE	chr9	109833029	109839710	0.039446	0.609,0.548	0.778,0.765	-0.193
722	ENSMUSG00000074582.10	Arfgef2	SE	chr2	166836201	166845601	0.0302845	0.778,0.667	0.833,1.0	-0.194
6296	ENSMUSG00000049470.13	Aff4	SE	chr11	53375588	53389791	0.00248936	0.647,0.699	0.976,0.76	-0.195
18687	ENSMUSG00000024498.16	Tcerg1	SE	chr18	42573259	42574791	9.93484e-09	0.062,0.08	0.246,0.286	-0.195
28532	ENSMUSG00000028524.21	Sgip1	SE	chr4	102860769	102863733	0.0020233	0.0,0.0	0.158,0.231	-0.195
4054	ENSMUSG00000020166.15	Cnot2	SE	chr10	116517316	116549105	0.000913617	0.724,0.719	0.884,0.95	-0.196
12345	ENSMUSG00000028399.18	Ptprd	SE	chr4	76050326	76059829	0.0167981	0.0,0.0	0.072,0.319	-0.196
3829	ENSMUSG00000061689.15	Dlgap4	SE	chr2	156745834	156749332	7.5697e-06	0.747,0.813	0.956,1.0	-0.198
9035	ENSMUSG00000040537.17	Adam22	SE	chr5	8082142	8092406	0.0019022	0.0,0.036	0.192,0.24	-0.198
10524	ENSMUSG00000025261.17	Huwe1	SE	chrX	151857807	151860268	0.0307765	0.4,0.419	0.714,0.5	-0.198
11210	ENSMUSG00000038759.15	Nup205	SE	chr6	35205046	35208180	0.0068421	0.0,0.045	0.273,0.167	-0.198
20980	ENSMUSG00000008855.17	Hdac5	SE	chr11	102206906	102218487	2.70067e-07	0.018,0.0	0.138,0.275	-0.198
22534	ENSMUSG00000070003.7	Ssbp4	SE	chr8	70599839	70600485	9.37029e-10	0.041,0.048	0.254,0.231	-0.198
1776	ENSMUSG00000055013.15	Agap1	SE	chr1	89789162	89834588	0.00572664	0.655,0.672	0.818,0.906	-0.199
3831	ENSMUSG00000061689.15	Dlgap4	SE	chr2	156745834	156749020	7.04185e-06	0.747,0.811	0.956,1.0	-0.199
8236	ENSMUSG00000027455.16	Nsfl1c	SE	chr2	151500714	151503179	0.0016881	0.457,0.467	0.678,0.645	-0.199
9734	ENSMUSG00000028649.18	Macf1	SE	chr4	123351821	123355267	0	0.005,0.0	0.223,0.179	-0.199
28651	ENSMUSG00000079157.4	Fam155a	SE	chr8	9207626	9233105	0.0114267	0.18,0.116	0.305,0.389	-0.199
8754	ENSMUSG00000022679.13	Mpv17l	SE	chr16	13940694	13944736	0.00358924	0.0,0.0	0.333,0.067	-0.2
20582	ENSMUSG00000042616.8	Oscp1	SE	chr4	126058603	126073959	1.30585e-05	0.0,0.032	0.192,0.24	-0.2
27006	ENSMUSG00000040118.15	Cacna2d1	SE	chr5	16340706	16342743	0.0100233	0.588,0.714	0.92,0.781	-0.2
4058	ENSMUSG00000020166.15	Cnot2	SE	chr10	116527826	116549105	4.05901e-05	0.053,0.031	0.286,0.2	-0.201
19259	ENSMUSG00000064302.13	Clasp1	SE	chr1	118521826	118525455	0.00280329	0.774,0.674	0.957,0.892	-0.201
27732	ENSMUSG00000022641.15	Bbx	SE	chr16	50202377	50220593	0.000335943	0.692,0.907	1.0,1.0	-0.201
10079	ENSMUSG00000018428.15	Akap1	SE	chr11	88841168	88845865	3.74825e-07	0.0,0.0	0.212,0.191	-0.202
8391	ENSMUSG00000020794.13	Ube2g1	SE	chr11	72607282	72663173	6.52656e-08	0.033,0.034	0.205,0.269	-0.203
15235	ENSMUSG00000046691.14	Chtf8	SE	chr8	106886121	106887356	0.00139062	0.762,0.647	0.875,0.941	-0.203
16177	ENSMUSG00000039205.16	Ciz1	SE	chr2	32363060	32363979	0.0359576	0.376,0.406	0.572,0.616	-0.203
16790	ENSMUSG00000040842.17	Szrd1	SE	chr4	141118526	141139727	1.41676e-05	0.771,0.824	1.0,1.0	-0.203
21519	ENSMUSG00000033671.18	Cep350	SE	chr1	155885906	155894597	8.65296e-07	0.0,0.0	0.205,0.2	-0.203
22865	ENSMUSG00000018848.4	Rars	SE	chr11	35828624	35833306	2.87165e-09	0.013,0.024	0.2,0.243	-0.203
4268	ENSMUSG00000024740.10	Ddb1	SE	chr19	10608250	10610816	2.49887e-10	0.077,0.054	0.299,0.239	-0.204
14862	ENSMUSG00000005813.12	Metap1	SE	chr3	138472150	138473987	1.72946e-05	0.037,0.027	0.182,0.29	-0.204
24622	ENSMUSG00000025404.15	R3hdm2	SE	chr10	127464981	127472000	1.57375e-10	0.032,0.022	0.219,0.243	-0.204
26847	ENSMUSG00000070000.13	Fcho1	SE	chr8	71709688	71711106	0.00118993	0.818,0.739	0.965,1.0	-0.204
5478	ENSMUSG00000038119.15	Cdon	SE	chr9	35421557	35452177	0.0113301	0.091,0.0	0.167,0.333	-0.205
7320	ENSMUSG00000021466.12	Ptch1	SE	chr13	63534289	63539358	0.00601734	0.053,0.097	0.31,0.25	-0.205
18775	ENSMUSG00000031516.11	Dctn6	SE	chr8	34097188	34106406	4.6807e-06	0.098,0.114	0.289,0.333	-0.205
20986	ENSMUSG00000041444.14	Arhgap32	SE	chr9	32151921	32153124	0.0170875	0.058,0.073	0.248,0.292	-0.205
2931	ENSMUSG00000031392.18	Irak1	SE	chrX	74017129	74018366	0.000178058	0.056,0.038	0.226,0.28	-0.206
4056	ENSMUSG00000020166.15	Cnot2	SE	chr10	116527826	116549175	0.00134407	0.156,0.075	0.333,0.31	-0.206
5242	ENSMUSG00000002625.10	Akap8l	SE	chr17	32333002	32334696	2.24553e-05	0.104,0.074	0.305,0.286	-0.206
7933	ENSMUSG00000090935.10	Synj2bp	SE	chr12	81504250	81532880	2.41618e-06	0.754,0.833	1.0,1.0	-0.207
9886	ENSMUSG00000033009.15	Ogfod1	SE	chr8	94037197	94047318	0.041709	0.625,0.789	0.939,0.889	-0.207
22976	ENSMUSG00000026490.18	Cdc42bpa	SE	chr1	180117666	180123962	0.0209688	0.0,1.0	0.643,0.77	-0.207
270	ENSMUSG00000026150.14	Mff	SE	chr1	82741638	82747142	0.00139627	0.08,0.177	0.285,0.388	-0.208
4083	ENSMUSG00000036572.16	Upf3b	SE	chrX	37096857	37099689	0.00366653	0.362,0.315	0.551,0.542	-0.208
4909	ENSMUSG00000041763.14	Tpp2	SE	chr1	43983513	43990662	0.0001337	0.015,0.148	0.259,0.319	-0.208
16903	ENSMUSG00000036591.16	Arhgap21	SE	chr2	20853040	20855040	1.70985e-06	0.0,0.0	0.263,0.152	-0.208
24342	ENSMUSG00000018068.13	Ints2	SE	chr11	86224942	86226802	0.00378416	0.333,0.0	0.25,0.5	-0.208
26022	ENSMUSG00000028556.15	Dock7	SE	chr4	98946628	98955447	4.08317e-05	0.775,0.808	1.0,1.0	-0.208
22155	ENSMUSG00000024182.16	Axin1	SE	chr17	26189985	26194106	0.00707418	0.231,0.217	0.519,0.348	-0.209
6856	ENSMUSG00000001120.15	Pcbp3	SE	chr10	76825859	76892656	5.66214e-14	0.0,0.0	0.173,0.247	-0.21
17442	ENSMUSG00000029823.16	Luc7l2	SE	chr6	38551513	38570604	0.000324397	0.022,0.074	0.182,0.333	-0.21
23963	ENSMUSG00000027829.15	Ccnl1	SE	chr3	65951433	65956856	0.00289266	0.343,0.281	0.551,0.493	-0.21
4622	ENSMUSG00000021747.12	4930452B06Rik	SE	chr14	8578347	8659482	0.000946486	0.818,0.76	1.0,1.0	-0.211
15533	ENSMUSG00000024242.15	Map4k3	SE	chr17	80624055	80630473	3.05944e-05	0.645,0.846	0.975,0.938	-0.211
19473	ENSMUSG00000023286.16	Ube2j2	SE	chr4	155943868	155949137	0.000417373	0.0,0.0	0.222,0.2	-0.211
20280	ENSMUSG00000078350.11	Smim1	SE	chr4	154023580	154025616	0.0388522	0.143,0.0	0.333,0.231	-0.211
25875	ENSMUSG00000021709.14	Erbin	SE	chr13	103823313	103835028	0.00216454	0.692,0.692	0.935,0.871	-0.211
23959	ENSMUSG00000039585.15	Myo9a	SE	chr9	59910583	59921925	0.031345	0.286,0.217	0.371,0.556	-0.212
27861	ENSMUSG00000040188.10	Scamp2	SE	chr9	57577638	57579550	3.24844e-05	0.0,0.0	0.333,0.091	-0.212
1959	ENSMUSG00000026860.16	Sh3glb2	SE	chr2	30347080	30350380	0.0316912	0.667,0.6	0.864,0.829	-0.213
2109	ENSMUSG00000024150.12	Mcfd2	SE	chr17	87257927	87265895	0.00247954	0.05,0.167	0.4,0.243	-0.213
13472	ENSMUSG00000021286.8	Zfyve21	SE	chr12	111825016	111827685	0.01585	0.29,0.351	0.6,0.467	-0.213
17037	ENSMUSG00000030691.15	Fchsd2	SE	chr7	101244120	101250561	0.0440358	0.194,0.22	0.317,0.524	-0.213
4301	ENSMUSG00000007570.16	Fance	SE	chr17	28316858	28317611	0.0356675	0.565,0.481	0.81,0.664	-0.214
7481	ENSMUSG00000038215.15	Cep44	SE	chr8	56547387	56550121	0.00894032	0.0,0.333	0.429,0.333	-0.214
9714	ENSMUSG00000022757.19	Tfg	SE	chr16	56690876	56694489	1.35492e-10	0.12,0.065	0.269,0.344	-0.214
15309	ENSMUSG00000021244.15	Ylpm1	SE	chr12	85014649	85034034	1.31536e-05	0.767,0.758	0.952,1.0	-0.214
19354	ENSMUSG00000028809.16	Srrm1	SE	chr4	135327091	135329517	1.46944e-10	0.769,0.765	0.976,0.986	-0.214
19407	ENSMUSG00000022760.17	Thap7	SE	chr16	17528185	17530857	0.036197	0.789,0.545	0.917,0.846	-0.214
23550	ENSMUSG00000020694.17	Tlk2	SE	chr11	105209793	105221353	0.00910412	0.547,0.682	0.898,0.76	-0.214
24510	ENSMUSG00000054942.13	Miga1	SE	chr3	152289055	152297217	0.00533213	0.727,0.846	1.0,1.0	-0.214
25984	ENSMUSG00000032059.13	Alg9	SE	chr9	50778969	50788241	0.0133845	0.585,0.702	0.714,1.0	-0.214
3597	ENSMUSG00000037997.12	Parp11	SE	chr6	127470701	127474311	0.00554848	0.556,0.871	1.0,0.857	-0.215
8195	ENSMUSG00000042605.16	Atxn2	SE	chr5	121802947	121810996	0.000217853	0.303,0.398	0.55,0.581	-0.215
12692	ENSMUSG00000026617.16	Bpnt1	SE	chr1	185348743	185352379	0.00469363	0.429,0.371	0.568,0.662	-0.215
4292	ENSMUSG00000050875.11	Minar2	SE	chr18	59062509	59074664	1.947e-07	0.807,0.701	0.939,1.0	-0.216
18344	ENSMUSG00000006262.15	Mob1b	SE	chr5	88743303	88749658	0.00349153	0.778,0.789	1.0,1.0	-0.216
7704	ENSMUSG00000031508.14	Ankrd10	SE	chr8	11619061	11628530	0.0324014	0.172,0.082	0.474,0.214	-0.217
7773	ENSMUSG00000024008.16	Cpne5	SE	chr17	29202504	29204748	0.00053395	0.0,0.0	0.333,0.1	-0.217
14091	ENSMUSG00000020300.14	Cpeb4	SE	chr11	31889857	31920582	0.0448127	0.667,0.733	0.939,0.895	-0.217
17744	ENSMUSG00000039671.18	Zmynd8	SE	chr2	165851999	165875775	0.011864	0.527,0.482	0.701,0.742	-0.217
12128	ENSMUSG00000036333.11	Kidins220	SE	chr12	25040455	25051226	0.00617926	0.037,0.063	0.08,0.456	-0.218
5243	ENSMUSG00000002625.10	Akap8l	SE	chr17	32334587	32335623	2.85173e-06	0.033,0.065	0.324,0.211	-0.219
11715	ENSMUSG00000031731.16	Ap1g1	SE	chr8	109829598	109832812	0.00260888	0.583,0.801	0.948,0.873	-0.219
17888	ENSMUSG00000035762.11	Tmem161b	SE	chr13	84222295	84257844	0.0317091	0.833,0.467	0.92,0.818	-0.219
2111	ENSMUSG00000024150.12	Mcfd2	SE	chr17	87257927	87265863	0.0150856	0.073,0.091	0.478,0.125	-0.22
2791	ENSMUSG00000030852.17	Tacc2	SE	chr7	130742129	130751333	8.94027e-07	0.101,0.083	0.359,0.264	-0.22
8677	ENSMUSG00000028246.13	Faxc	SE	chr4	21936632	21994751	0.00359735	0.75,0.81	1.0,1.0	-0.22
10368	ENSMUSG00000024381.16	Bin1	SE	chr18	32424819	32432093	0.00160047	0.941,0.619	1.0,1.0	-0.22
10605	ENSMUSG00000028012.15	Rrh	SE	chr3	129812607	129815750	0.0331963	0.533,0.733	0.793,0.913	-0.22
26246	ENSMUSG00000023092.16	Fhl1	SE	chrX	56790463	56793338	0.00241428	0.29,0.347	0.569,0.509	-0.22
28416	ENSMUSG00000018537.16	Pcgf2	SE	chr11	97693415	97699581	0.0144589	0.173,0.129	0.286,0.455	-0.22
4244	ENSMUSG00000001911.16	Nfix	SE	chr8	84713765	84721818	0.00300189	0.333,0.0	0.421,0.353	-0.221
6732	ENSMUSG00000035401.9	Emsy	SE	chr7	98597032	98610865	0.0041405	0.585,0.63	0.8,0.857	-0.221
9208	ENSMUSG00000034684.12	Sema3f	SE	chr9	107689685	107692287	0.00617983	0.404,0.436	0.664,0.618	-0.221
25382	ENSMUSG00000024050.17	Wiz	SE	chr17	32358942	32361964	0.0375915	0.5,0.446	0.588,0.8	-0.221
4723	ENSMUSG00000087174.7	5530601H04Rik	SE	chrX	105068463	105069675	6.53376e-05	0.0,0.074	0.223,0.295	-0.222
16592	ENSMUSG00000070858.12	Gm1673	SE	chr5	33983432	33984140	0.000205386	0.756,0.8	1.0,1.0	-0.222
17566	ENSMUSG00000025505.16	Tmem80	SE	chr7	141333380	141336067	0.0245061	0.647,0.778	0.938,0.931	-0.222
19795	ENSMUSG00000031342.17	Gpm6b	SE	chrX	166344691	166367174	0.0254451	0.778,0.778	1.0,1.0	-0.222
25471	ENSMUSG00000049550.17	Clip1	SE	chr5	123641777	123646305	0.000214771	0.556,1.0	1.0,1.0	-0.222
29328	ENSMUSG00000045962.16	Wnk1	SE	chr6	119927124	119934450	1.24828e-10	0.016,0.049	0.203,0.305	-0.222
5717	ENSMUSG00000093930.2	Hmgcs1	SE	chr13	119690378	119699726	0.0434506	0.286,0.238	0.579,0.391	-0.223
16625	ENSMUSG00000030060.14	Hmces	SE	chr6	87925631	87933425	2.03534e-05	0.048,0.115	0.304,0.306	-0.223
18370	ENSMUSG00000025728.16	Pigq	SE	chr17	25930957	25934878	5.16601e-05	0.867,0.65	1.0,0.963	-0.223
18371	ENSMUSG00000025728.16	Pigq	SE	chr17	25930957	25934801	5.36393e-05	0.867,0.65	1.0,0.962	-0.223
19573	ENSMUSG00000028782.14	Adgrb2	SE	chr4	130005389	130007726	0.0409524	0.4,0.6	0.846,0.6	-0.223
60	ENSMUSG00000028849.17	Map7d1	SE	chr4	126236895	126240137	1.42492e-06	0.664,0.825	0.937,1.0	-0.224
6590	ENSMUSG00000025892.16	Gria4	SE	chr9	4424319	4456252	0.00523249	0.684,0.867	1.0,1.0	-0.224
19178	ENSMUSG00000058835.14	Abi1	SE	chr2	22946575	22953608	0.000303062	0.534,0.563	0.788,0.756	-0.224
6200	ENSMUSG00000026730.12	Pter	SE	chr2	12924040	12978617	0.0300662	0.75,0.8	1.0,1.0	-0.225
6391	ENSMUSG00000024236.18	Svil	SE	chr18	5048884	5058159	0.00273989	0.0,0.0	0.2,0.25	-0.225
20369	ENSMUSG00000026927.17	Entr1	SE	chr2	26388491	26389291	0.0468584	0.143,0.143	0.212,0.524	-0.225
28627	ENSMUSG00000022012.9	Enox1	SE	chr14	77615438	77637800	0.00213062	0.161,0.111	0.388,0.333	-0.225
1572	ENSMUSG00000028433.14	Ubap2	SE	chr4	41235516	41251619	0.000288933	0.065,0.021	0.212,0.326	-0.226
7676	ENSMUSG00000029207.16	Apbb2	SE	chr5	66313314	66362845	0.00267491	0.732,0.732	0.916,1.0	-0.226
13778	ENSMUSG00000038535.17	Zfp280d	SE	chr9	72307950	72312248	0.0015445	0.111,0.087	0.317,0.333	-0.226
15400	ENSMUSG00000005233.16	Spc25	SE	chr2	69205025	69206180	5.18161e-05	0.123,0.213	0.478,0.311	-0.226
16732	ENSMUSG00000069094.12	Pde7a	SE	chr3	19236443	19256861	0.00594425	0.586,0.676	0.714,1.0	-0.226
20962	ENSMUSG00000021820.18	Camk2g	SE	chr14	20744603	20747851	0.0215097	0.273,0.077	0.487,0.316	-0.226
3758	ENSMUSG00000027259.15	Adal	SE	chr2	121142092	121143209	2.43044e-05	0.793,0.714	1.0,0.962	-0.227
4007	ENSMUSG00000074733.14	Zfp950	SE	chr19	61118226	61127067	0.0394098	0.333,0.143	0.5,0.429	-0.227
5213	ENSMUSG00000026153.15	Fam135a	SE	chr1	24046357	24053336	0.0281233	0.486,0.541	0.733,0.75	-0.228
16591	ENSMUSG00000070858.12	Gm1673	SE	chr5	33983509	33984140	0.000294736	0.744,0.8	1.0,1.0	-0.228
16804	ENSMUSG00000055407.14	Map6	SE	chr7	99315688	99337136	3.84407e-05	0.659,0.725	0.891,0.949	-0.228
18683	ENSMUSG00000024498.16	Tcerg1	SE	chr18	42530629	42536289	0.0141653	0.524,0.432	0.765,0.647	-0.228
2312	ENSMUSG00000068917.12	Clk2	SE	chr3	89164816	89167204	0.000215839	0.048,0.0	0.172,0.333	-0.229
6385	ENSMUSG00000020453.17	Patz1	SE	chr11	3299033	3309083	0.00201076	0.206,0.178	0.51,0.333	-0.229
6978	ENSMUSG00000019710.13	Mrpl24	SE	chr3	87919535	87922052	0.00572558	0.27,0.22	0.421,0.526	-0.229
23738	ENSMUSG00000029705.17	Cux1	SE	chr5	136309746	136313008	0.000553228	0.875,0.667	1.0,1.0	-0.229
5336	ENSMUSG00000025085.16	Ablim1	SE	chr19	57068859	57079871	5.89197e-09	0.0,0.0	0.289,0.172	-0.23
5718	ENSMUSG00000093930.2	Hmgcs1	SE	chr13	119690463	119700121	0.0328501	0.357,0.325	0.68,0.462	-0.23
7433	ENSMUSG00000049739.10	Zfp646	SE	chr7	127876795	127880188	0.000938094	0.739,0.8	1.0,1.0	-0.23
8717	ENSMUSG00000031865.16	Dctn1	SE	chr6	83195940	83197624	0.00473399	0.468,1.0	0.968,0.959	-0.23
20851	ENSMUSG00000028613.14	Lrp8	SE	chr4	107868977	107872346	0.0276289	0.6,0.63	0.833,0.857	-0.23
770	ENSMUSG00000027575.19	Arfgap1	SE	chr2	180977319	180979227	0.0442587	0.192,0.223	0.354,0.526	-0.232
1293	ENSMUSG00000039630.10	Hnrnpu	SE	chr1	178323619	178325313	0.00011767	0.0,0.0	0.333,0.13	-0.232
7430	ENSMUSG00000025702.15	2023-03-08	SE	chr6	116401036	116403600	0.0111897	0.25,0.389	0.574,0.529	-0.232
27221	ENSMUSG00000037697.19	Ddhd1	SE	chr14	45622840	45629750	0.0047829	0.588,0.781	0.833,1.0	-0.232
7229	ENSMUSG00000023118.15	Sympk	SE	chr7	19024419	19028987	1.9588e-06	0.0,0.0	0.167,0.3	-0.233
13534	ENSMUSG00000019792.8	Trmt11	SE	chr10	30590842	30597805	0.00285197	0.571,0.714	0.75,1.0	-0.233
26752	ENSMUSG00000036202.16	Rif1	SE	chr2	52116247	52116950	0.00122198	0.636,0.579	0.773,0.908	-0.233
7544	ENSMUSG00000027634.14	Ndrg3	SE	chr2	156927344	156931267	1.06026e-07	0.087,0.121	0.329,0.349	-0.235
9125	ENSMUSG00000058440.14	Nrf1	SE	chr6	30089894	30095346	0.00770085	0.164,0.128	0.332,0.431	-0.235
9390	ENSMUSG00000031012.17	Cask	SE	chrX	13586843	13600456	0.0274382	0.554,0.503	0.777,0.749	-0.235
12764	ENSMUSG00000027210.20	Meis2	SE	chr2	115863063	115867358	0.00807272	0.487,0.317	0.643,0.63	-0.235
13509	ENSMUSG00000039361.11	Picalm	SE	chr7	90191653	90195714	4.32532e-12	0.026,0.033	0.295,0.233	-0.235
20961	ENSMUSG00000021820.18	Camk2g	SE	chr14	20739326	20742753	0.000217664	0.128,0.167	0.309,0.457	-0.235
4110	ENSMUSG00000057858.8	Fam204a	SE	chr19	60221053	60226701	0.00919058	0.14,0.056	0.405,0.263	-0.236
18807	ENSMUSG00000032497.17	Lrrfip2	SE	chr9	111205754	111214265	0.000861687	0.314,0.361	0.6,0.547	-0.236
29145	ENSMUSG00000040462.13	Os9	SE	chr10	127096629	127098121	8.57025e-07	0.27,0.308	0.508,0.542	-0.236
26346	ENSMUSG00000024426.17	Atat1	SE	chr17	35901982	35904327	0.037556	0.335,0.335	0.478,0.667	-0.237
6915	ENSMUSG00000028797.20	Tmem234	SE	chr4	129600982	129602261	0.000759266	0.241,0.138	0.418,0.438	-0.238
13520	ENSMUSG00000041264.16	Uspl1	SE	chr5	149184666	149188473	0.00147779	0.0,0.071	0.214,0.333	-0.238
17209	ENSMUSG00000078812.10	Eif5a	SE	chr11	69919150	69920630	1.15563e-05	0.0,0.0	0.254,0.223	-0.238
8303	ENSMUSG00000034312.14	Iqsec1	SE	chr6	90659597	90668076	0.00605086	0.417,0.479	0.694,0.679	-0.239
26064	ENSMUSG00000042453.14	Reln	SE	chr5	21884453	21896087	2.77413e-05	0.681,0.726	0.885,1.0	-0.239
26342	ENSMUSG00000024426.17	Atat1	SE	chr17	35897594	35898467	0.000590725	0.71,0.813	1.0,1.0	-0.239
3680	ENSMUSG00000026991.20	Pkp4	SE	chr2	59347923	59352335	1.84894e-09	0.732,0.684	0.973,0.922	-0.24
21458	ENSMUSG00000027333.18	Smox	SE	chr2	131520094	131522219	9.9388e-05	0.719,0.73	0.929,1.0	-0.24
25316	ENSMUSG00000059273.9	Zc3h4	SE	chr7	16429530	16437695	0.00388258	0.36,0.161	0.46,0.543	-0.241
2752	ENSMUSG00000020598.16	Nrcam	SE	chr12	44566287	44568645	0.0322007	0.444,0.366	0.792,0.501	-0.242
5049	ENSMUSG00000083012.9	Fam220a	SE	chr5	143548760	143564527	0.0248144	0.103,0.034	0.222,0.4	-0.242
10707	ENSMUSG00000049606.16	Zfp644	SE	chr5	106619539	106666845	0.000983554	0.789,0.727	1.0,1.0	-0.242
11120	ENSMUSG00000022702.16	Hira	SE	chr16	18946345	18947518	1.03689e-05	0.062,0.071	0.268,0.349	-0.242
17338	ENSMUSG00000015120.15	Ube2i	SE	chr17	25269402	25273600	0.000454228	0.739,0.778	1.0,1.0	-0.242
28188	ENSMUSG00000006763.14	Saal1	SE	chr7	46699635	46702288	0.000158901	0.018,0.022	0.25,0.273	-0.242
7364	ENSMUSG00000020827.18	Mink1	SE	chr11	70605949	70607079	0.048114	0.333,0.25	0.632,0.436	-0.243
23847	ENSMUSG00000038544.14	Inip	SE	chr4	59774087	59783838	0.0297808	0.521,0.506	0.6,0.913	-0.243
11201	ENSMUSG00000060227.15	Casc4	SE	chr2	121911870	121933697	0.000769529	0.39,0.442	0.618,0.702	-0.244
13928	ENSMUSG00000029068.16	Ccnl2	SE	chr4	155817922	155820428	2.98106e-05	0.069,0.056	0.25,0.364	-0.244
16535	ENSMUSG00000024302.16	Dtna	SE	chr18	23631331	23643306	0.0029482	0.0,0.417	0.641,0.263	-0.244
22290	ENSMUSG00000019796.12	Lrp11	SE	chr10	7589799	7608567	0.00148252	0.548,0.867	0.933,0.969	-0.244
5239	ENSMUSG00000030435.16	U2af2	SE	chr7	5068031	5069560	4.07057e-10	0.017,0.036	0.244,0.298	-0.245
10109	ENSMUSG00000040297.12	Suco	SE	chr1	161834035	161844067	7.8261e-05	0.688,0.762	0.941,1.0	-0.245
14389	ENSMUSG00000068250.13	Amn1	SE	chr6	149183393	149188712	0.00281889	0.793,0.568	0.852,1.0	-0.245
19160	ENSMUSG00000034101.14	Ctnnd1	SE	chr2	84624269	84650676	0.00944717	0.522,0.488	0.833,0.667	-0.245
20532	ENSMUSG00000037013.16	Ss18	SE	chr18	14636495	14641123	0.0350705	0.818,0.391	0.818,0.882	-0.245
26654	ENSMUSG00000039262.16	Prrc2b	SE	chr2	32226944	32231162	1.30994e-09	0.754,0.714	0.979,0.979	-0.245
6114	ENSMUSG00000021916.16	Glt8d1	SE	chr14	31001403	31006512	0.019595	0.167,0.185	0.4,0.444	-0.246
11885	ENSMUSG00000033392.16	Clasp2	SE	chr9	113854172	113862287	0.0176722	0.601,0.774	0.867,1.0	-0.246
17978	ENSMUSG00000063077.14	Kif1b	SE	chr4	149263614	149266317	2.45517e-05	0.756,0.674	0.923,1.0	-0.246
18436	ENSMUSG00000028863.13	Meaf6	SE	chr4	125102838	125107709	1.31953e-05	0.624,0.884	1.0,1.0	-0.246
18776	ENSMUSG00000031516.11	Dctn6	SE	chr8	34097188	34106406	4.3408e-07	0.098,0.136	0.321,0.405	-0.246
22283	ENSMUSG00000032812.18	Arap1	SE	chr7	101404279	101408129	7.64229e-05	0.0,0.0	0.155,0.337	-0.246
26790	ENSMUSG00000027303.18	Ptpra	SE	chr2	130503993	130517815	7.11507e-07	0.085,0.131	0.343,0.365	-0.246
5087	ENSMUSG00000001248.15	Gramd1a	SE	chr7	31132757	31134078	1.46429e-07	0.046,0.055	0.366,0.23	-0.247
12601	ENSMUSG00000040640.11	Erc2	SE	chr14	27652686	27777242	0.00229666	0.646,0.687	0.827,1.0	-0.247
19612	ENSMUSG00000027244.14	Atg13	SE	chr2	91679312	91680457	9.6617e-08	0.681,0.714	0.95,0.94	-0.247
1056	ENSMUSG00000056962.11	Jmjd6	SE	chr11	116838989	116840545	9.56951e-11	0.02,0.054	0.326,0.244	-0.248
5888	ENSMUSG00000025658.16	Cnksr2	SE	chrX	157888397	157906881	0.000505577	0.6,0.571	1.0,0.667	-0.248
9887	ENSMUSG00000033009.15	Ogfod1	SE	chr8	94037290	94047318	0.0485982	0.538,0.733	0.909,0.857	-0.248
10362	ENSMUSG00000024381.16	Bin1	SE	chr18	32414182	32419928	0	0.736,0.74	0.991,0.982	-0.248
10980	ENSMUSG00000061981.14	Flot2	SE	chr11	78049477	78054875	0.0251645	0.086,0.103	0.286,0.4	-0.248
23476	ENSMUSG00000028760.16	Eif4g3	SE	chr4	138082892	138096931	0.000561432	0.192,0.076	0.357,0.407	-0.248
28452	ENSMUSG00000062822.8	4833420G17Rik	SE	chr13	119462771	119466304	0.0375448	0.333,0.282	0.486,0.625	-0.248
9280	ENSMUSG00000023051.11	Tarbp2	SE	chr15	102518191	102521213	0.020612	0.714,0.579	0.905,0.886	-0.249
16780	ENSMUSG00000041592.16	Sdk2	SE	chr11	113821575	113825150	0.0046062	0.81,0.692	1.0,1.0	-0.249
3711	ENSMUSG00000060261.15	Gtf2i	SE	chr5	134295509	134312022	0.00906377	0.5,0.5	0.5,1.0	-0.25
8681	ENSMUSG00000028246.13	Faxc	SE	chr4	21948691	21994751	0.00485171	0.5,1.0	1.0,1.0	-0.25
9731	ENSMUSG00000063894.15	Zkscan8	SE	chr13	21513221	21525306	0.0467279	1.0,0.5	1.0,1.0	-0.25
11142	ENSMUSG00000029089.8	5730480H06Rik	SE	chr5	48375542	48379464	1.12824e-05	0.707,0.792	1.0,1.0	-0.25
12245	ENSMUSG00000039108.14	Lsm14b	SE	chr2	180027899	180032222	8.84508e-05	0.7,0.8	1.0,1.0	-0.25
17663	ENSMUSG00000030739.18	Myh14	SE	chr7	44634358	44637879	0.00433056	0.0,0.0	0.25,0.25	-0.25
2771	ENSMUSG00000026566.15	Mpzl1	SE	chr1	165592239	165604742	0.00357934	0.173,0.197	0.417,0.455	-0.251
4721	ENSMUSG00000087174.7	5530601H04Rik	SE	chrX	105041400	105066877	0.00409536	0.765,0.479	0.917,0.83	-0.251
14220	ENSMUSG00000038718.15	Pbx3	SE	chr2	34175864	34178342	0.000221685	0.468,0.537	0.725,0.783	-0.251
14786	ENSMUSG00000035620.15	Ric8b	SE	chr10	84992119	85016447	1.67201e-06	0.146,0.221	0.48,0.389	-0.251
24621	ENSMUSG00000025404.15	R3hdm2	SE	chr10	127459464	127465013	0.00712276	0.467,0.611	0.831,0.75	-0.251
25039	ENSMUSG00000020467.15	Efemp1	SE	chr11	28915660	28921526	6.53911e-08	0.74,0.679	0.96,0.961	-0.251
27948	ENSMUSG00000032826.17	Ank2	SE	chr3	126962250	126965162	0.0020651	0.31,0.394	0.576,0.63	-0.251
5715	ENSMUSG00000055436.18	Srsf11	SE	chr3	158023408	158026858	0.0229496	1.0,0.273	0.778,1.0	-0.252
9926	ENSMUSG00000037138.17	Aff3	SE	chr1	38536825	38627201	0.0433912	0.375,0.4	0.778,0.5	-0.252
13989	ENSMUSG00000028184.12	Adgrl2	SE	chr3	148817763	148821408	9.88339e-05	0.154,0.109	0.351,0.415	-0.252
16972	ENSMUSG00000020744.13	Slc25a19	SE	chr11	115620876	115624027	8.62604e-06	0.034,0.0	0.353,0.185	-0.252
23366	ENSMUSG00000069601.14	Ank3	SE	chr10	69950951	69956150	0.0366005	0.463,0.594	0.716,0.846	-0.252
14092	ENSMUSG00000020300.14	Cpeb4	SE	chr11	31889857	31920582	0.0496284	0.407,0.631	0.873,0.673	-0.254
15971	ENSMUSG00000070733.13	Fryl	SE	chr5	73023887	73027384	0.00539395	0.483,0.506	0.719,0.778	-0.254
19502	ENSMUSG00000073096.11	Lrrc61	SE	chr6	48554795	48568221	0.00382227	0.533,0.706	0.818,0.929	-0.254
21836	ENSMUSG00000029422.15	Rsrc2	SE	chr5	123740671	123743645	1.65989e-11	0.184,0.169	0.432,0.429	-0.254
24944	ENSMUSG00000044906.6	4930503L19Rik	SE	chr18	70452211	70464064	0.0237955	0.5,0.667	0.857,0.818	-0.254
27949	ENSMUSG00000032826.17	Ank2	SE	chr3	126964937	126976154	1.19526e-09	0.0,0.0	0.242,0.266	-0.254
23415	ENSMUSG00000037935.16	Smarce1	SE	chr11	99220654	99228548	0.0010072	0.636,0.617	0.763,1.0	-0.255
9087	ENSMUSG00000038780.14	Smurf1	SE	chr5	144893160	144894558	0.0220316	0.172,0.111	0.5,0.294	-0.256
16176	ENSMUSG00000039205.16	Ciz1	SE	chr2	32363060	32363979	0.0109448	0.25,0.375	0.55,0.586	-0.256
2960	ENSMUSG00000015968.17	Cacna1d	SE	chr14	30082410	30089379	0.0339095	0.81,0.571	1.0,0.895	-0.257
3806	ENSMUSG00000009995.17	Taz	SE	chrX	74288661	74289182	0.000113117	0.053,0.0	0.314,0.252	-0.257
12829	ENSMUSG00000030302.16	Atp2b2	SE	chr6	113745669	113757014	6.50403e-05	0.0,0.0	0.35,0.163	-0.257
3292	ENSMUSG00000030659.14	Nucb2	SE	chr7	116504383	116509601	0.00177174	0.067,0.125	0.375,0.333	-0.258
6115	ENSMUSG00000021916.16	Glt8d1	SE	chr14	31001675	31006512	0.0494861	0.333,0.222	0.5,0.571	-0.258
9843	ENSMUSG00000037784.14	Dzip1l	SE	chr9	99629495	99637796	0.0082096	0.75,0.733	1.0,1.0	-0.258
14171	ENSMUSG00000063681.14	Crb1	SE	chr1	139247663	139328268	0.0093698	0.75,0.733	1.0,1.0	-0.258
24144	ENSMUSG00000008489.18	Elavl2	SE	chr4	91308610	91399536	0.0197449	0.733,0.75	1.0,1.0	-0.258
8676	ENSMUSG00000028246.13	Faxc	SE	chr4	21936632	21982502	0.0388456	0.5,0.517	0.667,0.867	-0.259
1192	ENSMUSG00000034799.16	Unc13a	SE	chr8	71630953	71634664	3.85888e-05	0.0,0.048	0.235,0.333	-0.26
6116	ENSMUSG00000021916.16	Glt8d1	SE	chr14	31001403	31006512	0.012087	0.167,0.154	0.368,0.474	-0.26
21604	ENSMUSG00000037098.18	Rab11fip3	SE	chr17	26008854	26013917	0.00678003	0.333,0.214	0.547,0.52	-0.26
10259	ENSMUSG00000005501.14	Usp40	SE	chr1	87967509	87974134	0.00442023	0.667,0.81	1.0,1.0	-0.261
26822	ENSMUSG00000041846.15	Ppp4r3a	SE	chr12	101044489	101049818	0.00372071	0.188,0.081	0.4,0.391	-0.261
4933	ENSMUSG00000042508.16	Dmtf1	SE	chr5	9124441	9128108	4.8845e-05	0.441,0.5	0.771,0.695	-0.262
15927	ENSMUSG00000022849.5	Hspbap1	SE	chr16	35813917	35817323	0.000597007	0.0,0.0	0.273,0.25	-0.262
17705	ENSMUSG00000030257.16	Srgap3	SE	chr6	112750380	112759776	0.000502235	0.043,0.073	0.44,0.2	-0.262
27615	ENSMUSG00000061613.13	U2af1	SE	chr17	31648844	31658738	0.000898611	0.0,0.0	0.25,0.273	-0.262
2997	ENSMUSG00000078578.9	Ube2d3	SE	chr3	135455345	135458875	0.0340639	0.187,0.35	0.446,0.617	-0.263
4932	ENSMUSG00000042508.16	Dmtf1	SE	chr5	9124441	9128108	0.000280603	0.371,0.431	0.722,0.609	-0.264
162	ENSMUSG00000033389.16	Arhgap44	SE	chr11	65011870	65022121	0.000114714	0.0,0.0	0.258,0.272	-0.265
2876	ENSMUSG00000047342.17	Zfp286	SE	chr11	62783671	62788044	0.0454605	0.778,0.692	1.0,1.0	-0.265
4092	ENSMUSG00000057897.14	Camk2b	SE	chr11	5979672	5982572	0.0231359	0.615,0.482	0.853,0.774	-0.265
6909	ENSMUSG00000028797.20	Tmem234	SE	chr4	129600982	129607179	0.00557465	0.4,0.667	0.6,1.0	-0.266
18087	ENSMUSG00000024921.17	Smarca2	SE	chr19	26749851	26751981	0.00131866	0.082,0.032	0.442,0.203	-0.266
24154	ENSMUSG00000029141.16	Slc4a1ap	SE	chr5	31543669	31548681	0.0385044	0.444,0.444	0.727,0.692	-0.266
8538	ENSMUSG00000032058.14	Ppp2r1b	SE	chr9	50870083	50873707	0.000806393	0.0,0.0	0.333,0.2	-0.267
9865	ENSMUSG00000063889.16	Crem	SE	chr18	3273421	3325474	0.00134566	0.764,0.702	1.0,1.0	-0.267
21895	ENSMUSG00000013846.10	St3gal1	SE	chr15	67153042	67176712	0.000191744	0.0,0.0	0.123,0.412	-0.267
27794	ENSMUSG00000025732.6	Mcrip2	SE	chr17	25864593	25868543	0.000242221	0.0,0.0	0.333,0.2	-0.267
4871	ENSMUSG00000026049.11	Tex30	SE	chr1	44088513	44091591	1.49548e-05	0.0,0.021	0.083,0.475	-0.268
13604	ENSMUSG00000015889.8	Lta4h	SE	chr10	93480690	93483001	2.37093e-07	0.645,0.61	0.941,0.851	-0.268
18576	ENSMUSG00000024002.18	Brd4	SE	chr17	32229416	32284109	0.00824965	0.75,0.714	1.0,1.0	-0.268
22473	ENSMUSG00000041617.10	Ccdc74a	SE	chr16	17648066	17650074	0.00791188	0.75,0.714	1.0,1.0	-0.268
24072	ENSMUSG00000032411.15	Tfdp2	SE	chr9	96223093	96273942	8.89919e-05	0.778,0.686	1.0,1.0	-0.268
25048	ENSMUSG00000089889.2	0610040B10Rik	SE	chr5	143329326	143332701	0.00550941	0.333,0.0	0.44,0.429	-0.268
16070	ENSMUSG00000031586.17	Rbpms	SE	chr8	33782643	33795150	1.60897e-05	0.174,0.181	0.458,0.435	-0.269
22978	ENSMUSG00000026490.18	Cdc42bpa	SE	chr1	180117666	180134380	3.68018e-11	0.027,0.012	0.237,0.34	-0.269
21764	ENSMUSG00000021000.17	Mia2	SE	chr12	59137697	59146872	3.70095e-10	0.017,0.0	0.191,0.365	-0.27
22266	ENSMUSG00000041977.18	Arhgef11	SE	chr3	87688778	87697390	0.000185494	0.706,0.676	0.923,1.0	-0.27
23360	ENSMUSG00000069601.14	Ank3	SE	chr10	69822207	69824416	0.000186408	0.0,0.0	0.54,0.0	-0.27
5664	ENSMUSG00000014592.20	Camta1	SE	chr4	151075091	151077935	3.00896e-06	0.692,0.714	1.0,0.947	-0.271
8990	ENSMUSG00000043467.19	Zbtb37	SE	chr1	161002921	161032761	0.0373782	0.455,1.0	1.0,1.0	-0.272
21148	ENSMUSG00000022610.10	Mapk12	SE	chr15	89134611	89135456	0.000726466	0.756,0.699	1.0,1.0	-0.272
26907	ENSMUSG00000028910.12	Mecr	SE	chr4	131860760	131861878	7.87921e-08	0.08,0.057	0.375,0.306	-0.272
2342	ENSMUSG00000020859.16	Spag9	SE	chr11	94071564	94081397	1.23468e-05	0.171,0.172	0.449,0.439	-0.273
11567	ENSMUSG00000033885.15	Pxk	SE	chr14	8155282	8165111	0.00784169	0.328,0.132	0.456,0.549	-0.273
15801	ENSMUSG00000019986.17	Ahi1	SE	chr10	21058152	21072601	3.21991e-11	0.058,0.053	0.375,0.283	-0.273
22083	ENSMUSG00000051375.15	Pcdh1	SE	chr18	38185913	38192271	6.65321e-05	0.0,0.0	0.405,0.14	-0.273
22634	ENSMUSG00000036561.8	Ppp6r2	SE	chr15	89278698	89279817	2.31434e-05	0.279,0.176	0.523,0.478	-0.273
24788	ENSMUSG00000038406.17	Scaf1	SE	chr7	45013479	45016131	0.00228817	0.385,0.438	0.739,0.632	-0.274
28786	ENSMUSG00000029673.17	Auts2	SE	chr5	131466031	131472479	3.52446e-05	0.819,0.634	1.0,1.0	-0.274
4014	ENSMUSG00000027715.9	Ccna2	SE	chr3	36568979	36570979	3.8225e-13	0.0,0.0	0.333,0.217	-0.275
15974	ENSMUSG00000070733.13	Fryl	SE	chr5	73112748	73118585	0.00858978	0.727,0.545	0.938,0.885	-0.275
2572	ENSMUSG00000026571.12	Dcaf6	SE	chr1	165357428	165388761	0.00178194	0.235,0.286	0.493,0.581	-0.276
13135	ENSMUSG00000024985.19	Tcf7l2	SE	chr19	55923895	55933253	0.0068858	0.636,0.143	0.333,1.0	-0.277
11431	ENSMUSG00000030314.16	Atg7	SE	chr6	114652435	114673115	0.0237386	0.0,0.111	0.333,0.333	-0.278
12349	ENSMUSG00000028399.18	Ptprd	SE	chr4	76133062	76136921	0.0497779	0.083,0.489	0.678,0.45	-0.278
25660	ENSMUSG00000022973.18	Synj1	SE	chr16	90947014	90950419	0.0258249	0.499,0.773	0.86,0.968	-0.278
2094	ENSMUSG00000016921.14	Srsf6	SE	chr2	162931993	162933509	4.01084e-09	0.055,0.034	0.373,0.273	-0.279
1002	ENSMUSG00000027624.19	Epb41l1	SE	chr2	156514027	156526993	2.23389e-05	0.574,0.738	0.942,0.929	-0.28
2755	ENSMUSG00000020598.16	Nrcam	SE	chr12	44576603	44590239	0.00021086	0.099,0.038	0.445,0.252	-0.28
4934	ENSMUSG00000042508.16	Dmtf1	SE	chr5	9124441	9128108	3.97809e-05	0.389,0.452	0.728,0.673	-0.28
8935	ENSMUSG00000024044.18	Epb41l3	SE	chr17	69274703	69284890	2.09631e-05	0.326,0.373	0.645,0.617	-0.281
21536	ENSMUSG00000025747.12	Tyms	SE	chr5	30068465	30071707	0.000392045	0.021,0.0	0.333,0.25	-0.281
3219	ENSMUSG00000033335.17	Dnm2	SE	chr9	21478280	21480545	3.06843e-06	0.0,0.045	0.448,0.161	-0.282
7526	ENSMUSG00000040687.16	Madd	SE	chr2	91159204	91162234	1.15906e-11	0.679,0.731	0.983,0.992	-0.282
23937	ENSMUSG00000026254.17	Eif4e2	SE	chr1	87226096	87240488	0.00202113	0.07,0.222	0.444,0.412	-0.282
6738	ENSMUSG00000035401.9	Emsy	SE	chr7	98641492	98646523	0.0339461	0.397,0.234	0.746,0.452	-0.283
11812	ENSMUSG00000053617.12	Sh3pxd2a	SE	chr19	47278312	47286718	0.00890416	0.6,0.333	0.5,1.0	-0.283
12598	ENSMUSG00000040640.11	Erc2	SE	chr14	27622509	27653483	0.00554789	0.053,0.167	0.375,0.412	-0.283
28574	ENSMUSG00000035673.10	Sbno2	SE	chr10	80070620	80082726	0.0349213	0.0,0.1	0.333,0.333	-0.283
28722	ENSMUSG00000002908.17	Kcnn1	SE	chr8	70848174	70850741	0.000416058	0.7,0.733	1.0,1.0	-0.284
6141	ENSMUSG00000024592.15	C330018D20Rik	SE	chr18	56955832	56973484	0.0191016	0.429,0.75	1.0,0.75	-0.285
13997	ENSMUSG00000028184.12	Adgrl2	SE	chr3	148815585	148823051	5.94757e-05	0.259,0.333	0.615,0.547	-0.285
21404	ENSMUSG00000026527.13	Rgs7	SE	chr1	175059736	175078278	0.0013419	0.0,0.2	0.263,0.508	-0.285
23511	ENSMUSG00000032478.14	Nme6	SE	chr9	109833195	109839710	0.0179975	0.4,0.364	0.667,0.667	-0.285
7106	ENSMUSG00000021144.14	Mta1	SE	chr12	113116987	113120953	0.000265724	0.166,0.141	0.405,0.474	-0.286
14110	ENSMUSG00000020776.18	Fbf1	SE	chr11	116165831	116168154	0.013185	0.368,0.407	0.655,0.692	-0.286
1306	ENSMUSG00000030231.11	Plekha5	SE	chr6	140556803	140569415	5.28854e-05	0.0,0.071	0.312,0.333	-0.287
1990	ENSMUSG00000030757.13	Zkscan2	SE	chr7	123480141	123484977	2.53695e-05	0.071,0.0	0.247,0.397	-0.287
3805	ENSMUSG00000009995.17	Taz	SE	chrX	74288661	74289182	3.06174e-05	0.045,0.048	0.333,0.333	-0.287
14315	ENSMUSG00000052560.15	Cpne8	SE	chr15	90584877	90615150	9.27334e-05	0.52,0.905	1.0,1.0	-0.287
25025	ENSMUSG00000026335.16	Pam	SE	chr1	97853102	97884197	0.000323966	0.535,0.625	0.898,0.837	-0.287
28548	ENSMUSG00000032340.8	Neo1	SE	chr9	58899164	58903108	0.00355375	0.279,0.165	0.392,0.626	-0.287
4359	ENSMUSG00000027012.15	Dync1i2	SE	chr2	71228599	71236030	4.50751e-14	0.63,0.655	0.949,0.912	-0.288
17415	ENSMUSG00000030172.15	Erc1	SE	chr6	119594784	119620409	0.000720484	0.647,0.594	0.818,1.0	-0.288
18625	ENSMUSG00000090626.9	Tex9	SE	chr9	72478339	72480775	0.000144919	0.024,0.067	0.333,0.333	-0.288
14137	ENSMUSG00000043909.16	Trp53bp1	SE	chr2	121227644	121228707	3.98639e-07	0.034,0.026	0.222,0.417	-0.289
15198	ENSMUSG00000038506.13	Dcun1d2	SE	chr8	13255963	13271720	0.0245555	0.733,0.375	0.778,0.909	-0.289
1035	ENSMUSG00000024055.15	Cyp4f13	SE	chr17	32932628	32941200	5.50364e-05	0.0,0.0	0.333,0.25	-0.291
10752	ENSMUSG00000041439.15	Mfsd6	SE	chr1	52656526	52661087	0.0101352	0.575,0.73	0.887,1.0	-0.291
11007	ENSMUSG00000021027.17	Ralgapa1	SE	chr12	55722773	55738372	0.00807142	0.314,0.412	0.608,0.7	-0.291
27827	ENSMUSG00000040430.18	Pitpnc1	SE	chr11	107207891	107226294	0.0124321	0.704,0.455	0.842,0.9	-0.291
29183	ENSMUSG00000028035.13	Dnajb4	SE	chr3	152193376	152210057	0.00383393	0.0,0.0	0.333,0.25	-0.291
2383	ENSMUSG00000039068.16	Zzz3	SE	chr3	152427276	152446937	0.00048074	0.127,0.081	0.481,0.312	-0.292
15976	ENSMUSG00000006705.13	Pknox1	SE	chr17	31564815	31583803	5.38774e-05	0.0,0.0	0.2,0.385	-0.292
19973	ENSMUSG00000053453.9	Thoc7	SE	chr14	13954538	13961160	0.0436749	0.333,0.333	0.5,0.75	-0.292
25644	ENSMUSG00000025425.18	St8sia5	SE	chr18	77185838	77232885	0.00175471	0.2,0.0	0.385,0.4	-0.292
26970	ENSMUSG00000087177.7	E130307A14Rik	SE	chr10	39640379	39681549	0.0120042	0.381,0.471	0.81,0.625	-0.292
29326	ENSMUSG00000045962.16	Wnk1	SE	chr6	119927046	119929867	2.95491e-05	0.0,0.0	0.397,0.188	-0.292
782	ENSMUSG00000020821.17	Kif1c	SE	chr11	70700560	70702905	0.00025797	0.625,0.789	1.0,1.0	-0.293
15818	ENSMUSG00000005312.15	Ubqln1	SE	chr13	58179552	58183324	2.8435e-12	0.575,0.576	0.882,0.854	-0.293
18966	ENSMUSG00000004558.15	Ndrg2	SE	chr14	51910505	51911546	0.00043545	0.248,0.216	0.57,0.481	-0.293
23479	ENSMUSG00000028760.16	Eif4g3	SE	chr4	138082892	138096931	0.000663407	0.152,0.213	0.394,0.556	-0.293
6368	ENSMUSG00000030279.15	C2cd5	SE	chr6	143072652	143078461	0.0354026	0.111,0.0	0.2,0.5	-0.294
13971	ENSMUSG00000063146.11	Clip2	SE	chr5	134502525	134510223	0.000233758	0.559,0.615	0.944,0.818	-0.294
6985	ENSMUSG00000027799.12	Nbea	SE	chr3	55992333	56000640	0.0221831	0.721,0.463	0.775,1.0	-0.295
15640	ENSMUSG00000027940.18	Tpm3	SE	chr3	90090009	90098783	0.00157606	0.103,0.31	0.443,0.56	-0.295
12696	ENSMUSG00000028826.14	Maco1	SE	chr4	134836322	134837990	1.15101e-05	0.062,0.105	0.364,0.395	-0.296
21461	ENSMUSG00000027333.18	Smox	SE	chr2	131520094	131522219	0.000120465	0.625,0.677	0.895,1.0	-0.296
186	ENSMUSG00000020799.16	Tekt1	SE	chr11	72351827	72355338	0.000121718	0.714,0.692	1.0,1.0	-0.297
12975	ENSMUSG00000037685.15	Atp8a1	SE	chr5	67751012	67761202	0.0280258	0.444,0.347	0.68,0.705	-0.297
20514	ENSMUSG00000025876.15	Unc5a	SE	chr13	54996403	54998080	0.000741497	0.111,0.0	0.238,0.467	-0.297
26879	ENSMUSG00000014767.17	Tbp	SE	chr17	15501153	15503128	0.0119481	0.584,0.365	0.769,0.774	-0.297
28451	ENSMUSG00000062822.8	4833420G17Rik	SE	chr13	119462771	119466304	0.0330697	0.282,0.234	0.75,0.36	-0.297
23803	ENSMUSG00000057738.13	Sptan1	SE	chr2	29999913	30002429	2.78673e-09	0.56,0.539	0.902,0.793	-0.298
26683	ENSMUSG00000034295.10	Fhod3	SE	chr18	25001790	25028169	0.0005179	0.12,0.111	0.398,0.429	-0.298
26681	ENSMUSG00000034295.10	Fhod3	SE	chr18	25001790	25028169	5.2981e-06	0.043,0.0	0.273,0.368	-0.299
28948	ENSMUSG00000087331.8	1810021B22Rik	SE	chr15	89071570	89075149	0.000177527	0.0,0.0	0.143,0.455	-0.299
5230	ENSMUSG00000060012.9	Kif13b	SE	chr14	64789564	64803730	0.0152019	0.0,0.2	0.6,0.2	-0.3
5733	ENSMUSG00000019878.8	Hsf2	SE	chr10	57506196	57511528	1.81227e-10	0.128,0.08	0.462,0.347	-0.3
11455	ENSMUSG00000044365.15	Cxxc4	SE	chr3	134236483	134240715	0.0134916	0.467,0.538	0.84,0.765	-0.3
26856	ENSMUSG00000015377.10	Dennd6b	SE	chr15	89190989	89196444	0.00119384	0.167,0.25	0.527,0.491	-0.3
27626	ENSMUSG00000059474.13	Mbtd1	SE	chr11	93885851	93905343	0.000153979	0.82,0.581	1.0,1.0	-0.3
27868	ENSMUSG00000028700.14	Pomgnt1	SE	chr4	116123839	116138850	0.028663	1.0,0.4	1.0,1.0	-0.3
2178	ENSMUSG00000044712.15	Slc38a6	SE	chr12	73292159	73310197	0.00320532	0.75,0.571	0.923,1.0	-0.301
4372	ENSMUSG00000032878.16	Ccdc85a	SE	chr11	28385684	28434157	0.0152682	0.077,0.25	0.429,0.5	-0.301
21460	ENSMUSG00000027333.18	Smox	SE	chr2	131520094	131522219	0.000110269	0.625,0.667	0.895,1.0	-0.301
1647	ENSMUSG00000050812.18	Ecpas	SE	chr4	58885367	58912704	0.00288301	0.778,0.368	0.75,1.0	-0.302
6459	ENSMUSG00000019188.16	H13	SE	chr2	152700182	152705036	6.22968e-12	0.229,0.164	0.535,0.462	-0.302
6535	ENSMUSG00000028295.14	Smim8	SE	chr4	34770887	34778270	1.7393e-06	0.0,0.0	0.176,0.429	-0.302
2515	ENSMUSG00000038608.15	Dock10	SE	chr1	80501187	80505463	0.00643551	0.143,1.0	1.0,0.75	-0.303
7016	ENSMUSG00000037605.16	Adgrl3	SE	chr5	81465194	81512784	0.00216905	0.661,0.732	1.0,1.0	-0.303
8929	ENSMUSG00000024044.18	Epb41l3	SE	chr17	69270610	69274895	0	0.704,0.653	0.973,0.99	-0.303
11987	ENSMUSG00000024194.16	Cuta	SE	chr17	26938883	26939569	0.00125727	0.402,0.235	0.595,0.649	-0.303
22829	ENSMUSG00000002475.16	Abhd3	SE	chr18	10647725	10652361	0.0227183	0.0,1.0	0.746,0.86	-0.303
10795	ENSMUSG00000027642.15	Rpn2	SE	chr2	157321742	157325735	0	0.133,0.152	0.484,0.41	-0.304
1271	ENSMUSG00000057766.14	Ankrd29	SE	chr18	12282302	12305702	0.00338732	0.556,0.5	0.667,1.0	-0.305
15150	ENSMUSG00000026491.13	Ahctf1	SE	chr1	179753698	179755654	2.78111e-05	0.158,0.045	0.429,0.385	-0.305
1193	ENSMUSG00000034799.16	Unc13a	SE	chr8	71665978	71671736	0.038904	0.388,1.0	1.0,1.0	-0.306
25469	ENSMUSG00000049550.17	Clip1	SE	chr5	123630224	123640554	0.0111746	0.655,0.545	0.812,1.0	-0.306
26948	ENSMUSG00000050357.9	Carmil2	SE	chr8	105697216	105697945	0.000934489	0.226,0.053	0.429,0.463	-0.306
9867	ENSMUSG00000063889.16	Crem	SE	chr18	3273421	3325478	0.00188893	0.75,0.636	1.0,1.0	-0.307
13711	ENSMUSG00000022789.15	Dnm1l	SE	chr16	16316601	16319508	1.79212e-05	0.733,0.652	1.0,1.0	-0.307
15577	ENSMUSG00000014602.15	Kif1a	SE	chr1	93025620	93036951	7.08067e-12	0.155,0.095	0.442,0.423	-0.307
25878	ENSMUSG00000021709.14	Erbin	SE	chr13	103824719	103835028	5.25972e-05	0.739,0.647	1.0,1.0	-0.307
14540	ENSMUSG00000046985.11	Tapt1	SE	chr5	44194247	44204328	5.80056e-05	0.0,0.111	0.265,0.462	-0.308
21963	ENSMUSG00000034621.14	Gpatch8	SE	chr11	102508172	102528166	0.000109382	0.086,0.066	0.422,0.347	-0.308
27218	ENSMUSG00000037697.19	Ddhd1	SE	chr14	45620711	45629753	0.00236029	0.846,0.538	1.0,1.0	-0.308
6019	ENSMUSG00000052712.17	BC004004	SE	chr17	29268824	29294161	0.0494848	0.429,0.167	0.714,0.5	-0.309
7642	ENSMUSG00000007837.11	Prrg2	SE	chr7	45059971	45060892	0.040149	0.667,0.714	1.0,1.0	-0.309
8578	ENSMUSG00000042520.16	Ubap2l	SE	chr3	90000812	90002476	1.46013e-07	0.179,0.17	0.468,0.5	-0.309
18343	ENSMUSG00000006262.15	Mob1b	SE	chr5	88743303	88749658	0.00127383	0.714,0.667	1.0,1.0	-0.309
1041	ENSMUSG00000040549.16	Ckap5	SE	chr2	91599205	91600693	6.3724e-09	0.139,0.101	0.4,0.461	-0.31
23645	ENSMUSG00000001419.17	Mef2d	SE	chr3	88161190	88163087	5.55112e-16	0.656,0.718	0.995,1.0	-0.31
12738	ENSMUSG00000042590.16	Ipo11	SE	chr13	106857228	106860937	0.00222793	0.208,0.107	0.497,0.441	-0.311
6402	ENSMUSG00000053819.16	Camk2d	SE	chr3	126801716	126808249	2.00594e-05	0.524,0.833	0.982,1.0	-0.312
15318	ENSMUSG00000029153.11	Ociad2	SE	chr5	73322198	73327710	0.018527	0.75,0.5	1.0,0.875	-0.312
9180	ENSMUSG00000040390.13	Map3k10	SE	chr7	27664397	27668529	4.19052e-05	0.5,0.526	0.859,0.794	-0.314
9864	ENSMUSG00000063889.16	Crem	SE	chr18	3273421	3295182	0.00824095	0.638,0.44	0.815,0.892	-0.314
21740	ENSMUSG00000034274.11	Thoc5	SE	chr11	4910626	4912858	1.54202e-08	0.116,0.083	0.386,0.44	-0.314
24137	ENSMUSG00000008489.18	Elavl2	SE	chr4	91250762	91260986	4.21485e-06	0.754,0.619	1.0,1.0	-0.314
4294	ENSMUSG00000050875.11	Minar2	SE	chr18	59062510	59072417	3.78016e-06	0.663,0.583	0.875,1.0	-0.315
12711	ENSMUSG00000032305.15	Fam219b	SE	chr9	57538810	57543184	0.000600598	0.06,0.127	0.399,0.417	-0.315
11767	ENSMUSG00000042961.13	Egflam	SE	chr15	7222747	7231768	7.90221e-08	0.653,0.706	1.0,0.99	-0.316
13819	ENSMUSG00000029001.15	Fbxo44	SE	chr4	148155497	148156706	9.18587e-05	0.188,0.306	0.569,0.556	-0.316
18485	ENSMUSG00000038500.15	Prr3	SE	chr17	35978163	35979255	0.0202792	0.333,0.429	0.615,0.778	-0.316
10304	ENSMUSG00000038685.18	Rtel1	SE	chr2	181335935	181339094	0.0416316	0.125,0.28	0.538,0.5	-0.317
11206	ENSMUSG00000060373.15	Hnrnpc	SE	chr14	52084114	52104004	3.13797e-08	0.135,0.211	0.507,0.472	-0.317
16034	ENSMUSG00000028931.11	Kcnab2	SE	chr4	152412816	152435937	0.00194062	0.733,0.622	0.989,1.0	-0.317
29184	ENSMUSG00000028035.13	Dnajb4	SE	chr3	152193562	152210057	0.00867849	0.2,0.0	0.333,0.5	-0.317
10654	ENSMUSG00000035443.10	Thyn1	SE	chr9	27006351	27007334	4.84421e-09	0.274,0.325	0.612,0.622	-0.318
16702	ENSMUSG00000053046.16	Brsk2	SE	chr7	141998632	142002929	0.000288988	0.391,0.63	0.821,0.836	-0.318
22872	ENSMUSG00000046139.8	Patl1	SE	chr19	11921368	11922568	5.7972e-05	0.1,0.174	0.435,0.474	-0.318
23307	ENSMUSG00000024833.15	Pola2	SE	chr19	5961090	5964148	0.0343596	0.032,0.0	0.0,0.667	-0.318
24243	ENSMUSG00000092203.7	1110038B12Rik	SE	chr17	34950240	34951925	6.03245e-05	0.529,0.552	0.862,0.857	-0.319
28242	ENSMUSG00000054708.17	Ankrd24	SE	chr10	81643802	81646433	0.00121002	0.182,0.091	0.395,0.516	-0.319
3998	ENSMUSG00000002342.17	Tmem161a	SE	chr8	70172404	70176925	0.00736103	0.684,0.538	0.862,1.0	-0.32
27629	ENSMUSG00000059474.13	Mbtd1	SE	chr11	93887021	93905343	0.0149081	0.318,0.348	0.802,0.503	-0.32
28090	ENSMUSG00000041879.13	Ipo9	SE	chr1	135420291	135430419	0.000170953	0.138,0.167	0.467,0.478	-0.32
28254	ENSMUSG00000021738.5	Atxn7	SE	chr14	14099934	14103507	0.0418812	0.636,0.333	0.895,0.714	-0.32
7366	ENSMUSG00000020827.18	Mink1	SE	chr11	70609165	70609717	0.0206988	0.313,0.827	0.954,0.827	-0.321
13832	ENSMUSG00000037541.21	Shank2	SE	chr7	144407120	144411868	0.0387796	1.0,0.192	0.833,1.0	-0.321
16709	ENSMUSG00000053046.16	Brsk2	SE	chr7	141998919	142002675	0.00187416	0.648,0.356	0.817,0.828	-0.321
25922	ENSMUSG00000112117.1	Rmst	SE	chr10	92133278	92135079	0.00420622	0.667,0.692	1.0,1.0	-0.321
17417	ENSMUSG00000030172.15	Erc1	SE	chr6	119722172	119743481	0.0175812	0.596,0.433	0.672,1.0	-0.322
20609	ENSMUSG00000022185.19	Acin1	SE	chr14	54667072	54679352	5.06222e-07	0.468,0.328	0.74,0.7	-0.322
22298	ENSMUSG00000020088.10	Sar1a	SE	chr10	61682098	61684953	0.0345739	0.556,0.8	1.0,1.0	-0.322
22907	ENSMUSG00000002803.14	Btbd6	SE	chr12	112976549	112977371	0.00241668	0.857,0.5	1.0,1.0	-0.322
8730	ENSMUSG00000024491.16	Rbm27	SE	chr18	42305679	42317750	5.2219e-05	0.697,0.574	0.917,1.0	-0.323
18806	ENSMUSG00000032497.17	Lrrfip2	SE	chr9	111205754	111213914	3.09936e-08	0.0,0.0	0.256,0.389	-0.323
10260	ENSMUSG00000005501.14	Usp40	SE	chr1	87967509	87975931	0.0494223	0.385,0.467	0.5,1.0	-0.324
6105	ENSMUSG00000024206.15	Rfx2	SE	chr17	56805357	56830939	0.0314589	0.6,0.75	1.0,1.0	-0.325
9251	ENSMUSG00000046598.15	Bdh1	SE	chr16	31437991	31446664	9.7623e-12	0.0,0.036	0.321,0.366	-0.326
16722	ENSMUSG00000063765.12	Chadl	SE	chr15	81692107	81694028	0.00895979	0.0,1.0	1.0,0.652	-0.326
25663	ENSMUSG00000022973.18	Synj1	SE	chr16	90969182	90974066	0.00014699	0.615,0.733	1.0,1.0	-0.326
8536	ENSMUSG00000074282.10	Zfp94	SE	chr7	24308870	24312495	0.00688605	0.63,0.587	0.872,1.0	-0.327
15199	ENSMUSG00000038506.13	Dcun1d2	SE	chr8	13255962	13271720	0.00368531	0.636,0.5	0.871,0.92	-0.327
9168	ENSMUSG00000074643.12	Cpne1	SE	chr2	156079338	156111935	0.00161305	0.44,0.571	1.0,0.667	-0.328
15426	ENSMUSG00000035382.9	Pcsk7	SE	chr9	45926733	45927668	0.000183685	0.143,0.152	0.538,0.412	-0.328
18538	ENSMUSG00000054423.14	Cadps	SE	chr14	12491761	12505971	0.000363081	0.222,0.2	0.443,0.636	-0.328
2247	ENSMUSG00000034120.18	Srsf2	SE	chr11	116850855	116852331	0	0.019,0.029	0.397,0.308	-0.329
2408	ENSMUSG00000049659.15	Aftph	SE	chr11	20692464	20698373	0.00213179	0.543,0.368	0.718,0.85	-0.329
4798	ENSMUSG00000000823.16	Zfp512b	SE	chr2	181589372	181590920	4.71557e-05	0.52,0.6	1.0,0.778	-0.329
21962	ENSMUSG00000034621.14	Gpatch8	SE	chr11	102487499	102500946	1.18794e-14	0.0,0.0	0.345,0.312	-0.329
28268	ENSMUSG00000000881.12	Dlg3	SE	chrX	100767722	100771665	0.000528234	0.111,0.0	0.294,0.474	-0.329
3207	ENSMUSG00000020866.17	Cacna1g	SE	chr11	94438104	94442885	0.00907896	0.333,0.0	0.455,0.538	-0.33
27450	ENSMUSG00000029810.15	Tmem176b	SE	chr6	48838171	48841370	0.00107449	0.625,0.714	1.0,1.0	-0.331
20974	ENSMUSG00000020917.17	Acly	SE	chr11	100498620	100504293	1.11022e-16	0.559,0.52	0.863,0.881	-0.332
5672	ENSMUSG00000043019.12	Edem3	SE	chr1	151811518	151818979	8.41272e-05	0.092,0.0	0.439,0.319	-0.333
7866	ENSMUSG00000056476.13	Med12l	SE	chr3	59091406	59093695	0.0193661	0.0,0.167	0.5,0.333	-0.333
16092	ENSMUSG00000027574.15	Nkain4	SE	chr2	180943029	180954620	0.000121484	0.667,0.667	1.0,1.0	-0.333
18664	ENSMUSG00000032641.18	Gpr19	SE	chr6	134869156	134887785	0.0364446	0.0,0.0	0.333,0.333	-0.333
19493	ENSMUSG00000027175.10	Tcp11l1	SE	chr2	104699841	104706542	0.00715871	0.0,0.0	0.333,0.333	-0.333
19525	ENSMUSG00000035863.14	Palm	SE	chr10	79815184	79819511	0	0.008,0.014	0.379,0.308	-0.333
22648	ENSMUSG00000020792.15	Exoc7	SE	chr11	116295681	116300433	0.000898955	0.099,0.143	0.5,0.407	-0.333
25511	ENSMUSG00000042302.14	Ehbp1	SE	chr11	22151066	22169174	9.46713e-05	0.556,0.574	0.872,0.923	-0.333
9037	ENSMUSG00000040537.17	Adam22	SE	chr5	8082142	8092406	0.000137633	0.077,0.081	0.36,0.467	-0.334
19063	ENSMUSG00000024924.14	Vldlr	SE	chr19	27234789	27238424	2.13061e-05	0.625,0.611	0.951,0.953	-0.334
20947	ENSMUSG00000071226.11	Cecr2	SE	chr6	120738155	120751005	0.00398078	0.636,0.522	0.826,1.0	-0.334
24565	ENSMUSG00000026017.13	Carf	SE	chr1	60124850	60126034	0.0096757	0.0,0.0	0.5,0.167	-0.334
24682	ENSMUSG00000025766.14	D3Ertd751e	SE	chr3	41748672	41753640	0.00246949	0.0,0.333	0.5,0.5	-0.334
551	ENSMUSG00000052337.15	Immt	SE	chr6	71852729	71857048	0	0.632,0.662	0.973,0.991	-0.335
6540	ENSMUSG00000031153.16	Gripap1	SE	chrX	7792275	7799428	3.39574e-08	0.759,0.527	1.0,0.957	-0.335
8214	ENSMUSG00000025217.15	Btrc	SE	chr19	45363751	45456610	0.0021151	0.562,0.687	0.92,1.0	-0.335
12648	ENSMUSG00000041229.15	Phf8	SE	chrX	151570341	151573516	0.00131013	0.667,0.486	0.824,1.0	-0.335
16433	ENSMUSG00000019790.17	Stxbp5	SE	chr10	9789362	9798197	0.000308306	0.067,0.143	0.345,0.535	-0.335
16993	ENSMUSG00000055150.15	Zfp78	SE	chr7	6363331	6371396	0.0172458	0.333,0.2	0.647,0.556	-0.335
2589	ENSMUSG00000051586.16	Mical3	SE	chr6	120935173	120951394	0.00267091	0.091,0.0	0.429,0.333	-0.336
14744	ENSMUSG00000031626.17	Sorbs2	SE	chr8	45792780	45799798	6.09127e-05	0.086,0.127	0.385,0.5	-0.336
17093	ENSMUSG00000036644.15	Tbc1d9b	SE	chr11	50163824	50168225	4.68717e-05	0.333,0.282	0.61,0.677	-0.336
1257	ENSMUSG00000063511.11	Snrnp70	SE	chr7	45394658	45395709	0	0.072,0.073	0.446,0.372	-0.337
3120	ENSMUSG00000051855.15	Mest	SE	chr6	30738052	30740824	1.60947e-08	0.089,0.015	0.349,0.429	-0.337
7521	ENSMUSG00000040687.16	Madd	SE	chr2	91154644	91155648	3.44169e-15	0.63,0.662	0.982,0.986	-0.338
10145	ENSMUSG00000029062.14	Cdk11b	SE	chr4	155625530	155626889	1.40174e-10	0.127,0.128	0.452,0.479	-0.338
11854	ENSMUSG00000097537.2	2610020C07Rik	SE	chr16	11203694	11223615	0.0148493	0.333,0.091	0.5,0.6	-0.338
14353	ENSMUSG00000024969.15	Mark2	SE	chr19	7278041	7281255	1.55697e-09	0.02,0.035	0.411,0.32	-0.338
21800	ENSMUSG00000022453.8	Naga	SE	chr15	82335842	82337496	0.00423978	0.545,0.556	0.951,0.826	-0.338
27402	ENSMUSG00000061130.13	Ppm1b	SE	chr17	85005508	85023779	0.0174945	0.34,0.392	0.703,0.706	-0.338
19634	ENSMUSG00000052949.14	Rnf157	SE	chr11	116338338	116344305	2.66309e-05	0.206,0.229	0.619,0.495	-0.339
6221	ENSMUSG00000022791.18	Tnk2	SE	chr16	32677893	32680133	1.25462e-05	0.281,0.2	0.632,0.529	-0.34
14578	ENSMUSG00000042359.18	Osbpl6	SE	chr2	76555013	76564949	0.00123403	0.667,0.4	1.0,0.75	-0.341
19148	ENSMUSG00000029071.16	Dvl1	SE	chr4	155856613	155859303	4.20888e-05	0.098,0.275	0.523,0.532	-0.341
1751	ENSMUSG00000028559.17	Osbpl9	SE	chr4	109102496	109133820	0.000480029	0.467,0.284	0.647,0.787	-0.342
3164	ENSMUSG00000035513.19	Ntng2	SE	chr2	29196981	29204924	0.00314113	0.733,0.412	0.926,0.904	-0.343
4680	ENSMUSG00000041225.16	Arhgap12	SE	chr18	6064340	6070091	0.000527767	0.49,0.639	0.815,1.0	-0.343
16542	ENSMUSG00000026743.16	Mllt10	SE	chr2	18055236	18071204	0.00137043	0.714,0.6	1.0,1.0	-0.343
25657	ENSMUSG00000022973.18	Synj1	SE	chr16	90947014	90949737	0.0325114	0.508,0.407	0.874,0.726	-0.343
27291	ENSMUSG00000020486.18	2023-09-04	SE	chr11	87578400	87584014	3.65315e-05	0.538,0.636	0.944,0.915	-0.343
11159	ENSMUSG00000020099.8	Unc5b	SE	chr10	60774965	60777554	0.0303629	0.604,0.709	1.0,1.0	-0.344
14888	ENSMUSG00000034602.15	Mon2	SE	chr10	123022833	123024011	0.00901978	0.391,0.224	0.812,0.49	-0.344
16371	ENSMUSG00000022957.20	Itsn1	SE	chr16	91841488	91848969	0.000122714	0.126,0.129	0.472,0.472	-0.344
21772	ENSMUSG00000034593.16	Myo5a	SE	chr9	75185894	75190000	1.67765e-10	0.742,0.57	1.0,1.0	-0.344
643	ENSMUSG00000029405.16	G3bp2	SE	chr5	92057967	92064505	1.96979e-08	0.258,0.256	0.604,0.6	-0.345
15372	ENSMUSG00000032582.14	Rbm6	SE	chr9	107800698	107860459	0.0162445	0.0,0.143	0.333,0.5	-0.345
26232	ENSMUSG00000031511.15	Arhgef7	SE	chr8	11821959	11831592	1.73169e-05	0.301,0.2	0.591,0.6	-0.345
12093	ENSMUSG00000022517.17	Mgrn1	SE	chr16	4932199	4937421	1.14181e-09	0.492,0.51	0.836,0.857	-0.346
27190	ENSMUSG00000027002.13	Nckap1	SE	chr2	80570118	80581380	5.92867e-06	0.232,0.221	0.633,0.511	-0.346
2645	ENSMUSG00000041775.7	Mapk1ip1	SE	chr7	138835822	138846273	1.47249e-09	0.0,0.077	0.397,0.373	-0.347
1630	ENSMUSG00000042766.17	Trim46	SE	chr3	89237616	89239019	0.0167314	0.256,0.268	0.801,0.418	-0.348
5325	ENSMUSG00000025085.16	Ablim1	SE	chr19	57044880	57049509	1.35902e-07	0.236,0.2	0.609,0.522	-0.348
6830	ENSMUSG00000026074.15	Map4k4	SE	chr1	40000530	40003987	0.000152121	0.556,0.588	0.84,1.0	-0.348
25335	ENSMUSG00000027273.13	Snap25	SE	chr2	136769742	136774020	1.11022e-16	0.298,0.368	0.686,0.676	-0.348
27630	ENSMUSG00000059474.13	Mbtd1	SE	chr11	93912413	93921484	1.02712e-05	0.056,0.026	0.444,0.333	-0.348
4291	ENSMUSG00000050875.11	Minar2	SE	chr18	59062247	59072417	1.17106e-06	0.702,0.495	0.895,1.0	-0.349
6533	ENSMUSG00000028295.14	Smim8	SE	chr4	34771257	34778337	0.000101357	0.091,0.1	0.44,0.448	-0.349
25484	ENSMUSG00000036617.16	Etl4	SE	chr2	20798615	20805662	0.00311852	0.667,0.636	1.0,1.0	-0.349
28882	ENSMUSG00000021973.9	Micu2	SE	chr14	57932236	57943670	2.7466e-08	0.0,0.0	0.481,0.217	-0.349
5329	ENSMUSG00000025085.16	Ablim1	SE	chr19	57046924	57049509	0.000148436	0.0,0.0	0.556,0.143	-0.35
17434	ENSMUSG00000034032.15	Rpap1	SE	chr2	119783733	119787519	0.0484781	0.286,0.111	0.429,0.667	-0.35
17554	ENSMUSG00000006154.13	Eps8l1	SE	chr7	4460673	4465412	0.000409449	0.0,0.2	0.5,0.4	-0.35
28426	ENSMUSG00000024045.6	Akap8	SE	chr17	32312285	32314144	3.09659e-09	0.128,0.176	0.529,0.474	-0.35
1304	ENSMUSG00000030231.11	Plekha5	SE	chr6	140552714	140569415	0.00321813	0.243,0.16	0.438,0.667	-0.351
15702	ENSMUSG00000056260.15	Lrif1	SE	chr3	106731662	106734382	5.46026e-05	0.0,0.0	0.429,0.273	-0.351
25464	ENSMUSG00000049550.17	Clip1	SE	chr5	123579999	123582769	7.16563e-08	0.571,0.548	0.873,0.948	-0.351
4602	ENSMUSG00000020231.15	Dip2a	SE	chr10	76270395	76272703	0.011849	0.388,0.123	0.587,0.628	-0.352
16791	ENSMUSG00000040842.17	Szrd1	SE	chr4	141118526	141139727	2.50391e-10	0.588,0.596	0.938,0.949	-0.352
17637	ENSMUSG00000018761.14	Mpdu1	SE	chr11	69657724	69658698	3.53413e-05	0.538,0.415	0.821,0.836	-0.352
21789	ENSMUSG00000024566.10	Atp9b	SE	chr18	80734140	80738781	2.53716e-05	0.533,0.647	0.884,1.0	-0.352
24592	ENSMUSG00000022629.17	Kif21a	SE	chr15	90972624	90980998	5.87343e-09	0.368,0.263	0.621,0.713	-0.352
21056	ENSMUSG00000002010.17	Idh3g	SE	chrX	73782005	73782716	1.609e-08	0.608,0.621	1.0,0.935	-0.353
25654	ENSMUSG00000022973.18	Synj1	SE	chr16	90936100	90944575	4.62481e-10	0.695,0.542	0.972,0.972	-0.353
28853	ENSMUSG00000027365.14	Trpm7	SE	chr2	126799312	126801148	0.00126536	0.169,0.127	0.441,0.561	-0.353
3915	ENSMUSG00000044835.15	Ankrd45	SE	chr1	161163266	161167839	0.00391246	0.813,0.0	1.0,0.521	-0.354
16274	ENSMUSG00000013629.16	Cad	SE	chr5	31075088	31075853	6.32827e-14	0.0,0.0	0.389,0.319	-0.354
21539	ENSMUSG00000042269.15	Fam92b	SE	chr8	120172075	120177427	0.000172029	0.692,0.6	1.0,1.0	-0.354
9131	ENSMUSG00000029428.13	Stx2	SE	chr5	128988907	128991101	0.00178923	0.035,0.044	0.394,0.394	-0.355
11704	ENSMUSG00000022801.13	Lrch3	SE	chr16	33005663	33012699	0.000342672	0.556,0.545	1.0,0.81	-0.355
13932	ENSMUSG00000027845.15	Dclre1b	SE	chr3	103805933	103809202	7.01776e-06	0.526,0.765	1.0,1.0	-0.355
17305	ENSMUSG00000058239.13	Usf2	SE	chr7	30955289	30956267	0.0371828	0.818,0.333	0.912,0.949	-0.355
18454	ENSMUSG00000024533.16	Spire1	SE	chr18	67506553	67519420	1.64052e-11	0.012,0.026	0.275,0.474	-0.355
27674	ENSMUSG00000035954.10	Dock4	SE	chr12	40836629	40841298	0.00294343	0.481,0.619	0.81,1.0	-0.355
2756	ENSMUSG00000020598.16	Nrcam	SE	chr12	44576603	44583792	0.0291187	0.37,0.0	0.541,0.541	-0.356
19235	ENSMUSG00000029769.16	Ccdc136	SE	chr6	29419101	29426948	0.0126689	0.636,0.6	1.0,0.948	-0.356
501	ENSMUSG00000027601.13	Mtfr1	SE	chr3	19206451	19211583	9.89078e-07	0.114,0.193	0.506,0.515	-0.357
27875	ENSMUSG00000047466.10	8030462N17Rik	SE	chr18	77643067	77674684	0.000716314	0.111,0.067	0.312,0.579	-0.357
784	ENSMUSG00000020821.17	Kif1c	SE	chr11	70700547	70702905	9.09528e-05	0.571,0.714	1.0,1.0	-0.358
192	ENSMUSG00000028256.16	Odf2l	SE	chr3	145118620	145124375	0.00130117	0.0,0.234	0.478,0.478	-0.361
10626	ENSMUSG00000037032.16	Apbb1	SE	chr7	105565532	105566178	2.35367e-14	0.601,0.612	0.951,0.985	-0.361
15653	ENSMUSG00000031558.15	Slit2	SE	chr5	48219916	48224803	4.24214e-06	0.653,0.623	1.0,1.0	-0.362
19266	ENSMUSG00000064302.13	Clasp1	SE	chr1	118545392	118547658	5.79825e-12	0.016,0.026	0.347,0.419	-0.362
13488	ENSMUSG00000049295.17	Zfp219	SE	chr14	52009969	52019688	0.00608784	0.273,1.0	1.0,1.0	-0.363
22227	ENSMUSG00000042305.12	Tmem183a	SE	chr1	134352354	134354841	1.04066e-08	0.07,0.164	0.398,0.562	-0.363
25264	ENSMUSG00000002496.10	Tsc2	SE	chr17	24600334	24602297	0.000368362	0.15,0.273	0.449,0.7	-0.363
10444	ENSMUSG00000003810.12	Mast2	SE	chr4	116330390	116337497	0.000129079	0.294,0.442	0.838,0.625	-0.364
24581	ENSMUSG00000022629.17	Kif21a	SE	chr15	90943764	90951374	0.000844605	0.74,0.532	1.0,1.0	-0.364
8887	ENSMUSG00000039716.12	Dock3	SE	chr9	106941282	106943992	4.97367e-07	0.664,0.606	1.0,1.0	-0.365
10884	ENSMUSG00000060002.14	Chpt1	SE	chr10	88480814	88482315	0.000906539	0.0,0.086	0.568,0.248	-0.365
23335	ENSMUSG00000031996.17	Aplp2	SE	chr9	31164542	31168916	0	0.435,0.53	0.851,0.844	-0.365
24823	ENSMUSG00000005225.15	Plekha8	SE	chr6	54630503	54641033	0.0224868	0.714,0.556	1.0,1.0	-0.365
2987	ENSMUSG00000035152.14	Ap2b1	SE	chr11	83350978	83365793	5.64066e-07	0.289,0.245	0.594,0.671	-0.366
6961	ENSMUSG00000013236.17	Ptprs	SE	chr17	56424879	56434597	0.000341362	0.426,0.148	0.657,0.65	-0.366
10413	ENSMUSG00000074165.10	Zfp788	SE	chr7	41633555	41643432	0.0206935	0.6,0.0	0.333,1.0	-0.366
3927	ENSMUSG00000020173.17	Cobl	SE	chr11	12266855	12309752	0.0300639	0.6,0.667	1.0,1.0	-0.367
4006	ENSMUSG00000074733.14	Zfp950	SE	chr19	61114983	61127067	0.00693115	0.667,0.6	1.0,1.0	-0.367
12083	ENSMUSG00000037876.17	Jmjd1c	SE	chr10	67215269	67218181	0.0299609	0.6,0.667	1.0,1.0	-0.367
16546	ENSMUSG00000026743.16	Mllt10	SE	chr2	18071124	18122348	0.00226434	0.667,0.6	1.0,1.0	-0.367
25712	ENSMUSG00000082286.10	Pisd-ps1	SE	chr11	3125935	3127644	9.8866e-06	0.0,0.0	0.333,0.4	-0.367
788	ENSMUSG00000068036.15	Afdn	SE	chr17	13887981	13896222	4.4631e-08	0.522,0.469	0.866,0.861	-0.368
20784	ENSMUSG00000022307.16	Oxr1	SE	chr15	41830992	41850584	0.0208756	0.5,0.714	1.0,0.95	-0.368
28544	ENSMUSG00000028524.21	Sgip1	SE	chr4	102928785	102956210	6.21562e-05	0.111,0.0	0.443,0.405	-0.369
29329	ENSMUSG00000045962.16	Wnk1	SE	chr6	119928122	119934450	0.00572506	0.0,1.0	0.924,0.815	-0.369
856	ENSMUSG00000056763.16	Cspp1	SE	chr1	10058719	10064413	1.17189e-05	0.071,0.092	0.468,0.435	-0.37
2757	ENSMUSG00000020598.16	Nrcam	SE	chr12	44576603	44590239	0.00109635	0.068,0.047	0.673,0.181	-0.37
6270	ENSMUSG00000021843.17	Ktn1	SE	chr14	47724877	47726309	0	0.408,0.364	0.719,0.794	-0.37
13690	ENSMUSG00000065954.11	Tacc1	SE	chr8	25177933	25182930	0.000506138	0.0,0.0	0.37,0.37	-0.37
6841	ENSMUSG00000033278.10	Ptprm	SE	chr17	66890923	66919060	0.000150963	0.368,0.667	1.0,0.778	-0.371
10513	ENSMUSG00000025261.17	Huwe1	SE	chrX	151803468	151804511	0.0187503	0.258,1.0	1.0,1.0	-0.371
13099	ENSMUSG00000058056.16	Palld	SE	chr8	61533353	61535784	0.0404676	0.286,0.172	0.6,0.6	-0.371
14185	ENSMUSG00000014554.13	Dguok	SE	chr6	83480216	83481462	6.07884e-10	0.517,0.681	0.969,0.971	-0.371
22979	ENSMUSG00000026490.18	Cdc42bpa	SE	chr1	180117666	180134380	2.47025e-13	0.044,0.013	0.332,0.466	-0.371
27665	ENSMUSG00000069631.14	Strada	SE	chr11	106173678	106187180	0.000124855	0.059,0.097	0.444,0.455	-0.371
18263	ENSMUSG00000021288.18	Klc1	SE	chr12	111789324	111795678	0.0064102	0.562,0.214	0.778,0.742	-0.372
8053	ENSMUSG00000057880.12	Abat	SE	chr16	8608855	8614129	6.66354e-10	0.636,0.617	1.0,1.0	-0.373
10534	ENSMUSG00000020366.18	Mapk9	SE	chr11	49854229	49863673	8.86274e-06	0.211,0.143	0.6,0.5	-0.373
11423	ENSMUSG00000038369.14	Ncoa6	SE	chr2	155440687	155473806	0.00283987	0.077,0.111	0.6,0.333	-0.373
15674	ENSMUSG00000017677.11	Wsb1	SE	chr11	79241983	79244563	0.00453619	0.32,0.333	0.733,0.667	-0.373
19260	ENSMUSG00000064302.13	Clasp1	SE	chr1	118525296	118536197	8.08441e-06	0.444,0.81	1.0,1.0	-0.373
1480	ENSMUSG00000068798.10	Rap1a	SE	chr3	105731955	105737898	0.0129533	0.0,0.062	0.667,0.143	-0.374
13110	ENSMUSG00000037386.16	Rims2	SE	chr15	39511263	39535017	9.36854e-05	0.478,0.385	0.803,0.808	-0.374
28599	ENSMUSG00000005506.16	Celf1	SE	chr2	90940396	90987816	0.0132846	0.043,0.143	0.333,0.6	-0.374
13533	ENSMUSG00000019792.8	Trmt11	SE	chr10	30590842	30597805	0.00349517	0.25,0.6	0.6,1.0	-0.375
22935	ENSMUSG00000034145.14	Tmem63c	SE	chr12	87026563	87052888	0.00427406	0.0,0.0	0.5,0.25	-0.375
24168	ENSMUSG00000063142.15	Kcnma1	SE	chr14	23509789	23526816	0.000124707	0.0,0.0	0.25,0.5	-0.375
27825	ENSMUSG00000031824.15	6430548M08Rik	SE	chr8	120156296	120160039	6.04874e-09	0.513,0.678	0.993,0.949	-0.375
1305	ENSMUSG00000030231.11	Plekha5	SE	chr6	140552714	140569415	2.94096e-06	0.0,0.029	0.28,0.5	-0.376
3905	ENSMUSG00000029348.11	Asphd2	SE	chr5	112391810	112393930	0.000980346	0.692,0.556	1.0,1.0	-0.376
8864	ENSMUSG00000027164.8	Traf6	SE	chr2	101678439	101684796	0.000959597	0.692,0.556	1.0,1.0	-0.376
10860	ENSMUSG00000021068.16	Nin	SE	chr12	70040754	70045637	1.77976e-06	0.459,0.786	1.0,1.0	-0.377
787	ENSMUSG00000068036.15	Afdn	SE	chr17	13846433	13849253	7.93575e-09	0.028,0.0	0.323,0.462	-0.379
14354	ENSMUSG00000024969.15	Mark2	SE	chr19	7279110	7281255	0.0164511	0.397,0.248	0.908,0.497	-0.38
22287	ENSMUSG00000019796.12	Lrp11	SE	chr10	7589799	7608567	0.0142995	0.176,0.8	0.826,0.913	-0.381
27496	ENSMUSG00000045098.19	Kmt5b	SE	chr19	3782219	3786627	0.0122122	0.429,0.25	0.692,0.75	-0.381
1695	ENSMUSG00000029722.15	Agfg2	SE	chr5	137655607	137661489	0.0320339	0.709,0.132	1.0,0.604	-0.382
4055	ENSMUSG00000020166.15	Cnot2	SE	chr10	116517316	116549175	0.024185	0.25,0.086	0.385,0.714	-0.382
4888	ENSMUSG00000018395.19	Kif3a	SE	chr11	53586834	53590725	0	0.0,0.013	0.429,0.35	-0.383
18504	ENSMUSG00000043987.18	Cep164	SE	chr9	45803172	45809908	4.66915e-05	0.25,0.077	0.522,0.571	-0.383
19184	ENSMUSG00000058835.14	Abi1	SE	chr2	22962400	22971259	5.60387e-09	0.481,0.752	1.0,1.0	-0.383
22741	ENSMUSG00000049327.17	Kmt5a	SE	chr5	124445504	124447370	0.0164339	0.216,0.209	0.444,0.75	-0.384
24327	ENSMUSG00000042772.15	Smg7	SE	chr1	152841512	152844407	6.39373e-11	0.673,0.526	0.967,1.0	-0.384
16796	ENSMUSG00000036502.14	Tmem255a	SE	chrX	38224580	38233192	6.17995e-05	0.8,0.429	1.0,1.0	-0.385
22838	ENSMUSG00000056698.11	Elmod3	SE	chr6	72594739	72598342	0.000346702	0.238,0.0	0.625,0.385	-0.386
1769	ENSMUSG00000055013.15	Agap1	SE	chr1	89609495	89627846	6.90715e-08	0.621,0.604	1.0,1.0	-0.387
12396	ENSMUSG00000022607.17	Ptk2	SE	chr15	73210741	73216085	8.58386e-09	0.512,0.651	0.938,1.0	-0.387
26757	ENSMUSG00000026188.11	Tmem169	SE	chr1	72284394	72298178	0.0255325	0.0,0.5	0.273,1.0	-0.387
4005	ENSMUSG00000074733.14	Zfp950	SE	chr19	61117273	61127067	0.0175699	0.667,0.556	1.0,1.0	-0.388
6369	ENSMUSG00000030279.15	C2cd5	SE	chr6	143070579	143078461	0.00420873	0.158,0.0	0.333,0.6	-0.388
10111	ENSMUSG00000040297.12	Suco	SE	chr1	161845302	161847310	3.89199e-06	0.669,0.483	0.928,1.0	-0.388
12344	ENSMUSG00000028399.18	Ptprd	SE	chr4	76050326	76059829	0.00056783	0.489,0.235	0.718,0.783	-0.388
20394	ENSMUSG00000002578.17	Ikzf4	SE	chr10	128642628	128645826	3.05322e-05	0.556,0.667	1.0,1.0	-0.388
23815	ENSMUSG00000022255.16	Mtdh	SE	chr15	34117879	34123766	3.12938e-08	0.082,0.048	0.526,0.379	-0.388
24348	ENSMUSG00000020640.10	Itsn2	SE	chr12	4639654	4650119	6.28745e-11	0.048,0.0	0.395,0.429	-0.388
7049	ENSMUSG00000025006.16	Sorbs1	SE	chr19	40340044	40350013	0.00125511	1.0,0.0	0.778,1.0	-0.389
17976	ENSMUSG00000063077.14	Kif1b	SE	chr4	149257869	149262278	1.5803e-06	0.031,0.022	0.268,0.562	-0.389
15655	ENSMUSG00000031558.15	Slit2	SE	chr5	48259543	48275675	8.19367e-05	0.397,0.568	0.856,0.888	-0.39
11113	ENSMUSG00000005899.14	Smpd4	SE	chr16	17631985	17638641	4.37448e-08	0.048,0.077	0.478,0.429	-0.391
5335	ENSMUSG00000025085.16	Ablim1	SE	chr19	57068859	57079871	4.91385e-13	0.0,0.0	0.348,0.436	-0.392
18073	ENSMUSG00000034656.17	Cacna1a	SE	chr8	84612284	84617897	0.00666396	0.0,1.0	0.947,0.84	-0.393
25879	ENSMUSG00000021709.14	Erbin	SE	chr13	103827906	103835028	2.14523e-05	0.347,0.308	0.627,0.814	-0.393
2680	ENSMUSG00000037364.12	Srrt	SE	chr5	137300243	137302314	1.73531e-05	0.119,0.182	0.524,0.565	-0.394
12401	ENSMUSG00000022607.17	Ptk2	SE	chr15	73274486	73276913	0.00212958	0.452,0.5	0.741,1.0	-0.395
22645	ENSMUSG00000020792.15	Exoc7	SE	chr11	116292518	116294038	8.71461e-08	0.51,0.455	0.866,0.89	-0.395
3125	ENSMUSG00000001143.13	Lman2l	SE	chr1	36428299	36439726	0.00666233	0.348,0.289	0.88,0.549	-0.396
5999	ENSMUSG00000029778.12	Adcyap1r1	SE	chr6	55484941	55494206	0.0485212	0.429,0.333	0.556,1.0	-0.397
24316	ENSMUSG00000071291.10	Zfp58	SE	chr13	67494602	67500444	0.0248613	0.0,0.0	0.397,0.397	-0.397
25721	ENSMUSG00000038738.15	Shank1	SE	chr7	44333542	44342180	0.000149782	0.0,0.0	0.397,0.397	-0.397
27696	ENSMUSG00000032217.13	Rnf111	SE	chr9	70475775	70503725	0.00270793	0.25,0.455	1.0,0.5	-0.397
19623	ENSMUSG00000020900.15	Myh10	SE	chr11	68745316	68752034	5.05074e-12	0.0,0.0	0.408,0.388	-0.398
24971	ENSMUSG00000040374.13	Pex2	SE	chr3	5563619	5570629	0.000155507	0.071,0.333	0.6,0.6	-0.398
28607	ENSMUSG00000025912.16	Mybl1	SE	chr1	9667414	9672316	0.000974795	0.474,0.48	1.0,0.75	-0.398
9461	ENSMUSG00000033767.14	Tmem131l	SE	chr3	83906346	83910508	0.0478497	0.4,0.4	1.0,0.6	-0.4
11578	ENSMUSG00000046711.16	Hmga1	SE	chr17	27556667	27559670	9.1358e-07	0.351,0.147	0.667,0.63	-0.4
17679	ENSMUSG00000022139.17	Mbnl2	SE	chr14	120396450	120404666	6.16969e-05	0.495,0.431	0.911,0.815	-0.4
18859	ENSMUSG00000039473.8	Ubn1	SE	chr16	5081417	5086285	1.48146e-06	0.437,0.343	0.792,0.787	-0.4
21512	ENSMUSG00000062604.11	Srpk2	SE	chr5	23565113	23675774	0.00036786	0.488,0.3	0.714,0.875	-0.4
26435	ENSMUSG00000027168.21	Pax6	SE	chr2	105682534	105684994	0	0.151,0.179	0.554,0.577	-0.401
27220	ENSMUSG00000037697.19	Ddhd1	SE	chr14	45620711	45629750	0.000991414	0.781,0.417	1.0,1.0	-0.401
1214	ENSMUSG00000039844.19	Rapgef1	SE	chr2	29719592	29722309	1.59663e-09	0.053,0.0	0.492,0.366	-0.402
2753	ENSMUSG00000020598.16	Nrcam	SE	chr12	44576603	44583792	0.00824977	0.261,0.0	0.595,0.469	-0.402
4836	ENSMUSG00000004562.16	Arhgef40	SE	chr14	52003653	52004742	0.0100623	0.211,0.185	0.6,0.6	-0.402
19614	ENSMUSG00000027244.14	Atg13	SE	chr2	91682025	91684759	0.000159029	0.143,0.0	0.474,0.474	-0.402
1486	ENSMUSG00000025137.15	Pcyt2	SE	chr11	120612462	120613423	1.01635e-06	0.484,0.619	0.947,0.962	-0.403
21976	ENSMUSG00000041670.16	Rims1	SE	chr1	22397450	22425933	0.0267221	0.5,0.692	1.0,1.0	-0.404
912	ENSMUSG00000026819.15	Slc25a25	SE	chr2	32420304	32421390	1.26331e-05	0.459,0.249	0.734,0.784	-0.405
6914	ENSMUSG00000028797.20	Tmem234	SE	chr4	129600982	129602261	4.36096e-07	0.156,0.143	0.545,0.565	-0.405
783	ENSMUSG00000020821.17	Kif1c	SE	chr11	70700649	70702905	5.03992e-05	0.455,0.733	1.0,1.0	-0.406
12609	ENSMUSG00000031256.11	Cstf2	SE	chrX	134069844	134073277	0.00292116	0.263,0.294	0.733,0.636	-0.406
13931	ENSMUSG00000027845.15	Dclre1b	SE	chr3	103807393	103809192	2.641e-06	0.487,0.697	1.0,1.0	-0.408
3285	ENSMUSG00000039542.16	Ncam1	SE	chr9	49502147	49508705	0	0.2,0.256	0.66,0.613	-0.409
12176	ENSMUSG00000032525.15	Nktr	SE	chr9	121731477	121741151	0.000541475	0.0,0.091	0.31,0.6	-0.409
16113	ENSMUSG00000002413.15	Braf	SE	chr6	39648449	39651764	0.000958918	0.105,0.164	0.662,0.424	-0.409
7402	ENSMUSG00000042446.16	Zmym4	SE	chr4	126905871	126911002	0.000508366	0.647,0.333	0.8,1.0	-0.41
9868	ENSMUSG00000063889.16	Crem	SE	chr18	3273421	3295182	0.00987126	0.2,0.077	0.429,0.667	-0.41
15645	ENSMUSG00000028522.16	Mier1	SE	chr4	103115271	103127297	0.00130686	0.429,0.75	1.0,1.0	-0.41
18374	ENSMUSG00000025728.16	Pigq	SE	chr17	25930957	25934878	0.000111152	0.692,0.333	1.0,0.846	-0.411
27950	ENSMUSG00000032826.17	Ank2	SE	chr3	126976844	126981944	0.00547821	0.353,0.766	0.941,1.0	-0.411
4678	ENSMUSG00000041225.16	Arhgap12	SE	chr18	6052861	6057591	0.000275067	0.0,0.0	0.439,0.385	-0.412
14004	ENSMUSG00000028184.12	Adgrl2	SE	chr3	148826364	148828548	5.1552e-06	0.027,0.075	0.482,0.444	-0.412
16904	ENSMUSG00000036591.16	Arhgap21	SE	chr2	20853037	20855040	0	0.0,0.01	0.467,0.368	-0.412
20499	ENSMUSG00000022515.6	Anks3	SE	chr16	4957640	4964192	0.00124261	0.231,0.636	1.0,0.692	-0.412
22357	ENSMUSG00000043323.16	Fbrsl1	SE	chr5	110379268	110386962	3.55952e-08	0.476,0.664	0.965,1.0	-0.412
23372	ENSMUSG00000069601.14	Ank3	SE	chr10	69982115	69994446	1.59223e-06	0.182,0.165	0.535,0.636	-0.412
1213	ENSMUSG00000039844.19	Rapgef1	SE	chr2	29710152	29722309	1.17458e-06	0.048,0.034	0.524,0.385	-0.414
4767	ENSMUSG00000007617.18	Homer1	SE	chr13	93355939	93387680	0.00582313	0.541,0.424	0.793,1.0	-0.414
6266	ENSMUSG00000021843.17	Ktn1	SE	chr14	47704186	47705800	0	0.392,0.37	0.833,0.757	-0.414
9525	ENSMUSG00000029106.14	Add1	SE	chr5	34628414	34632305	0	0.474,0.508	0.905,0.904	-0.414
20963	ENSMUSG00000021820.18	Camk2g	SE	chr14	20744603	20755702	6.97705e-09	0.132,0.069	0.435,0.594	-0.414
13134	ENSMUSG00000024985.19	Tcf7l2	SE	chr19	55923895	55926049	0.000416529	0.571,0.6	1.0,1.0	-0.415
18531	ENSMUSG00000054423.14	Cadps	SE	chr14	12454163	12466000	1.15568e-11	0.524,0.443	0.919,0.878	-0.415
5965	ENSMUSG00000023044.2	Csad	SE	chr15	102188886	102203215	0.000748284	0.333,0.667	0.833,1.0	-0.416
5526	ENSMUSG00000032534.18	Cep63	SE	chr9	102619691	102626509	2.45413e-07	0.039,0.0	0.351,0.523	-0.417
14003	ENSMUSG00000028184.12	Adgrl2	SE	chr3	148826364	148828568	4.62956e-05	0.122,0.107	0.497,0.568	-0.418
6130	ENSMUSG00000020385.16	Clk4	SE	chr11	51267170	51272022	3.30308e-06	0.1,0.04	0.415,0.565	-0.42
29055	ENSMUSG00000000631.20	Myo18a	SE	chr11	77777292	77817706	0.0390895	0.444,0.048	0.333,1.0	-0.42
12317	ENSMUSG00000000538.18	Tom1l2	SE	chr11	60232897	60241893	5.97e-12	0.0,0.026	0.388,0.48	-0.421
27933	ENSMUSG00000037712.16	Fermt2	SE	chr14	45475897	45482566	4.00791e-14	0.043,0.0	0.419,0.466	-0.421
6411	ENSMUSG00000036792.12	Mbd5	SE	chr2	49018253	49099809	0.00202636	0.385,0.625	0.857,1.0	-0.423
12106	ENSMUSG00000017843.14	Ppp2r5c	SE	chr12	110570695	110580860	2.46453e-11	0.024,0.026	0.442,0.455	-0.423
21457	ENSMUSG00000027333.18	Smox	SE	chr2	131520094	131522219	0.000105989	0.486,0.5	0.833,1.0	-0.423
23950	ENSMUSG00000029461.17	Fam168a	SE	chr7	100812919	100824257	2.12312e-09	0.451,0.464	0.93,0.831	-0.423
24600	ENSMUSG00000002688.8	Prkd1	SE	chr12	50394829	50425599	0.000103947	0.313,0.748	1.0,0.906	-0.423
3172	ENSMUSG00000004207.14	Psap	SE	chr10	60295945	60299229	0	0.279,0.357	0.732,0.752	-0.424
6358	ENSMUSG00000025402.12	Nab2	SE	chr10	127660917	127663264	0.00413983	0.467,0.273	0.778,0.81	-0.424
28039	ENSMUSG00000027523.19	Gnas	SE	chr2	174327698	174334284	0.00178708	0.227,0.578	0.801,0.852	-0.424
10135	ENSMUSG00000032253.13	Phip	SE	chr9	82915295	82926531	8.55293e-05	0.241,0.16	0.652,0.6	-0.425
16706	ENSMUSG00000053046.16	Brsk2	SE	chr7	141998632	142002675	4.34502e-07	0.351,0.362	0.776,0.787	-0.425
3689	ENSMUSG00000039367.11	Sec24c	SE	chr14	20683884	20686610	2.27204e-11	0.442,0.394	0.856,0.833	-0.426
5226	ENSMUSG00000078517.12	Emc1	SE	chr4	139363656	139365394	0.00744222	1.0,0.147	1.0,1.0	-0.426
10323	ENSMUSG00000028456.18	Unc13b	SE	chr4	43115102	43165978	3.9558e-07	0.243,0.136	0.62,0.611	-0.426
19256	ENSMUSG00000064302.13	Clasp1	SE	chr1	118510205	118521934	4.91163e-13	0.0,0.0	0.364,0.489	-0.426
1671	ENSMUSG00000040225.15	Prrc2c	SE	chr1	162674102	162676817	2.49833e-09	0.623,0.442	0.975,0.945	-0.427
10001	ENSMUSG00000028906.16	Epb41	SE	chr4	131962923	131967845	3.27562e-06	0.655,0.49	1.0,1.0	-0.427
1275	ENSMUSG00000105265.4	Sox2ot	SE	chr3	34560380	34638639	0.0153106	1.0,0.143	1.0,1.0	-0.428
3692	ENSMUSG00000041936.18	Agrn	SE	chr4	156167281	156168820	0.000267194	0.225,0.387	0.667,0.8	-0.428
12175	ENSMUSG00000032525.15	Nktr	SE	chr9	121731477	121741151	0.0014263	0.302,0.115	0.493,0.781	-0.428
4126	ENSMUSG00000002948.19	Map2k7	SE	chr8	4238760	4243445	6.63136e-13	0.03,0.0	0.477,0.412	-0.429
1212	ENSMUSG00000039844.19	Rapgef1	SE	chr2	29710152	29722309	1.96031e-07	0.444,0.378	0.875,0.81	-0.431
9764	ENSMUSG00000032570.17	Atp2c1	SE	chr9	105469106	105494482	0.00085839	0.215,0.431	0.666,0.842	-0.431
12187	ENSMUSG00000032688.9	Malt1	SE	chr18	65458168	65462913	4.08101e-05	0.0,0.0	0.263,0.6	-0.431
5220	ENSMUSG00000061601.15	Pclo	SE	chr5	14775319	14788491	0.000982574	0.568,0.568	1.0,1.0	-0.432
16543	ENSMUSG00000026743.16	Mllt10	SE	chr2	18071124	18092834	0.000472107	0.5,0.636	1.0,1.0	-0.432
22801	ENSMUSG00000026781.17	Acbd5	SE	chr2	23080338	23087619	1.47356e-09	0.448,0.576	0.958,0.931	-0.432
19230	ENSMUSG00000029769.16	Ccdc136	SE	chr6	29419101	29426857	0.0233329	0.2,0.6	1.0,0.667	-0.433
19233	ENSMUSG00000029769.16	Ccdc136	SE	chr6	29417071	29426948	0.00069992	0.8,0.333	1.0,1.0	-0.433
504	ENSMUSG00000025290.17	Rps24	SE	chr14	24493382	24495449	0	0.019,0.005	0.484,0.409	-0.434
4021	ENSMUSG00000059974.10	Ntm	SE	chr9	28996230	29006289	0.00750191	0.132,1.0	1.0,1.0	-0.434
4771	ENSMUSG00000097010.2	Gm26709	SE	chr12	72951750	72965931	2.30949e-05	0.455,0.677	1.0,1.0	-0.434
24580	ENSMUSG00000022629.17	Kif21a	SE	chr15	90943764	90949044	0.00131766	0.369,0.207	0.686,0.758	-0.434
28715	ENSMUSG00000024943.9	Smc5	SE	chr19	23214644	23218530	5.32907e-15	0.571,0.485	0.963,0.962	-0.434
2095	ENSMUSG00000016921.14	Srsf6	SE	chr2	162931993	162933550	1.66533e-15	0.093,0.102	0.549,0.52	-0.437
6542	ENSMUSG00000031153.16	Gripap1	SE	chrX	7803322	7804494	1.21108e-09	0.344,0.322	0.729,0.81	-0.437
6959	ENSMUSG00000013236.17	Ptprs	SE	chr17	56426386	56428132	8.32424e-07	0.144,0.122	0.7,0.441	-0.438
11695	ENSMUSG00000017210.14	Med24	SE	chr11	98716413	98718142	1.19266e-08	0.419,0.324	0.775,0.844	-0.438
27471	ENSMUSG00000034574.10	Daam1	SE	chr12	71952451	71959912	2.92759e-10	0.479,0.359	0.897,0.817	-0.438
28559	ENSMUSG00000041329.13	Atp1b2	SE	chr11	69601524	69602481	0	0.0,0.0	0.471,0.404	-0.438
3691	ENSMUSG00000041936.18	Agrn	SE	chr4	156167281	156168820	0.00035516	0.216,0.414	0.709,0.799	-0.439
8348	ENSMUSG00000027722.14	Spata5	SE	chr3	37528157	37579096	2.7336e-07	0.12,0.064	0.492,0.571	-0.44
11828	ENSMUSG00000039137.18	Whrn	SE	chr4	63419421	63432059	8.57963e-07	0.087,0.259	0.667,0.559	-0.44
14698	ENSMUSG00000036834.16	Plch1	SE	chr3	63696236	63702138	1.77636e-15	0.021,0.0	0.53,0.371	-0.44
26395	ENSMUSG00000036061.10	Smug1	SE	chr15	103157616	103163437	1.5231e-05	0.379,0.571	0.867,0.962	-0.44
6847	ENSMUSG00000032567.16	Aste1	SE	chr9	105401474	105403591	0.00214871	0.385,0.333	1.0,0.6	-0.441
25653	ENSMUSG00000022973.18	Synj1	SE	chr16	90938802	90944575	8.21038e-09	0.607,0.417	0.951,0.955	-0.441
5562	ENSMUSG00000026163.17	Sphkap	SE	chr1	83362228	83408165	0.00312781	0.286,0.333	0.738,0.765	-0.442
27653	ENSMUSG00000031105.16	Slc25a14	SE	chrX	48623577	48629345	1.08177e-05	0.5,0.529	1.0,0.913	-0.442
8514	ENSMUSG00000028402.18	Mpdz	SE	chr4	81356329	81360213	1.91301e-08	0.714,0.4	1.0,1.0	-0.443
22805	ENSMUSG00000033295.14	Ptprf	SE	chr4	118226453	118230888	5.91778e-08	0.354,0.305	0.787,0.758	-0.443
6748	ENSMUSG00000002546.16	Golga2	SE	chr2	32292092	32296721	1.18794e-14	0.034,0.031	0.452,0.5	-0.444
1239	ENSMUSG00000018412.16	Kansl1	SE	chr11	104342362	104343673	0	0.216,0.235	0.692,0.649	-0.445
18394	ENSMUSG00000031284.16	Pak3	SE	chrX	143518697	143693488	0.0249368	0.111,0.333	0.333,1.0	-0.445
20945	ENSMUSG00000025358.16	Cdk2	SE	chr10	128699471	128701444	0.0169269	0.25,0.194	1.0,0.333	-0.445
23333	ENSMUSG00000031996.17	Aplp2	SE	chr9	31153413	31157847	0	0.548,0.482	0.959,0.96	-0.445
4676	ENSMUSG00000033166.11	Dis3	SE	chr14	99098682	99099764	2.33633e-05	0.042,0.161	0.667,0.429	-0.447
16585	ENSMUSG00000017421.18	Zfp207	SE	chr11	80391834	80394531	0	0.276,0.267	0.704,0.733	-0.447
23371	ENSMUSG00000069601.14	Ank3	SE	chr10	69982115	69994446	1.29693e-07	0.217,0.106	0.565,0.652	-0.447
1485	ENSMUSG00000025137.15	Pcyt2	SE	chr11	120612204	120613423	6.19768e-07	0.5,0.5	0.935,0.96	-0.448
14381	ENSMUSG00000097121.2	D130020L05Rik	SE	chr12	101084283	101088179	0.0174482	0.429,0.273	1.0,0.6	-0.449
16161	ENSMUSG00000027014.14	Cwc22	SE	chr2	77936592	77946189	0.00480867	0.22,0.133	0.5,0.75	-0.449
19261	ENSMUSG00000064302.13	Clasp1	SE	chr1	118525296	118539369	9.90011e-09	0.273,0.2	0.658,0.714	-0.449
2382	ENSMUSG00000039068.16	Zzz3	SE	chr3	152422617	152446937	0.00980904	0.667,0.429	1.0,1.0	-0.452
6132	ENSMUSG00000020385.16	Clk4	SE	chr11	51267170	51272019	3.4838e-06	0.28,0.226	0.68,0.73	-0.452
13166	ENSMUSG00000049728.14	Zfp668	SE	chr7	127867755	127875657	0.00566395	0.429,0.0	0.333,1.0	-0.452
26155	ENSMUSG00000026113.17	Inpp4a	SE	chr1	37372310	37377761	0.00137882	0.053,0.148	0.494,0.61	-0.452
4537	ENSMUSG00000042589.18	Cux2	SE	chr5	121924804	122050102	0.001034	0.333,0.429	0.667,1.0	-0.453
2749	ENSMUSG00000020598.16	Nrcam	SE	chr12	44532427	44537346	0.000142625	0.285,0.186	0.907,0.472	-0.454
5687	ENSMUSG00000037259.15	Dzank1	SE	chr2	144476072	144479685	0.0425292	0.75,0.0	0.907,0.75	-0.454
26344	ENSMUSG00000024426.17	Atat1	SE	chr17	35901982	35904176	2.81353e-09	0.041,0.012	0.63,0.333	-0.455
26345	ENSMUSG00000024426.17	Atat1	SE	chr17	35901982	35904335	2.56462e-13	0.02,0.004	0.6,0.333	-0.455
4320	ENSMUSG00000028218.19	Fam92a	SE	chr4	12168964	12171168	1.00821e-10	0.139,0.122	0.49,0.688	-0.458
12463	ENSMUSG00000013033.16	Adgrl1	SE	chr8	83922998	83930264	5.48922e-05	0.207,0.875	1.0,1.0	-0.459
14067	ENSMUSG00000052512.17	Nav2	SE	chr7	49547838	49556996	0.00107879	0.75,0.333	1.0,1.0	-0.459
13641	ENSMUSG00000018449.12	Rpain	SE	chr11	70973014	70977687	0.00276625	0.2,0.294	0.778,0.636	-0.46
25696	ENSMUSG00000022701.18	Ccdc191	SE	chr16	43889799	43898231	0.000877474	0.075,0.066	0.431,0.63	-0.46
27953	ENSMUSG00000032826.17	Ank2	SE	chr3	127048181	127052873	1.88738e-15	0.503,0.557	0.979,1.0	-0.46
22650	ENSMUSG00000020792.15	Exoc7	SE	chr11	116295543	116300433	6.76404e-10	0.373,0.442	0.947,0.789	-0.461
25068	ENSMUSG00000037112.16	Sik2	SE	chr9	50892800	50895961	0.00082352	0.333,0.5	0.85,0.905	-0.461
634	ENSMUSG00000035597.19	Prpf39	SE	chr12	65043326	65044124	1.05603e-07	0.154,0.143	0.692,0.529	-0.462
635	ENSMUSG00000035597.19	Prpf39	SE	chr12	65043289	65044124	1.05603e-07	0.154,0.143	0.692,0.529	-0.462
16339	ENSMUSG00000028207.18	Asph	SE	chr4	9635900	9639347	1.88141e-10	0.358,0.291	0.816,0.756	-0.462
9534	ENSMUSG00000004631.15	Sgce	SE	chr6	4674417	4678110	1.93396e-08	0.239,0.119	0.625,0.659	-0.463
14818	ENSMUSG00000000085.16	Scmh1	SE	chr4	120453751	120463084	1.48894e-08	0.429,0.59	0.947,1.0	-0.464
20834	ENSMUSG00000026933.17	Camsap1	SE	chr2	25952677	25956327	9.17872e-06	0.462,0.385	0.905,0.869	-0.464
2418	ENSMUSG00000027806.9	Tsc22d2	SE	chr3	58414714	58459382	3.15094e-09	0.115,0.111	0.632,0.524	-0.465
27210	ENSMUSG00000023923.10	Tbc1d5	SE	chr17	50782260	50800195	1.85693e-06	0.091,0.0	0.565,0.455	-0.465
12217	ENSMUSG00000036435.13	Exoc1	SE	chr5	76537697	76542238	1.50735e-05	0.517,0.333	0.931,0.851	-0.466
19744	ENSMUSG00000028078.14	Dclk2	SE	chr3	86824635	86831834	6.35312e-11	0.149,0.171	0.626,0.626	-0.466
3453	ENSMUSG00000033902.12	Mapkbp1	SE	chr2	120012911	120013779	0.00612806	0.111,0.299	0.554,0.789	-0.467
6378	ENSMUSG00000030380.17	Mzf1	SE	chr7	13042302	13051611	8.3148e-06	0.0,0.0	0.6,0.333	-0.467
11894	ENSMUSG00000033392.16	Clasp2	SE	chr9	113881687	113890121	0.00125342	0.107,0.355	0.779,0.616	-0.467
13024	ENSMUSG00000028434.12	Epb41l4b	SE	chr4	57007905	57016931	0.000120341	0.0,0.0	0.333,0.6	-0.467
16703	ENSMUSG00000053046.16	Brsk2	SE	chr7	141998632	142003105	3.20928e-07	0.112,0.051	0.497,0.601	-0.467
13001	ENSMUSG00000066036.14	Ubr4	SE	chr4	139431544	139433683	2.12665e-07	0.1,0.123	0.578,0.582	-0.468
24296	ENSMUSG00000052632.16	Asap2	SE	chr12	21213138	21218078	0.000203929	0.235,0.256	0.826,0.601	-0.468
25975	ENSMUSG00000016382.15	Pls3	SE	chrX	75799394	75800644	4.83004e-07	0.518,0.31	0.856,0.908	-0.468
8748	ENSMUSG00000032114.9	Slc37a4	SE	chr9	44401420	44402211	0.000637298	0.524,0.273	0.857,0.879	-0.469
20803	ENSMUSG00000024743.16	Syt7	SE	chr19	10421756	10435685	0.000935676	0.0,0.333	0.714,0.556	-0.469
3830	ENSMUSG00000061689.15	Dlgap4	SE	chr2	156745834	156749356	0.0185594	0.13,0.263	0.333,1.0	-0.47
4650	ENSMUSG00000022377.16	Asap1	SE	chr15	64152829	64159004	2.24498e-08	0.564,0.496	1.0,1.0	-0.47
6343	ENSMUSG00000031093.14	Dock11	SE	chrX	36069847	36076227	5.37942e-08	0.571,0.49	1.0,1.0	-0.47
11898	ENSMUSG00000024561.10	Mbd1	SE	chr18	74275342	74276715	9.89952e-07	0.138,0.214	0.55,0.742	-0.47
12988	ENSMUSG00000067629.13	Syngap1	SE	chr17	26966869	26970562	0.000359676	0.103,0.333	0.6,0.778	-0.471
3079	ENSMUSG00000024843.15	Chka	SE	chr19	3864647	3884585	9.19847e-05	0.0,0.0	0.8,0.143	-0.472
12825	ENSMUSG00000036167.16	Pphln1	SE	chr15	93441500	93455530	2.39475e-13	0.0,0.0	0.308,0.636	-0.472
14286	ENSMUSG00000005267.13	Zfp287	SE	chr11	62725247	62728666	0.000834968	0.556,0.5	1.0,1.0	-0.472
9526	ENSMUSG00000029106.14	Add1	SE	chr5	34628414	34630816	0	0.349,0.403	0.846,0.851	-0.473
12010	ENSMUSG00000063382.6	Bcl9l	SE	chr9	44482865	44500800	1.99081e-05	0.03,0.091	0.467,0.6	-0.473
18532	ENSMUSG00000054423.14	Cadps	SE	chr14	12467022	12473515	2.30904e-05	0.315,0.417	0.758,0.92	-0.473
25656	ENSMUSG00000022973.18	Synj1	SE	chr16	90946791	90950485	2.3137e-07	0.513,0.39	0.918,0.93	-0.473
4499	ENSMUSG00000037326.10	Capn15	SE	chr17	25964026	25985796	0.00644875	0.25,0.333	0.905,0.625	-0.474
25190	ENSMUSG00000044499.11	Hs3st5	SE	chr10	36506818	36628410	0.00309471	0.0,0.3	0.5,0.75	-0.475
17473	ENSMUSG00000026836.15	Acvr1	SE	chr2	58500483	58537873	0.00119084	0.176,0.172	0.636,0.667	-0.477
4811	ENSMUSG00000021969.8	Zdhhc20	SE	chr14	57846920	57856730	1.64777e-05	0.452,0.37	1.0,0.779	-0.478
9261	ENSMUSG00000031502.11	Col4a1	SE	chr8	11202893	11206403	1.63323e-05	0.075,0.0	0.377,0.654	-0.478
18650	ENSMUSG00000032839.13	Trpc1	SE	chr9	95732006	95743351	0.000528047	0.0,0.4	0.689,0.667	-0.478
6707	ENSMUSG00000038777.19	Sema6c	SE	chr3	95160504	95164513	0.00672843	0.143,0.0	0.6,0.5	-0.479
18539	ENSMUSG00000054423.14	Cadps	SE	chr14	12509095	12522415	3.92751e-08	0.291,0.207	0.795,0.662	-0.48
24544	ENSMUSG00000032422.17	Snx14	SE	chr9	88398238	88401978	7.47377e-11	0.432,0.385	0.849,0.927	-0.48
1821	ENSMUSG00000016487.15	Ppfibp1	SE	chr6	146998166	147001002	2.44627e-07	0.035,0.075	0.523,0.549	-0.481
20211	ENSMUSG00000009621.18	Vav2	SE	chr2	27267229	27269022	7.5677e-05	0.419,0.462	0.846,1.0	-0.483
3202	ENSMUSG00000020866.17	Cacna1g	SE	chr11	94411438	94416099	3.03353e-06	0.0,0.0	0.412,0.556	-0.484
24832	ENSMUSG00000026155.13	Smap1	SE	chr1	23866216	23876449	0	0.242,0.261	0.737,0.736	-0.485
1525	ENSMUSG00000071454.13	Dtnb	SE	chr12	3774569	3779654	1.09468e-13	0.0,0.027	0.429,0.571	-0.486
9533	ENSMUSG00000004631.15	Sgce	SE	chr6	4674353	4678110	3.55352e-10	0.315,0.225	0.786,0.725	-0.486
24805	ENSMUSG00000024301.10	Kifc5b	SE	chr17	26921019	26922723	0.00308332	0.429,0.2	0.6,1.0	-0.486
26819	ENSMUSG00000023021.15	Cers5	SE	chr15	99734880	99738730	3.88023e-13	0.38,0.41	0.892,0.87	-0.486
27664	ENSMUSG00000069631.14	Strada	SE	chr11	106173678	106187180	0.00124885	0.263,0.294	0.75,0.778	-0.486
16295	ENSMUSG00000030701.17	Plekhb1	SE	chr7	100645569	100653693	7.65269e-08	0.2,0.286	0.713,0.747	-0.487
22344	ENSMUSG00000059495.14	Arhgef12	SE	chr9	43027196	43042676	1.41986e-12	0.106,0.057	0.538,0.6	-0.487
11129	ENSMUSG00000033530.8	Ttc7b	SE	chr12	100419491	100446981	9.65894e-15	0.0,0.0	0.54,0.435	-0.488
28069	ENSMUSG00000053333.15	Dis3l2	SE	chr1	86760287	86821450	5.03778e-05	0.259,0.541	0.877,0.903	-0.49
16688	ENSMUSG00000043831.12	Lysmd4	SE	chr7	67223608	67228463	0.000139685	0.483,0.143	0.818,0.791	-0.491
21304	ENSMUSG00000029528.18	Pxn	SE	chr5	115546812	115552021	2.24318e-05	0.111,0.125	0.619,0.6	-0.491
3529	ENSMUSG00000045103.17	Dmd	SE	chrX	85190609	85202498	1.92964e-05	0.27,0.209	0.728,0.735	-0.492
29215	ENSMUSG00000033004.15	Mycbp2	SE	chr14	103174765	103182494	0.00203179	0.091,0.538	0.814,0.8	-0.492
18235	ENSMUSG00000022568.17	Scrib	SE	chr15	76049202	76050112	1.11022e-16	0.124,0.104	0.615,0.6	-0.493
26651	ENSMUSG00000039262.16	Prrc2b	SE	chr2	32212074	32216233	8.44991e-12	0.484,0.345	0.939,0.875	-0.493
22966	ENSMUSG00000042323.17	Pbrm1	SE	chr14	31054157	31061745	0.0189707	0.336,0.215	0.539,1.0	-0.494
23807	ENSMUSG00000011877.13	Git1	SE	chr11	77500987	77503066	2.97996e-10	0.39,0.405	0.822,0.962	-0.494
14579	ENSMUSG00000042359.18	Osbpl6	SE	chr2	76555013	76564949	0.000363349	0.714,0.143	1.0,0.846	-0.495
15660	ENSMUSG00000034532.9	Fbxo16	SE	chr14	65303099	65323973	1.7532e-06	0.105,0.026	0.541,0.579	-0.495
1256	ENSMUSG00000063511.11	Snrnp70	SE	chr7	45380716	45383885	0	0.044,0.04	0.569,0.507	-0.496
6595	ENSMUSG00000061950.17	Ppp4r1	SE	chr17	65829374	65831092	1.97558e-11	0.074,0.046	0.613,0.5	-0.496
22564	ENSMUSG00000034252.14	Senp6	SE	chr9	80093536	80103764	1.11022e-16	0.503,0.504	1.0,1.0	-0.496
191	ENSMUSG00000011958.17	Bnip2	SE	chr9	70003568	70008317	0	0.26,0.216	0.724,0.751	-0.5
1476	ENSMUSG00000066191.12	Anks6	SE	chr4	47023743	47025753	0.0418107	0.25,0.0	0.25,1.0	-0.5
4469	ENSMUSG00000086968.8	4933431E20Rik	SE	chr3	107894128	107895774	0.0289727	1.0,0.0	1.0,1.0	-0.5
4900	ENSMUSG00000078490.9	Cfap74	SE	chr4	155423909	155426192	0.0117395	0.0,1.0	1.0,1.0	-0.5
7050	ENSMUSG00000025006.16	Sorbs1	SE	chr19	40340684	40350013	0.0117395	1.0,0.0	1.0,1.0	-0.5
9118	ENSMUSG00000080316.11	Spaca6	SE	chr17	17837508	17838243	0.0236347	0.0,0.333	0.333,1.0	-0.5
11037	ENSMUSG00000026305.15	Lrrfip1	SE	chr1	91107297	91110447	0.0214659	0.0,1.0	1.0,1.0	-0.5
24183	ENSMUSG00000038365.8	Fbxo25	SE	chr8	13935145	13940521	4.78259e-07	0.497,0.238	0.825,0.91	-0.5
25742	ENSMUSG00000070371.11	Prss36	SE	chr7	127933370	127934627	8.58472e-05	0.0,0.0	0.667,0.333	-0.5
27086	ENSMUSG00000051331.15	Cacna1c	SE	chr6	118713256	118735023	0.021743	1.0,0.0	1.0,1.0	-0.5
28716	ENSMUSG00000037627.16	Rgs22	SE	chr15	36010287	36010835	0.0236347	0.333,0.0	0.333,1.0	-0.5
3963	ENSMUSG00000071650.6	Ganab	SE	chr19	8907214	8908747	0	0.114,0.112	0.598,0.631	-0.502
18103	ENSMUSG00000021902.7	Phf7	SE	chr14	31238336	31239737	0.0132728	0.333,0.2	1.0,0.538	-0.502
14699	ENSMUSG00000036834.16	Plch1	SE	chr3	63696236	63702138	0	0.02,0.018	0.589,0.458	-0.504
17897	ENSMUSG00000030102.11	Itpr1	SE	chr6	108417876	108438432	0.00157529	0.143,0.2	0.714,0.636	-0.504
26374	ENSMUSG00000041020.14	Map7d2	SE	chrX	159459377	159462224	8.86032e-05	0.333,0.429	0.854,0.917	-0.504
23075	ENSMUSG00000026987.16	Baz2b	SE	chr2	59932104	59933715	4.28727e-07	0.264,0.214	0.632,0.856	-0.505
1255	ENSMUSG00000063511.11	Snrnp70	SE	chr7	45380716	45383885	0	0.038,0.037	0.568,0.519	-0.506
2717	ENSMUSG00000089945.13	Pakap	SE	chr4	57883023	57894718	0.000639411	0.159,0.362	0.532,1.0	-0.506
2602	ENSMUSG00000056870.9	Gulp1	SE	chr1	44773270	44774145	1.691e-09	0.039,0.102	0.61,0.545	-0.507
8735	ENSMUSG00000056121.16	Fez2	SE	chr17	78384743	78400898	1.02654e-10	0.306,0.273	0.76,0.833	-0.507
2739	ENSMUSG00000028161.17	Ppp3ca	SE	chr3	136928521	136935779	0	0.018,0.043	0.552,0.524	-0.508
8422	ENSMUSG00000048154.17	Kmt2d	SE	chr15	98835181	98837164	1.43152e-12	0.205,0.171	0.676,0.717	-0.508
5829	ENSMUSG00000039478.15	Micu3	SE	chr8	40335809	40349018	0.000128505	0.507,0.382	0.97,0.937	-0.509
20531	ENSMUSG00000037013.16	Ss18	SE	chr18	14636495	14640361	3.17313e-12	0.108,0.156	0.647,0.636	-0.509
6051	ENSMUSG00000037058.16	Paip2	SE	chr18	35598648	35600117	0.022539	0.208,0.116	0.345,1.0	-0.51
15977	ENSMUSG00000006705.13	Pknox1	SE	chr17	31564861	31583803	3.71143e-07	0.043,0.037	0.6,0.5	-0.51
17906	ENSMUSG00000052516.19	Robo2	SE	chr16	73985587	74015998	8.03688e-06	0.511,0.319	0.852,1.0	-0.511
14265	ENSMUSG00000020886.17	Dlg4	SE	chr11	70042570	70044367	0	0.452,0.449	0.946,0.981	-0.513
3077	ENSMUSG00000024843.15	Chka	SE	chr19	3864647	3884538	1.05955e-05	0.0,0.0	0.778,0.25	-0.514
13083	ENSMUSG00000021171.8	Esyt2	SE	chr12	116348218	116357186	2.7578e-06	0.231,0.048	0.727,0.579	-0.514
21596	ENSMUSG00000036368.8	Rmdn2	SE	chr17	79621769	79650305	5.75803e-06	0.0,0.0	0.429,0.6	-0.514
24773	ENSMUSG00000021733.10	Slc4a7	SE	chr14	14745967	14748623	1.69906e-06	0.143,0.2	0.705,0.667	-0.514
25115	ENSMUSG00000031433.15	Rbm41	SE	chrX	139968195	139993502	0.000785696	0.111,0.167	0.556,0.75	-0.514
1210	ENSMUSG00000039844.19	Rapgef1	SE	chr2	29707197	29722309	1.00833e-06	0.217,0.218	0.647,0.818	-0.515
3092	ENSMUSG00000057530.14	Ece1	SE	chr4	137862236	137913854	0.0292243	0.111,0.091	0.231,1.0	-0.515
15646	ENSMUSG00000028522.16	Mier1	SE	chr4	103115559	103127297	0.000275249	0.333,0.636	1.0,1.0	-0.515
28866	ENSMUSG00000019338.13	Zfp687	SE	chr3	95011839	95015224	0.000277666	0.333,0.636	1.0,1.0	-0.515
786	ENSMUSG00000068036.15	Afdn	SE	chr17	13823290	13829023	8.4166e-13	0.393,0.5	0.925,1.0	-0.516
17974	ENSMUSG00000063077.14	Kif1b	SE	chr4	149192572	149198494	0	0.014,0.024	0.502,0.568	-0.516
7010	ENSMUSG00000037062.13	Sh3glb1	SE	chr3	144697377	144705605	0	0.302,0.305	0.849,0.795	-0.519
13573	ENSMUSG00000020436.17	Gabrg2	SE	chr11	41911708	41916489	0	0.0,0.0	0.533,0.505	-0.519
20833	ENSMUSG00000026933.17	Camsap1	SE	chr2	25952677	25956327	3.23785e-05	0.333,0.2	0.848,0.724	-0.52
3970	ENSMUSG00000042724.8	Map3k9	SE	chr12	81725721	81729836	0.00411435	0.333,0.125	0.5,1.0	-0.521
1820	ENSMUSG00000016487.15	Ppfibp1	SE	chr6	146996389	146998281	0.000129555	0.083,0.067	0.36,0.833	-0.522
8495	ENSMUSG00000021686.6	Ap3b1	SE	chr13	94542778	94547893	5.07959e-09	0.27,0.166	0.747,0.734	-0.522
5417	ENSMUSG00000041757.16	Plekha6	SE	chr1	133293953	133299043	3.01301e-09	0.375,0.579	1.0,1.0	-0.523
2357	ENSMUSG00000020594.14	Pum2	SE	chr12	8699063	8706041	2.00305e-06	0.143,0.0	0.692,0.5	-0.524
3693	ENSMUSG00000041936.18	Agrn	SE	chr4	156167281	156168820	0.000246797	0.134,0.224	0.774,0.631	-0.524
12583	ENSMUSG00000041890.17	Git2	SE	chr5	114752278	114753324	0.000129933	0.476,0.476	1.0,1.0	-0.524
14006	ENSMUSG00000028184.12	Adgrl2	SE	chr3	148846848	148851021	3.44558e-12	0.102,0.107	0.726,0.532	-0.524
18918	ENSMUSG00000041852.15	Tcf20	SE	chr15	82808625	82815660	1.11022e-15	0.464,0.379	0.929,0.963	-0.524
28482	ENSMUSG00000036529.17	Sbf1	SE	chr15	89306829	89307603	0.000275424	0.064,0.186	0.499,0.804	-0.526
2432	ENSMUSG00000021363.14	Mak	SE	chr13	41030016	41034885	0.00290616	0.2,0.2	0.746,0.709	-0.528
7045	ENSMUSG00000025006.16	Sorbs1	SE	chr19	40336985	40350013	0.00139925	0.2,0.412	0.867,0.8	-0.528
16529	ENSMUSG00000041642.18	Kif21b	SE	chr1	136172802	136177998	5.55112e-16	0.378,0.284	0.853,0.864	-0.528
17699	ENSMUSG00000030257.16	Srgap3	SE	chr6	112749361	112754673	0.00306327	0.176,0.152	1.0,0.385	-0.528
19234	ENSMUSG00000029769.16	Ccdc136	SE	chr6	29417931	29426948	4.17062e-11	0.179,0.091	0.65,0.675	-0.528
26515	ENSMUSG00000055116.8	Arntl	SE	chr7	113280649	113283295	0	0.109,0.199	0.733,0.632	-0.528
21225	ENSMUSG00000028478.18	Clta	SE	chr4	44025448	44032846	0	0.309,0.339	0.837,0.869	-0.529
16795	ENSMUSG00000036502.14	Tmem255a	SE	chrX	38224580	38233192	4.95065e-06	0.667,0.273	1.0,1.0	-0.53
21576	ENSMUSG00000022020.15	Naa16	SE	chr14	79344894	79351501	6.74144e-05	0.5,0.273	0.833,1.0	-0.53
23758	ENSMUSG00000038074.16	Fkbp14	SE	chr6	54585802	54589424	3.88589e-08	0.0,0.059	0.484,0.636	-0.531
3230	ENSMUSG00000037519.17	Ppfia1	SE	chr7	144485032	144491652	2.1299e-10	0.042,0.023	0.427,0.703	-0.532
3513	ENSMUSG00000012296.16	Tjap1	SE	chr17	46260094	46261202	9.00307e-10	0.377,0.388	0.945,0.884	-0.532
9145	ENSMUSG00000055762.16	Eef1d	SE	chr15	75901131	75909335	3.28459e-12	0.064,0.0	0.518,0.61	-0.532
18202	ENSMUSG00000026159.13	Agfg1	SE	chr1	82876170	82882437	1.3114e-06	0.077,0.0	0.375,0.765	-0.532
25911	ENSMUSG00000034235.17	Usp54	SE	chr14	20577454	20583490	0.000700055	0.231,0.444	0.739,1.0	-0.532
26017	ENSMUSG00000047921.16	Trappc9	SE	chr15	73031521	73050723	2.22045e-16	0.216,0.239	0.738,0.782	-0.532
1805	ENSMUSG00000028573.18	Fggy	SE	chr4	95837584	95849676	0.000183448	0.6,0.333	1.0,1.0	-0.533
14551	ENSMUSG00000000131.15	Xpo6	SE	chr7	126149233	126153279	6.60687e-09	0.0,0.091	0.644,0.52	-0.537
27491	ENSMUSG00000045098.19	Kmt5b	SE	chr19	3768021	3782279	0.0179406	0.0,0.2	0.273,1.0	-0.537
14817	ENSMUSG00000000085.16	Scmh1	SE	chr4	120453751	120463084	5.10443e-08	0.351,0.448	0.875,1.0	-0.538
2389	ENSMUSG00000048537.16	Phldb1	SE	chr9	44707884	44710946	7.83114e-06	0.586,0.333	1.0,1.0	-0.54
17204	ENSMUSG00000038056.15	Kmt2c	SE	chr5	25329446	25338581	8.32944e-05	0.231,0.556	0.867,1.0	-0.54
18534	ENSMUSG00000054423.14	Cadps	SE	chr14	12473408	12489104	5.59169e-10	0.332,0.164	0.802,0.778	-0.542
10003	ENSMUSG00000028906.16	Epb41	SE	chr4	131962923	131967975	6.82588e-08	0.536,0.377	1.0,1.0	-0.543
24579	ENSMUSG00000026585.13	Kifap3	SE	chr1	163888205	163917109	0	0.038,0.077	0.578,0.623	-0.543
11827	ENSMUSG00000039137.18	Whrn	SE	chr4	63419421	63432002	6.91178e-10	0.127,0.268	0.788,0.697	-0.545
19049	ENSMUSG00000074505.5	Fat3	SE	chr9	15910188	15919277	5.89633e-05	0.1,0.259	0.7,0.75	-0.545
13364	ENSMUSG00000029148.15	Nrbp1	SE	chr5	31245750	31247425	0	0.1,0.102	0.683,0.612	-0.546
14095	ENSMUSG00000031561.16	Tenm3	SE	chr8	48278957	48288040	1.8577e-07	0.457,0.451	1.0,1.0	-0.546
9167	ENSMUSG00000074643.12	Cpne1	SE	chr2	156079338	156111943	3.676e-05	0.226,0.46	1.0,0.781	-0.548
3059	ENSMUSG00000022770.17	Dlg1	SE	chr16	31846836	31853884	0	0.401,0.393	0.946,0.946	-0.549
12608	ENSMUSG00000031256.11	Cstf2	SE	chrX	134069844	134073277	0.00119774	0.188,0.214	1.0,0.5	-0.549
52	ENSMUSG00000002279.19	Lmf1	SE	chr17	25585542	25612444	0.0114657	0.0,0.5	1.0,0.6	-0.55
15663	ENSMUSG00000029217.16	Tec	SE	chr5	72773208	72782175	0.0114668	0.0,0.5	0.6,1.0	-0.55
20802	ENSMUSG00000024743.16	Syt7	SE	chr19	10421756	10426667	1.28184e-06	0.067,0.125	0.579,0.714	-0.55
25531	ENSMUSG00000024177.9	Nme4	SE	chr17	26091733	26093729	0.0207004	0.188,0.045	1.0,0.333	-0.55
22302	ENSMUSG00000033102.15	Cdc14b	SE	chr13	64196453	64201448	0.000101441	0.333,0.231	0.667,1.0	-0.551
3271	ENSMUSG00000025958.14	Creb1	SE	chr1	64558502	64566317	0.0031903	0.204,0.216	0.524,1.0	-0.552
9735	ENSMUSG00000028649.18	Macf1	SE	chr4	123360909	123365347	0	0.38,0.386	0.987,0.883	-0.552
3203	ENSMUSG00000020866.17	Cacna1g	SE	chr11	94411438	94416099	8.27514e-07	0.0,0.0	0.535,0.571	-0.553
24633	ENSMUSG00000029538.14	Srsf9	SE	chr5	115330577	115332289	0	0.032,0.037	0.542,0.636	-0.554
25350	ENSMUSG00000027506.15	Tpd52	SE	chr3	8936438	8944712	0	0.065,0.0	0.548,0.625	-0.554
9316	ENSMUSG00000037110.20	Ralgapa2	SE	chr2	146412733	146421757	5.43526e-07	0.556,0.333	1.0,1.0	-0.555
18477	ENSMUSG00000066043.13	Phactr4	SE	chr4	132378404	132387065	0.0135458	0.118,0.2	0.429,1.0	-0.555
25658	ENSMUSG00000022973.18	Synj1	SE	chr16	90947014	90950485	0.000280016	0.205,0.508	0.87,0.956	-0.556
27419	ENSMUSG00000027584.16	Oprl1	SE	chr2	181716501	181718732	5.79404e-06	0.636,0.25	1.0,1.0	-0.557
1514	ENSMUSG00000071454.13	Dtnb	SE	chr12	3751810	3772746	3.60674e-11	0.183,0.061	0.588,0.773	-0.558
3828	ENSMUSG00000061689.15	Dlgap4	SE	chr2	156745834	156749356	0.00127608	0.091,0.125	0.333,1.0	-0.558
1301	ENSMUSG00000030231.11	Plekha5	SE	chr6	140536647	140544187	6.14664e-12	0.09,0.082	0.691,0.599	-0.559
18878	ENSMUSG00000045983.16	Eif4g1	SE	chr16	20674227	20675520	4.69624e-14	0.286,0.367	0.939,0.833	-0.559
835	ENSMUSG00000029863.13	Casp2	SE	chr6	42276486	42279926	0.00478878	0.121,0.133	0.375,1.0	-0.56
6367	ENSMUSG00000030279.15	C2cd5	SE	chr6	143061752	143067085	0	0.0,0.0	0.596,0.526	-0.561
9423	ENSMUSG00000032336.17	Nptn	SE	chr9	58582239	58623855	0	0.136,0.165	0.727,0.696	-0.561
20090	ENSMUSG00000026657.16	Frmd4a	SE	chr2	4605969	4614041	3.33521e-07	0.271,0.405	1.0,0.8	-0.562
28560	ENSMUSG00000041329.13	Atp1b2	SE	chr11	69601524	69602481	0	0.02,0.014	0.609,0.55	-0.562
2397	ENSMUSG00000021814.17	Anxa7	SE	chr14	20464843	20467935	1.72324e-06	0.222,0.167	0.761,0.756	-0.564
20892	ENSMUSG00000049807.16	Arhgap23	SE	chr11	97491133	97493082	5.6605e-05	0.166,0.188	0.676,0.806	-0.564
25272	ENSMUSG00000019861.15	Gopc	SE	chr10	52354571	52358937	1.40116e-10	0.407,0.426	0.961,1.0	-0.564
29282	ENSMUSG00000006476.19	Nsmf	SE	chr2	25057100	25058321	6.32467e-06	0.142,0.438	0.809,0.901	-0.565
10969	ENSMUSG00000024480.9	Ap3s1	SE	chr18	46783758	46789997	1.80081e-07	0.0,0.0	0.53,0.603	-0.567
22429	ENSMUSG00000005881.13	Ergic3	SE	chr2	156011348	156016020	0	0.347,0.281	0.893,0.868	-0.567
15341	ENSMUSG00000022475.19	Hdac7	SE	chr15	97808352	97809058	0.00205288	0.4,0.154	0.692,1.0	-0.569
26206	ENSMUSG00000053768.13	Chchd3	SE	chr6	32892291	32968318	0	0.365,0.394	0.969,0.927	-0.569
5574	ENSMUSG00000041570.14	Camsap2	SE	chr1	136293279	136297825	7.02147e-10	0.379,0.334	0.936,0.916	-0.57
1935	ENSMUSG00000040990.17	Sh3kbp1	SE	chrX	159816576	159828579	1.92212e-08	0.0,0.0	0.364,0.778	-0.571
3506	ENSMUSG00000025369.15	Smarcc2	SE	chr10	128480850	128482202	0	0.254,0.207	0.805,0.802	-0.573
14887	ENSMUSG00000034602.15	Mon2	SE	chr10	123009502	123010637	3.14486e-08	0.299,0.492	0.937,1.0	-0.573
6591	ENSMUSG00000025892.16	Gria4	SE	chr9	4424319	4456252	4.76914e-05	0.25,0.6	1.0,1.0	-0.575
17283	ENSMUSG00000056900.13	Usp13	SE	chr3	32901954	32914221	4.8718e-05	0.25,0.6	1.0,1.0	-0.575
18533	ENSMUSG00000054423.14	Cadps	SE	chr14	12473408	12486593	2.70597e-11	0.492,0.354	1.0,1.0	-0.577
25138	ENSMUSG00000030447.15	Cyfip1	SE	chr7	55897818	55900071	7.15109e-07	0.152,0.55	1.0,0.857	-0.577
28070	ENSMUSG00000053333.15	Dis3l2	SE	chr1	86760287	86821450	0.000157478	0.185,0.125	0.75,0.714	-0.577
9385	ENSMUSG00000031012.17	Cask	SE	chrX	13522079	13526081	0.00414495	0.094,0.104	1.0,0.354	-0.578
15484	ENSMUSG00000040940.18	Arhgef1	SE	chr7	24917894	24919776	0.000197283	0.111,0.455	1.0,0.727	-0.58
28538	ENSMUSG00000028524.21	Sgip1	SE	chr4	102918780	102927585	0	0.0,0.069	0.586,0.643	-0.58
2603	ENSMUSG00000056870.9	Gulp1	SE	chr1	44788447	44796825	0.000106966	0.294,0.25	0.844,0.862	-0.581
16383	ENSMUSG00000038453.16	Srcin1	SE	chr11	97537043	97551978	6.17401e-05	0.477,0.186	0.827,1.0	-0.582
2643	ENSMUSG00000026131.18	Dst	SE	chr1	34299720	34303032	0	0.071,0.062	0.638,0.661	-0.583
15486	ENSMUSG00000040940.18	Arhgef1	SE	chr7	24917894	24919776	5.8308e-05	0.158,0.455	1.0,0.778	-0.583
13167	ENSMUSG00000049728.14	Zfp668	SE	chr7	127867755	127876134	0.00292574	0.333,0.0	1.0,0.5	-0.584
17791	ENSMUSG00000083844.8	Ube2d-ps	SE	chr11	5780205	5783937	0.000172551	0.0,0.333	0.5,1.0	-0.584
21859	ENSMUSG00000071064.13	Zfp827	SE	chr8	79186175	79189761	0.000701753	0.493,0.0	0.661,1.0	-0.584
25797	ENSMUSG00000031608.13	Galnt7	SE	chr8	57540019	57543017	4.66717e-08	0.5,0.333	1.0,1.0	-0.584
421	ENSMUSG00000002105.15	Slc39a13	SE	chr2	91064640	91065700	1.06702e-07	0.455,0.154	0.903,0.877	-0.586
2454	ENSMUSG00000020271.17	Fbxw11	SE	chr11	32642865	32711997	0.00115703	0.2,0.167	0.538,1.0	-0.586
98	ENSMUSG00000026409.14	Pfkfb2	SE	chr1	130691014	130698085	1.8663e-05	0.333,0.0	0.726,0.784	-0.589
8319	ENSMUSG00000020400.17	Tnip1	SE	chr11	54939597	54956104	4.37053e-05	0.167,0.167	0.846,0.667	-0.589
14070	ENSMUSG00000052512.17	Nav2	SE	chr7	49572307	49575820	0.00450594	0.136,0.147	0.463,1.0	-0.59
15590	ENSMUSG00000052707.8	Tnrc6a	SE	chr7	123179716	123180677	5.44009e-15	0.319,0.25	0.851,0.898	-0.59
802	ENSMUSG00000071181.2	3830408C21Rik	SE	chr13	107026398	107032949	0.000482681	0.2,0.333	0.714,1.0	-0.591
28556	ENSMUSG00000038844.10	Kif16b	SE	chr2	142714678	142739611	2.67223e-06	0.328,0.217	0.88,0.846	-0.591
29103	ENSMUSG00000032366.15	Tpm1	SE	chr9	67031451	67032541	0	0.352,0.302	0.942,0.896	-0.592
1374	ENSMUSG00000061306.16	Slc38a10	SE	chr11	120106433	120109536	4.02684e-09	0.285,0.318	0.867,0.921	-0.593
28272	ENSMUSG00000000881.12	Dlg3	SE	chrX	100808052	100811543	1.11022e-16	0.085,0.03	0.689,0.612	-0.593
1598	ENSMUSG00000017723.11	Wfdc2	SE	chr2	164562578	164565938	1.95216e-07	0.538,0.273	1.0,1.0	-0.595
15736	ENSMUSG00000028641.16	P3h1	SE	chr4	119238645	119241206	1.30988e-05	0.077,0.077	0.75,0.6	-0.598
9144	ENSMUSG00000055762.16	Eef1d	SE	chr15	75901131	75909340	3.77476e-15	0.18,0.089	0.673,0.795	-0.599
12362	ENSMUSG00000060279.14	Ap2a1	SE	chr7	44903143	44903901	0	0.258,0.288	0.869,0.877	-0.6
15074	ENSMUSG00000020064.9	Herc4	SE	chr10	63299119	63306446	4.45457e-07	0.157,0.49	1.0,0.846	-0.6
26764	ENSMUSG00000018334.18	Ksr1	SE	chr11	79013440	79019695	0.0338159	0.0,0.0	0.2,1.0	-0.6
28152	ENSMUSG00000019984.16	Med23	SE	chr10	24882553	24888600	6.92481e-06	0.223,0.138	0.771,0.789	-0.6
23367	ENSMUSG00000069601.14	Ank3	SE	chr10	69980271	69982197	4.88498e-15	0.208,0.226	0.837,0.798	-0.601
26065	ENSMUSG00000042453.14	Reln	SE	chr5	21884894	21896068	0.000205887	0.048,0.083	0.333,1.0	-0.601
21857	ENSMUSG00000071064.13	Zfp827	SE	chr8	79186175	79190856	0.000267832	0.549,0.0	0.753,1.0	-0.602
10274	ENSMUSG00000030536.10	Iqgap1	SE	chr7	80728848	80730153	3.33595e-06	0.134,0.236	0.878,0.699	-0.603
17044	ENSMUSG00000026782.15	Abi2	SE	chr1	60437055	60444082	6.723e-11	0.374,0.359	0.94,1.0	-0.603
24632	ENSMUSG00000029538.14	Srsf9	SE	chr5	115330497	115332289	0	0.05,0.045	0.612,0.692	-0.604
25227	ENSMUSG00000073563.3	Csnk1g3	SE	chr18	53948047	53955548	1.92923e-12	0.195,0.186	0.695,0.899	-0.606
21765	ENSMUSG00000021000.17	Mia2	SE	chr12	59144698	59146872	7.81597e-14	0.035,0.0	0.568,0.681	-0.607
28543	ENSMUSG00000028524.21	Sgip1	SE	chr4	102928785	102934605	1.11022e-16	0.062,0.023	0.614,0.684	-0.607
29041	ENSMUSG00000037795.14	N4bp2	SE	chr5	65775584	65791170	2.75766e-08	0.286,0.5	1.0,1.0	-0.607
16697	ENSMUSG00000053046.16	Brsk2	SE	chr7	141988285	141992300	0	0.188,0.079	0.716,0.769	-0.609
28970	ENSMUSG00000024983.10	Vti1a	SE	chr19	55380941	55391868	4.89774e-06	0.125,0.323	0.833,0.833	-0.609
67	ENSMUSG00000033088.19	Triobp	SE	chr15	78973251	78987948	4.68336e-07	0.481,0.3	1.0,1.0	-0.61
1960	ENSMUSG00000026860.16	Sh3glb2	SE	chr2	30348067	30350380	6.20501e-07	0.141,0.45	0.884,0.927	-0.61
19048	ENSMUSG00000074505.5	Fat3	SE	chr9	15910188	15919277	1.83432e-06	0.164,0.19	0.733,0.841	-0.61
3232	ENSMUSG00000037519.17	Ppfia1	SE	chr7	144500251	144505134	2.66454e-15	0.257,0.311	0.95,0.841	-0.611
7009	ENSMUSG00000037062.13	Sh3glb1	SE	chr3	144697377	144705605	0	0.165,0.204	0.786,0.811	-0.614
19704	ENSMUSG00000055660.9	Mettl4	SE	chr17	94740385	94748417	2.08023e-06	0.385,0.385	1.0,1.0	-0.615
19754	ENSMUSG00000034826.14	Nup54	SE	chr5	92431038	92435123	7.15853e-09	0.018,0.167	0.778,0.636	-0.615
1889	ENSMUSG00000063919.11	Srrm4	SE	chr5	116453408	116467588	0.00494873	0.204,0.0	0.435,1.0	-0.616
9203	ENSMUSG00000041939.14	Mvk	SE	chr5	114444268	114445479	6.3759e-07	0.315,0.451	1.0,1.0	-0.617
26154	ENSMUSG00000026113.17	Inpp4a	SE	chr1	37372310	37377761	1.77386e-06	0.051,0.293	0.76,0.817	-0.617
3543	ENSMUSG00000040560.10	Wdr7	SE	chr18	63779868	63794343	4.23513e-06	0.333,0.25	1.0,0.818	-0.618
9797	ENSMUSG00000036564.17	Ndrg4	SE	chr8	95711092	95713918	0	0.059,0.042	0.682,0.654	-0.618
10328	ENSMUSG00000028456.18	Unc13b	SE	chr4	43232529	43234740	2.66454e-15	0.298,0.312	0.942,0.904	-0.618
1097	ENSMUSG00000026289.15	Atg16l1	SE	chr1	87774144	87775859	4.11764e-10	0.19,0.189	0.72,0.897	-0.619
6759	ENSMUSG00000031328.15	Flna	SE	chrX	74230505	74233338	4.35296e-12	0.365,0.389	1.0,1.0	-0.623
27454	ENSMUSG00000057541.14	Pus7	SE	chr5	23762362	23768912	2.42639e-07	0.167,0.13	0.891,0.651	-0.623
7155	ENSMUSG00000026811.18	St6galnac6	SE	chr2	32607025	32612403	3.16954e-06	0.0,0.0	0.524,0.727	-0.625
20916	ENSMUSG00000035189.16	Ano4	SE	chr10	89116865	89149444	5.36289e-05	0.0,0.75	1.0,1.0	-0.625
7991	ENSMUSG00000023175.15	Bsg	SE	chr10	79704499	79709827	0	0.016,0.0	0.634,0.637	-0.627
6916	ENSMUSG00000028797.20	Tmem234	SE	chr4	129601406	129602261	9.96217e-08	0.304,0.273	1.0,0.833	-0.628
827	ENSMUSG00000035284.10	Vps13c	SE	chr9	67982504	67988051	2.30911e-05	0.143,0.6	1.0,1.0	-0.629
11045	ENSMUSG00000057789.14	Bak1	SE	chr17	27021166	27022582	6.61884e-06	0.146,0.094	0.813,0.685	-0.629
12105	ENSMUSG00000017843.14	Ppp2r5c	SE	chr12	110570695	110580804	0	0.024,0.073	0.688,0.667	-0.629
18541	ENSMUSG00000038886.10	Man2a2	SE	chr7	80353161	80356478	0	0.0,0.009	0.655,0.611	-0.629
15575	ENSMUSG00000009035.15	Tmem184b	SE	chr15	79360703	79365479	4.32987e-15	0.183,0.137	0.8,0.781	-0.63
18428	ENSMUSG00000016346.17	Kcnq2	SE	chr2	181100549	181104981	2.22045e-14	0.0,0.0	0.606,0.655	-0.631
4568	ENSMUSG00000034908.16	Sidt2	SE	chr9	45946983	45947888	2.96452e-07	0.226,0.353	0.842,1.0	-0.632
23564	ENSMUSG00000068015.8	Lrch1	SE	chr14	74786381	74795305	3.51958e-08	0.077,0.048	0.6,0.789	-0.632
8135	ENSMUSG00000021493.15	Pdlim7	SE	chr13	55507487	55508810	1.89886e-06	0.0,0.0	0.493,0.773	-0.633
9050	ENSMUSG00000040537.17	Adam22	SE	chr5	8092730	8111985	1.99717e-07	0.199,0.427	0.891,1.0	-0.633
15139	ENSMUSG00000025278.9	Flnb	SE	chr14	7884740	7887542	0.0236347	0.0,0.067	1.0,0.333	-0.633
18372	ENSMUSG00000025728.16	Pigq	SE	chr17	25930957	25934878	6.43354e-06	0.0,0.067	1.0,0.333	-0.633
26390	ENSMUSG00000061518.11	Cox5b	SE	chr1	36692210	36693386	5.31621e-05	0.333,0.0	1.0,0.6	-0.634
8714	ENSMUSG00000031865.16	Dctn1	SE	chr6	83183298	83189153	0	0.185,0.125	0.801,0.778	-0.635
25977	ENSMUSG00000014778.10	Fhod1	SE	chr8	105334686	105336561	0.0110088	0.146,0.089	0.507,1.0	-0.636
4016	ENSMUSG00000036104.12	Rab3gap1	SE	chr1	127939045	127942610	1.3447e-12	0.0,0.0	0.618,0.656	-0.637
12931	ENSMUSG00000021669.15	Col4a3bp	SE	chr13	96616456	96624790	3.21965e-15	0.273,0.245	0.895,0.897	-0.637
1022	ENSMUSG00000097589.9	Dleu2	SE	chr14	61602838	61635591	1.67017e-07	0.258,0.465	1.0,1.0	-0.638
11224	ENSMUSG00000030672.12	Mylpf	SE	chr7	127209283	127212953	0.00540417	0.163,0.0	1.0,0.439	-0.638
1435	ENSMUSG00000031290.14	Lrch2	SE	chrX	147496766	147503470	2.48967e-07	0.364,0.353	1.0,1.0	-0.641
25148	ENSMUSG00000002845.14	Tmem39a	SE	chr16	38585415	38586890	2.4138e-10	0.045,0.083	0.647,0.765	-0.642
28787	ENSMUSG00000022099.17	Dmtn	SE	chr14	70604967	70605548	8.7741e-06	0.2,0.143	0.913,0.714	-0.642
2591	ENSMUSG00000051586.16	Mical3	SE	chr6	120962754	120973647	0.000438091	0.077,0.238	0.6,1.0	-0.643
1375	ENSMUSG00000061306.16	Slc38a10	SE	chr11	120106433	120109536	4.74973e-08	0.143,0.102	0.733,0.8	-0.644
2642	ENSMUSG00000026131.18	Dst	SE	chr1	34295461	34299838	0	0.021,0.0	0.632,0.676	-0.644
27219	ENSMUSG00000037697.19	Ddhd1	SE	chr14	45622840	45628874	1.20074e-06	0.0,0.0	0.861,0.43	-0.645
5685	ENSMUSG00000040250.14	Ints13	SE	chr6	146560125	146561857	0	0.019,0.0	0.648,0.663	-0.646
26023	ENSMUSG00000028556.15	Dock7	SE	chr4	98946628	98955447	5.63623e-07	0.333,0.375	1.0,1.0	-0.646
12987	ENSMUSG00000067629.13	Syngap1	SE	chr17	26960342	26962498	1.25012e-10	0.191,0.185	0.762,0.913	-0.649
29053	ENSMUSG00000000631.20	Myo18a	SE	chr11	77777292	77817706	3.21927e-05	0.32,0.056	0.673,1.0	-0.649
6102	ENSMUSG00000024206.15	Rfx2	SE	chr17	56787578	56803739	0.000287641	0.133,0.167	0.6,1.0	-0.65
13320	ENSMUSG00000020674.17	Pxdn	SE	chr12	29999164	30000049	1.02268e-06	0.481,0.219	1.0,1.0	-0.65
14798	ENSMUSG00000027291.15	Vps39	SE	chr2	120346327	120350229	5.05151e-14	0.0,0.0	0.575,0.725	-0.65
20460	ENSMUSG00000004113.18	Cacna1b	SE	chr2	24679499	24685868	4.30749e-05	0.176,0.125	0.6,1.0	-0.65
7108	ENSMUSG00000021144.14	Mta1	SE	chr12	113133184	113135828	0	0.391,0.305	1.0,1.0	-0.652
2915	ENSMUSG00000021745.14	Ptprg	SE	chr14	12166744	12190773	0.00463054	0.0,0.25	0.556,1.0	-0.653
6925	ENSMUSG00000037857.16	Nufip2	SE	chr11	77687458	77691920	0.00195875	0.347,0.347	1.0,1.0	-0.653
23566	ENSMUSG00000068015.8	Lrch1	SE	chr14	74786383	74795305	1.67936e-08	0.2,0.091	0.739,0.857	-0.653
25659	ENSMUSG00000022973.18	Synj1	SE	chr16	90946791	90950419	4.68912e-10	0.289,0.221	0.897,0.919	-0.653
3415	ENSMUSG00000000827.18	Tpd52l2	SE	chr2	181508165	181511615	0	0.266,0.297	0.973,0.899	-0.654
7520	ENSMUSG00000040687.16	Madd	SE	chr2	91140556	91142862	1.7289e-07	0.126,0.0	0.766,0.672	-0.656
18437	ENSMUSG00000028863.13	Meaf6	SE	chr4	125102838	125108356	0	0.326,0.277	0.954,0.961	-0.656
23231	ENSMUSG00000050373.13	Snx21	SE	chr2	164786697	164792487	0.00018091	0.0,0.455	0.915,0.854	-0.657
18203	ENSMUSG00000026159.13	Agfg1	SE	chr1	82880007	82882437	1.11022e-16	0.016,0.0	0.6,0.733	-0.658
20782	ENSMUSG00000022307.16	Oxr1	SE	chr15	41825889	41850584	0	0.106,0.122	0.759,0.786	-0.658
6554	ENSMUSG00000048078.16	Tenm4	SE	chr7	96852332	96863682	6.71518e-12	0.323,0.359	1.0,1.0	-0.659
26659	ENSMUSG00000035024.16	Ncapd3	SE	chr9	27083183	27086050	0	0.0,0.018	0.641,0.698	-0.66
27583	ENSMUSG00000030987.5	Stim1	SE	chr7	102430884	102435900	3.87019e-08	0.225,0.0	0.952,0.604	-0.665
111	ENSMUSG00000025950.16	Idh1	SE	chr1	65175230	65186479	0.0236347	0.0,0.0	0.333,1.0	-0.666
1013	ENSMUSG00000097589.9	Dleu2	SE	chr14	61603033	61625362	0.000555871	0.0,0.0	0.333,1.0	-0.666
2455	ENSMUSG00000020271.17	Fbxw11	SE	chr11	32652747	32708250	3.14811e-07	0.667,0.0	1.0,1.0	-0.666
2481	ENSMUSG00000066306.13	Numa1	SE	chr7	102001164	102007554	0	0.019,0.012	0.69,0.672	-0.666
6436	ENSMUSG00000019832.5	Rab32	SE	chr10	10550678	10558181	0.0236347	0.0,0.0	1.0,0.333	-0.666
9119	ENSMUSG00000080316.11	Spaca6	SE	chr17	17837508	17838243	0.0236347	0.0,0.0	0.333,1.0	-0.666
19400	ENSMUSG00000041607.17	Mbp	SE	chr18	82575171	82584156	0.0236347	0.0,0.0	0.333,1.0	-0.666
20801	ENSMUSG00000024743.16	Syt7	SE	chr19	10417962	10435685	1.72316e-06	0.0,0.0	0.333,1.0	-0.666
6798	ENSMUSG00000029122.11	Evc	SE	chr5	37314564	37316423	0.00185974	0.13,0.091	0.556,1.0	-0.667
21805	ENSMUSG00000038831.16	Ralgps1	SE	chr2	33146569	33157929	7.66946e-05	0.333,0.0	0.667,1.0	-0.667
25353	ENSMUSG00000027506.15	Tpd52	SE	chr3	8953683	9004478	0.001537	0.333,0.333	1.0,1.0	-0.667
25713	ENSMUSG00000082286.10	Pisd-ps1	SE	chr11	3129764	3131004	0.000532722	0.333,0.333	1.0,1.0	-0.667
9276	ENSMUSG00000025157.8	Zdhhc16	SE	chr19	41939599	41940713	0	0.051,0.124	0.72,0.794	-0.669
20753	ENSMUSG00000075415.13	Fnbp1	SE	chr2	31040404	31053080	1.59628e-12	0.069,0.13	0.723,0.816	-0.67
26566	ENSMUSG00000057230.13	Aak1	SE	chr6	86967268	86996218	2.85466e-09	0.429,0.231	1.0,1.0	-0.67
19255	ENSMUSG00000064302.13	Clasp1	SE	chr1	118510205	118512728	7.10543e-14	0.0,0.0	0.632,0.71	-0.671
6545	ENSMUSG00000038816.14	Ctnnal1	SE	chr4	56837731	56839055	9.34061e-06	0.169,0.276	0.792,1.0	-0.673
18791	ENSMUSG00000022749.8	Tbc1d23	SE	chr16	57177931	57182990	0	0.166,0.106	0.824,0.794	-0.673
7018	ENSMUSG00000037605.16	Adgrl3	SE	chr5	81741054	81760795	2.44377e-05	0.0,0.116	1.0,0.467	-0.675
19226	ENSMUSG00000029769.16	Ccdc136	SE	chr6	29417071	29426948	5.64714e-06	0.5,0.143	1.0,1.0	-0.678
10332	ENSMUSG00000028456.18	Unc13b	SE	chr4	43259461	43261774	0	0.371,0.148	0.974,0.909	-0.682
18438	ENSMUSG00000028863.13	Meaf6	SE	chr4	125102838	125108356	5.20306e-12	0.216,0.193	0.9,0.875	-0.683
20783	ENSMUSG00000022307.16	Oxr1	SE	chr15	41830957	41850584	0	0.043,0.085	0.747,0.752	-0.685
9737	ENSMUSG00000028649.18	Macf1	SE	chr4	123367874	123369968	0	0.0,0.0	0.692,0.689	-0.69
8820	ENSMUSG00000035392.17	Dennd1a	SE	chr2	37802014	37817004	0	0.183,0.191	0.844,0.922	-0.696
4841	ENSMUSG00000019889.10	Ptprk	SE	chr10	28551617	28560165	2.2774e-09	0.153,0.066	0.823,0.792	-0.698
15647	ENSMUSG00000028522.16	Mier1	SE	chr4	103115559	103127297	9.6578e-06	0.229,0.373	1.0,1.0	-0.699
20500	ENSMUSG00000022515.6	Anks3	SE	chr16	4957640	4964173	0.000233469	0.333,0.0	1.0,0.733	-0.7
20509	ENSMUSG00000037416.13	Dmxl1	SE	chr18	49922712	49931914	8.29437e-12	0.167,0.071	0.833,0.806	-0.701
7042	ENSMUSG00000025006.16	Sorbs1	SE	chr19	40318021	40324832	2.14351e-12	0.032,0.056	0.882,0.613	-0.704
9736	ENSMUSG00000028649.18	Macf1	SE	chr4	123367874	123369968	0	0.01,0.007	0.726,0.702	-0.706
14007	ENSMUSG00000028184.12	Adgrl2	SE	chr3	148858732	148865709	6.72402e-06	0.247,0.108	0.766,1.0	-0.706
20417	ENSMUSG00000022197.16	Pdzd2	SE	chr15	12457797	12549278	9.52083e-06	0.0,0.0	0.717,0.699	-0.708
4651	ENSMUSG00000022377.16	Asap1	SE	chr15	64152829	64159004	3.01184e-06	0.136,0.256	0.812,1.0	-0.71
2433	ENSMUSG00000021363.14	Mak	SE	chr13	41030016	41034885	2.55617e-05	0.0,0.333	0.823,0.934	-0.712
4326	ENSMUSG00000035919.16	Bbs9	SE	chr9	22645963	22655365	0	0.303,0.251	1.0,0.98	-0.713
22655	ENSMUSG00000016200.14	Syt14	SE	chr1	192897209	192901941	7.28263e-08	0.067,0.0	0.714,0.778	-0.713
6275	ENSMUSG00000024826.15	Dpf2	SE	chr19	5902630	5904318	0	0.214,0.166	0.909,0.898	-0.714
11389	ENSMUSG00000040464.15	Gtpbp10	SE	chr5	5547926	5555382	1.44251e-07	0.429,0.143	1.0,1.0	-0.714
6001	ENSMUSG00000029778.12	Adcyap1r1	SE	chr6	55484941	55494206	0.00269352	0.0,0.0	0.429,1.0	-0.715
14657	ENSMUSG00000045438.12	Cox19	SE	chr5	139338139	139339385	2.72849e-06	0.0,0.0	1.0,0.429	-0.715
24785	ENSMUSG00000047193.16	Dync2h1	SE	chr9	7044329	7049192	1.40039e-10	0.125,0.245	0.896,0.915	-0.72
16907	ENSMUSG00000036591.16	Arhgap21	SE	chr2	20879960	20887160	0	0.311,0.248	1.0,1.0	-0.721
20401	ENSMUSG00000029687.16	Ezh2	SE	chr6	47545675	47547436	0	0.018,0.022	0.739,0.75	-0.724
14688	ENSMUSG00000026458.13	Ppfia4	SE	chr1	134296782	134299468	1.22585e-10	0.0,0.0	0.765,0.684	-0.725
21227	ENSMUSG00000028478.18	Clta	SE	chr4	44030214	44032846	0	0.023,0.012	0.77,0.716	-0.726
1427	ENSMUSG00000047767.17	Atg16l2	SE	chr7	101293875	101296234	1.14431e-05	0.0,0.0	1.0,0.455	-0.728
9976	ENSMUSG00000020212.14	Mdm1	SE	chr10	118152174	118157370	0	0.348,0.196	1.0,1.0	-0.728
9049	ENSMUSG00000040537.17	Adam22	SE	chr5	8092730	8111985	1.28389e-06	0.143,0.176	0.778,1.0	-0.73
14096	ENSMUSG00000031561.16	Tenm3	SE	chr8	48310622	48335774	3.88787e-07	0.213,0.32	1.0,1.0	-0.734
16232	ENSMUSG00000023008.18	Fmnl3	SE	chr15	99327843	99329432	1.12152e-08	0.333,0.2	1.0,1.0	-0.734
18274	ENSMUSG00000038170.15	Pde4dip	SE	chr3	97703166	97709634	0.000271237	0.333,0.0	0.8,1.0	-0.734
22386	ENSMUSG00000020513.15	Tubd1	SE	chr11	86555072	86557889	8.20687e-07	0.2,0.0	0.667,1.0	-0.734
15492	ENSMUSG00000047547.14	Cltb	SE	chr13	54593584	54598833	0	0.162,0.161	0.9,0.892	-0.735
28177	ENSMUSG00000010453.12	Kansl3	SE	chr1	36345837	36348681	0	0.265,0.136	0.975,0.902	-0.738
17083	ENSMUSG00000021427.10	Ssr1	SE	chr13	37979742	37983486	0	0.176,0.156	0.902,0.91	-0.74
5673	ENSMUSG00000043019.12	Edem3	SE	chr1	151811518	151818935	0	0.022,0.103	0.805,0.801	-0.741
12743	ENSMUSG00000036395.15	Glb1l2	SE	chr9	26796405	26806432	9.68785e-06	0.0,0.0	0.778,0.706	-0.742
18696	ENSMUSG00000022092.11	Ppp3cc	SE	chr14	70224966	70235208	0	0.0,0.0	0.788,0.7	-0.744
15394	ENSMUSG00000042138.8	Msantd2	SE	chr9	37489599	37513707	1.10081e-09	0.176,0.333	1.0,1.0	-0.746
14585	ENSMUSG00000029128.12	Rab28	SE	chr5	41624975	41633250	0	0.065,0.056	0.839,0.776	-0.747
2830	ENSMUSG00000003500.13	Impdh1	SE	chr6	29200444	29202530	0	0.211,0.124	0.921,0.91	-0.748
21858	ENSMUSG00000071064.13	Zfp827	SE	chr8	79186175	79190856	1.68673e-07	0.504,0.0	1.0,1.0	-0.748
11356	ENSMUSG00000055805.15	Fmnl1	SE	chr11	103197657	103198895	3.40633e-06	0.25,0.0	1.0,0.75	-0.75
13910	ENSMUSG00000029647.15	Pan3	SE	chr5	147455117	147521934	4.41838e-07	0.0,0.0	1.0,0.5	-0.75
16628	ENSMUSG00000009090.17	Ap1b1	SE	chr11	5032417	5033842	0	0.252,0.097	0.903,0.946	-0.75
22335	ENSMUSG00000001333.9	Sync	SE	chr4	129306341	129308559	0.0114899	0.0,0.5	1.0,1.0	-0.75
9395	ENSMUSG00000024660.9	Incenp	SE	chr19	9878318	9883833	1.07927e-07	0.17,0.093	0.766,1.0	-0.752
22293	ENSMUSG00000002265.16	Peg3	SE	chr7	6712672	6716157	7.77156e-16	0.067,0.1	0.82,0.852	-0.752
17874	ENSMUSG00000022623.16	Shank3	SE	chr15	89533373	89543230	2.06867e-05	0.186,0.0	0.706,1.0	-0.76
22963	ENSMUSG00000042323.17	Pbrm1	SE	chr14	31022719	31025650	1.13457e-07	0.267,0.214	1.0,1.0	-0.76
8269	ENSMUSG00000026014.15	Raph1	SE	chr1	60503517	60526100	2.11135e-06	0.053,0.2	0.778,1.0	-0.762
24143	ENSMUSG00000008489.18	Elavl2	SE	chr4	91308610	91376463	1.11511e-10	0.211,0.155	0.889,1.0	-0.762
29162	ENSMUSG00000045095.16	Magi1	SE	chr6	93675454	93683090	7.13252e-12	0.022,0.034	1.0,0.583	-0.763
4842	ENSMUSG00000019889.10	Ptprk	SE	chr10	28560004	28566679	1.22036e-12	0.185,0.138	0.85,1.0	-0.764
18205	ENSMUSG00000026159.13	Agfg1	SE	chr1	82886374	82893582	0	0.018,0.0	0.781,0.766	-0.765
13299	ENSMUSG00000066643.12	Wdr35	SE	chr12	8989904	8996129	1.11022e-16	0.14,0.204	0.878,1.0	-0.767
23711	ENSMUSG00000058571.11	Gpc6	SE	chr14	117888521	117951274	3.3849e-07	0.1,0.174	0.816,1.0	-0.771
22511	ENSMUSG00000016664.16	Pacsin2	SE	chr15	83381761	83385091	0	0.191,0.149	0.938,0.951	-0.774
8270	ENSMUSG00000026014.15	Raph1	SE	chr1	60503517	60526100	4.05702e-08	0.053,0.111	0.714,1.0	-0.775
27522	ENSMUSG00000039765.15	Cc2d2a	SE	chr5	43715753	43718720	2.51044e-12	0.207,0.0	0.819,0.953	-0.782
14363	ENSMUSG00000033256.14	Shf	SE	chr2	122354028	122357289	0	0.147,0.146	0.923,0.941	-0.785
25483	ENSMUSG00000036617.16	Etl4	SE	chr2	20743458	20760264	0	0.02,0.0	0.857,0.733	-0.785
29099	ENSMUSG00000031314.18	Taf1	SE	chrX	101590472	101594065	0	0.076,0.028	0.872,0.804	-0.786
4169	ENSMUSG00000093460.9	Six3os1	SE	chr17	85615593	85618073	2.62534e-08	0.05,0.375	1.0,1.0	-0.787
28403	ENSMUSG00000001151.10	Pcnt	SE	chr10	76401331	76403874	6.50007e-10	0.125,0.3	1.0,1.0	-0.787
26569	ENSMUSG00000057230.13	Aak1	SE	chr6	86967268	86996674	3.44817e-10	0.333,0.091	1.0,1.0	-0.788
13120	ENSMUSG00000037386.16	Rims2	SE	chr15	39585184	39616300	1.11022e-16	0.077,0.111	0.923,0.848	-0.791
20396	ENSMUSG00000070570.5	Slc17a7	SE	chr7	45168714	45169935	8.66051e-06	0.0,0.0	0.796,0.788	-0.792
13329	ENSMUSG00000032228.16	Tcf12	SE	chr9	72000415	72109748	2.49899e-08	0.2,0.2	1.0,1.0	-0.8
13464	ENSMUSG00000041135.15	Ripk2	SE	chr4	16129022	16132862	1.8944e-08	0.0,0.0	1.0,0.6	-0.8
18934	ENSMUSG00000036469.16	2023-03-01	SE	chr8	66386439	66418996	2.03147e-10	0.0,0.0	0.816,0.784	-0.8
4868	ENSMUSG00000037533.19	Rapgef6	SE	chr11	54649181	54657486	6.06782e-05	0.0,0.0	0.61,1.0	-0.805
15654	ENSMUSG00000031558.15	Slit2	SE	chr5	48249777	48256881	0	0.0,0.0	0.81,0.803	-0.806
18920	ENSMUSG00000033653.18	Vps8	SE	chr16	21448348	21456353	2.28134e-08	0.0,0.233	0.845,1.0	-0.806
22731	ENSMUSG00000028909.17	Ptpru	SE	chr4	131793517	131797991	0	0.138,0.248	1.0,1.0	-0.807
11181	ENSMUSG00000025050.8	Pcgf6	SE	chr19	47040043	47042793	6.41143e-12	0.138,0.237	1.0,1.0	-0.812
12467	ENSMUSG00000054752.16	Fsd1l	SE	chr4	53686387	53694084	0	0.0,0.0	0.772,0.853	-0.812
21226	ENSMUSG00000028478.18	Clta	SE	chr4	44025448	44032846	0	0.009,0.003	0.814,0.824	-0.813
27146	ENSMUSG00000037400.17	Atp11b	SE	chr3	35839048	35843696	9.45507e-09	0.111,0.0	0.959,0.778	-0.813
11096	ENSMUSG00000034156.16	Tspoap1	SE	chr11	87777046	87779328	0	0.03,0.0	0.853,0.825	-0.824
18527	ENSMUSG00000033382.15	Trappc8	SE	chr18	20854944	20860538	1.4394e-12	0.0,0.038	0.691,1.0	-0.826
7133	ENSMUSG00000029761.16	Cald1	SE	chr6	34766102	34771128	2.1196e-07	0.043,0.014	0.714,1.0	-0.829
7673	ENSMUSG00000078713.8	Tomm5	SE	chr4	45105211	45108108	3.69285e-07	0.126,0.214	1.0,1.0	-0.83
12150	ENSMUSG00000021013.16	Ttc8	SE	chr12	98920611	98942338	0	0.0,0.0	0.799,0.86	-0.83
9460	ENSMUSG00000041115.16	Iqsec2	SE	chrX	152221646	152225235	0.000279883	0.0,0.336	1.0,1.0	-0.832
27523	ENSMUSG00000039765.15	Cc2d2a	SE	chr5	43726195	43730060	0	0.0,0.0	0.843,0.823	-0.833
11563	ENSMUSG00000031090.14	Nadsyn1	SE	chr7	143816173	143822748	0.000271237	0.333,0.0	1.0,1.0	-0.834
13611	ENSMUSG00000033740.17	St18	SE	chr1	6730050	6752368	3.55344e-08	0.0,0.0	0.667,1.0	-0.834
18927	ENSMUSG00000004651.6	Tyr	SE	chr7	87437936	87484037	0.000271237	0.0,0.333	1.0,1.0	-0.834
24486	ENSMUSG00000042043.6	Tbca	SE	chr13	94788909	94832465	0.000271237	0.0,0.333	1.0,1.0	-0.834
27340	ENSMUSG00000018411.17	Mapt	SE	chr11	104282367	104302410	8.38019e-09	0.333,0.0	1.0,1.0	-0.834
22730	ENSMUSG00000028909.17	Ptpru	SE	chr4	131780829	131787384	0	0.0,0.019	0.9,0.817	-0.849
22265	ENSMUSG00000041977.18	Arhgef11	SE	chr3	87618760	87683577	1.41389e-10	0.132,0.0	0.838,1.0	-0.853
1523	ENSMUSG00000071454.13	Dtnb	SE	chr12	3773550	3779654	1.22125e-14	0.059,0.0	0.84,0.926	-0.854
21695	ENSMUSG00000027287.14	Snap23	SE	chr2	120586158	120594956	0	0.111,0.115	0.938,1.0	-0.856
12403	ENSMUSG00000022607.17	Ptk2	SE	chr15	73282217	73292087	0	0.0,0.0	0.829,0.889	-0.859
28933	ENSMUSG00000023473.13	Celsr3	SE	chr9	108838463	108840094	3.20188e-13	0.0,0.281	1.0,1.0	-0.859
2305	ENSMUSG00000032267.8	Usp28	SE	chr9	49032213	49035771	6.87473e-11	0.059,0.0	1.0,0.778	-0.86
27349	ENSMUSG00000018411.17	Mapt	SE	chr11	104310268	104321432	0	0.104,0.067	1.0,0.895	-0.862
938	ENSMUSG00000017978.18	Cadps2	SE	chr6	23355823	23383004	4.98033e-06	0.263,0.0	1.0,1.0	-0.869
23946	ENSMUSG00000045482.16	Trrap	SE	chr5	144807322	144812014	1.05288e-10	0.25,0.0	1.0,1.0	-0.875
7196	ENSMUSG00000026773.19	Pfkfb3	SE	chr2	11474406	11480371	7.67797e-12	0.072,0.148	1.0,1.0	-0.89
12207	ENSMUSG00000055320.17	Tead1	SE	chr7	112842039	112856932	4.62871e-07	0.059,0.159	1.0,1.0	-0.891
11038	ENSMUSG00000026305.15	Lrrfip1	SE	chr1	91107297	91112297	3.83679e-11	0.111,0.097	1.0,1.0	-0.896
7942	ENSMUSG00000036918.16	Ttc7	SE	chr17	87292810	87307059	5.39942e-09	0.2,0.0	1.0,1.0	-0.9
9689	ENSMUSG00000020882.17	Cacnb1	SE	chr11	98010295	98011942	1.12297e-06	0.0,0.2	1.0,1.0	-0.9
19019	ENSMUSG00000117042.1	2700054A10Rik	SE	chr17	13496616	13548433	3.80074e-09	0.2,0.0	1.0,1.0	-0.9
20257	ENSMUSG00000025059.16	Gk	SE	chrX	85737313	85740361	4.26015e-08	0.199,0.0	1.0,1.0	-0.9
26266	ENSMUSG00000029086.15	Prom1	SE	chr5	44011194	44012968	0	0.0,0.0	0.902,0.898	-0.9
2391	ENSMUSG00000022722.18	Arl6	SE	chr16	59613327	59618850	0	0.027,0.08	0.953,0.961	-0.903
28205	ENSMUSG00000055296.14	Tmem245	SE	chr4	56916701	56923508	7.84572e-12	0.0,0.186	1.0,1.0	-0.907
4844	ENSMUSG00000019889.10	Ptprk	SE	chr10	28569896	28573404	3.05744e-12	0.0,0.0	0.897,0.943	-0.92
23898	ENSMUSG00000059857.15	Ntng1	SE	chr3	109782681	109841575	1.05239e-07	0.0,0.0	0.84,1.0	-0.92
10762	ENSMUSG00000039375.16	Wdr17	SE	chr8	54643113	54648359	2.27282e-08	0.0,0.0	0.936,0.918	-0.927
23313	ENSMUSG00000036473.16	Tbc1d24	SE	chr17	24183693	24186201	1.67644e-14	0.0,0.0	0.977,0.894	-0.935
27073	ENSMUSG00000041718.15	Alg13	SE	chrX	144363864	144367939	9.40692e-13	0.123,0.0	1.0,1.0	-0.939
29347	ENSMUSG00000015214.14	Mtmr1	SE	chrX	71369798	71383275	0	0.04,0.077	1.0,1.0	-0.942
21258	ENSMUSG00000062866.16	Phactr2	SE	chr10	13253341	13261924	2.16511e-07	0.04,0.071	1.0,1.0	-0.945
12466	ENSMUSG00000054752.16	Fsd1l	SE	chr4	53686387	53694084	0	0.026,0.0	0.95,1.0	-0.962
2904	ENSMUSG00000045790.10	Ccdc149	SE	chr5	52385104	52392747	8.07132e-14	0.071,0.0	1.0,1.0	-0.965
21257	ENSMUSG00000062866.16	Phactr2	SE	chr10	13253341	13261924	3.35731e-13	0.0,0.059	1.0,1.0	-0.971
5987	ENSMUSG00000019971.10	Cep290	SE	chr10	100494900	100495975	0	0.0,0.0	0.945,1.0	-0.972
21847	ENSMUSG00000027111.15	Itga6	SE	chr2	71849380	71856758	2.05172e-08	0.022,0.029	1.0,1.0	-0.975
10326	ENSMUSG00000028456.18	Unc13b	SE	chr4	43165743	43180642	0	0.0,0.0	0.96,1.0	-0.98
9869	ENSMUSG00000063889.16	Crem	SE	chr18	3273421	3325474	1.32355e-09	0.0,0.0	1.0,1.0	-1
11430	ENSMUSG00000030314.16	Atg7	SE	chr6	114646936	114673115	5.94589e-09	0.0,0.0	1.0,1.0	-1
13897	ENSMUSG00000027985.14	Lef1	SE	chr3	131189334	131193251	3.42972e-09	0.0,0.0	1.0,1.0	-1
15368	ENSMUSG00000006649.17	Nphs1	SE	chr7	30477864	30481500	7.6171e-10	0.0,0.0	1.0,1.0	-1
15623	ENSMUSG00000078681.10	Tm2d3	SE	chr7	65693480	65695327	1.17288e-08	0.0,0.0	1.0,1.0	-1
20119	ENSMUSG00000086629.8	2810403D21Rik	SE	chrX	108836265	108871598	3.78161e-09	0.0,0.0	1.0,1.0	-1
20168	ENSMUSG00000032503.18	Arpp21	SE	chr9	112124739	112127460	1.0374e-10	0.0,0.0	1.0,1.0	-1
24120	ENSMUSG00000074818.13	Pdzd7	SE	chr19	45033634	45036254	7.78458e-09	0.0,0.0	1.0,1.0	-1
24165	ENSMUSG00000063142.15	Kcnma1	SE	chr14	23425566	23436026	6.32508e-09	0.0,0.0	1.0,1.0	-1
28756	ENSMUSG00000052609.9	Plekhg3	SE	chr12	76562237	76563824	2.14273e-14	0.0,0.0	1.0,1.0	-1
